# Innate immune sensing of cell traversal by *Plasmodium* sporozoites drives protective T cell responses

**DOI:** 10.64898/2026.03.20.713171

**Authors:** Kai G. Pohl, Xin Gao, Jason McGowan, Parnika Mukherjee, Shirley Le, Patricia Carreira, Chinh Ngo, Henry J. Sutton, Sophia Brumhard, Anna Hiller, Hannah Kelly, Larissa Liow, Adrian Lo, Larissa Henze, Lucie Loyal, Rogerio Amino, Si Ming Man, Lynette Beattie, Leif Erik Sander, Ian A Cockburn

## Abstract

Attenuated *Plasmodium* sporozoites elicit robust adaptive immune responses that protect against parasite challenge, yet how they engage the innate immune system remains poorly understood. To obtain sterile preparation of sporozoites we used flow cytometry to isolate pure GFP^+^ *P. berghei* and *P. falciparum* sporozoites, which were sorted onto murine bone marrow–derived macrophages (BMDMs) or human PBMCs to assess innate immune activation. Sporozoites induced a distinctive activation pattern resembling cell wounding responses, consistent with their ability to traverse host cells en route to the liver. Traversal-deficient sporozoites failed to activate BMDMs and showed impaired priming of protective CD8^+^ T cell immunity. This wounding response was independent of inflammasome or Toll-like receptor signaling but required γδ T cells, which are known to support CD8^+^ T cell responses against *Plasmodium*. These findings reveal a previously unappreciated innate sensing mechanism triggered by cell traversal that underpins the potent immunogenicity of *Plasmodium* sporozoites.

## Supplementary Data 1 for "Innate immune sensing of cell traversal by *Plasmodium* sporozoites drives protective T cell responses" (part 1 of 3)

### Sheet: Table 1 DEGs SPZ vs untr 4h 
Spalte1	baseMean	log2FoldChange	lfcSE	stat	pvalue	padj
Hbegf	101.528	7.18125	0.686071	9.37619	6.84018e-21	1.76562e-18
Socs3	387.504	6.55823	0.41476	15.3637	2.86638e-53	9.86513e-50
Rgcc	262.765	5.72487	0.693663	7.92372	2.30508e-15	3.05127e-13
Il1rn	3087.86	5.33725	0.388053	13.9047	5.92987e-44	1.22452e-40
Fosb	78.4359	5.21828	0.749276	7.19479	6.25573e-13	5.42777e-11
Cxcl2	1206.99	4.80561	0.503326	9.35279	8.53636e-21	2.14971e-18
Il10	251.601	4.66063	0.606209	8.01956	1.06122e-15	1.52182e-13
Mmp19	467.351	4.57481	0.348074	13.14	1.94114e-39	2.86318e-36
Gem	18.5016	4.56481	0.712258	6.18521	6.20204e-10	3.2018e-08
Csrnp1	84.8158	4.56029	0.5547	8.0506	8.23876e-16	1.20226e-13
Sphk1	182.977	4.46803	0.704233	6.63798	3.18012e-11	1.96615e-09
Ccl2	710.553	4.43579	0.637423	8.32017	8.78389e-17	1.56368e-14
Rgs1	505.961	4.37484	0.45607	9.57794	9.89958e-22	3.09737e-19
Flrt3	158.776	4.35312	0.718732	6.64415	3.04974e-11	1.8969e-09
Ptgs2	284.752	4.30503	0.656551	6.73121	1.68263e-11	1.11367e-09
Nr4a3	23.4307	4.25596	0.671306	7.23933	4.50898e-13	4.04828e-11
Tnfrsf12a	173.369	4.2411	0.447869	9.54924	1.30648e-21	3.85411e-19
Kdm6b	203.314	4.18565	0.406367	10.2839	8.32891e-25	3.58317e-22
Xcr1	43.9521	4.16523	0.579611	7.07412	1.50398e-12	1.22272e-10
Ifrd1	510.93	4.10966	0.505066	8.05018	8.26735e-16	1.20226e-13
Ccrl2	520.368	3.99799	0.493795	7.99544	1.29115e-15	1.77749e-13
Hilpda	302.123	3.99126	0.48946	8.36992	5.76568e-17	1.06305e-14
Errfi1	201.27	3.96052	0.533925	7.57305	3.64556e-14	3.96215e-12
Dusp5	94.389	3.95481	0.637572	6.3907	1.6513e-10	9.36793e-09
Maff	36.4187	3.80123	0.655585	5.87205	4.30428e-09	1.8673e-07
Mdm2	2255.82	3.79212	0.194841	19.4729	1.86304e-84	1.92359e-80
Plagl1	20.9003	3.781	0.745326	5.67899	1.35491e-08	5.40132e-07
Gprc5b	11.6531	3.73602	0.750717	5.0585	4.2257e-07	1.24658e-05
Cxcl1	193.823	3.63097	0.707568	5.68696	1.29323e-08	5.21587e-07
Klf4	282.157	3.6293	0.353215	10.3005	7.00752e-25	3.14577e-22
Ccl4	9782.97	3.59153	0.483433	8.00162	1.22798e-15	1.72114e-13
Slc39a14	155.932	3.59109	0.393653	9.03738	1.60469e-19	3.68187e-17
Osm	55.52	3.58213	0.650194	5.97373	2.31891e-09	1.04553e-07
Nlrc5	317.168	3.5295	0.427777	8.39385	4.70463e-17	8.83188e-15
Nr4a2	30.1027	3.48443	0.647245	5.84254	5.14096e-09	2.20251e-07
Inhba	69.1592	3.43342	0.722301	5.81429	6.08923e-09	2.59799e-07
Taf4b	48.07	3.37138	0.645892	4.95903	7.08456e-07	1.95061e-05
Tmem267	26.947	3.34947	0.655813	4.85385	1.21087e-06	3.20569e-05
Plaur	239.768	3.33626	0.410463	8.10841	5.12858e-16	8.02312e-14
P2ry2	95.904	3.29747	0.559097	6.404	1.51355e-10	8.6339e-09
Phlda1	27.0246	3.29058	0.637187	5.19488	2.04849e-07	6.4093e-06
Pim1	809.221	3.27526	0.26271	12.4564	1.29085e-35	1.21164e-32
Tnfsf14	79.8298	3.2533	0.720372	4.81832	1.44769e-06	3.73685e-05
Gadd45b	949.429	3.23644	0.302279	10.745	6.25739e-27	3.23038e-24
Eif4e	946.574	3.23522	0.230779	14.0373	9.21124e-45	2.37765e-41
Rgl1	404.964	3.20424	0.457105	7.00239	2.51634e-12	1.9833e-10
Ccl3	3827.07	3.19858	0.453719	7.1085	1.1731e-12	9.92805e-11
Bhlhe40	231.293	3.18185	0.434219	7.31112	2.64932e-13	2.5328e-11
St6galnac4	365.759	3.18124	0.337972	9.3781	6.7171e-21	1.76562e-18
Slc28a2	718.245	3.17434	0.350835	9.08999	9.90497e-20	2.37834e-17
Ccr1	218.144	3.16387	0.520667	6.12697	8.95667e-10	4.4037e-08
Plcxd2	43.0969	3.15605	0.738108	3.94793	7.88292e-05	0.00123695
Dusp1	774.477	3.13935	0.297674	10.4887	9.73609e-26	4.78691e-23
Emp1	1409.47	3.13323	0.244769	12.8407	9.6969e-38	1.11245e-34
Plk2	470.975	3.13185	0.354856	8.80321	1.32957e-18	2.92081e-16
Il1b	1094.37	3.1294	0.637699	5.2924	1.20722e-07	3.88303e-06
Pdpn	107.02	3.12131	0.463112	6.74604	1.51937e-11	1.01867e-09
Coq10b	152.044	3.11972	0.42206	7.56162	3.98066e-14	4.23714e-12
Ralgds	285.068	3.09048	0.307422	10.031	1.11422e-23	4.1087e-21
Slc49a4	343.093	3.08428	0.305229	10.0824	6.61052e-24	2.52791e-21
Dusp10	25.3052	3.043	0.709088	4.76312	1.90618e-06	4.80032e-05
Gdf15	264.11	3.01862	0.560454	5.40988	6.30675e-08	2.1562e-06
Ndrg1	991.669	3.01783	0.301543	10.0108	1.36671e-23	4.86596e-21
A830018L16Rik	60.8302	3.01714	0.469487	6.41542	1.40431e-10	8.10029e-09
Ccl7	1008.81	3.01292	0.738031	5.44427	5.20173e-08	1.8206e-06
Irf4	16.0671	2.96722	0.732541	4.4612	8.15015e-06	0.000174949
Abl2	496.14	2.96648	0.283651	10.4658	1.23961e-25	5.81773e-23
Mafk	97.1087	2.96203	0.426244	6.96077	3.3841e-12	2.60752e-10
Nr1d1	46.7553	2.95173	0.725769	5.03592	4.75568e-07	1.391e-05
Zbtb10	15.8661	2.95166	0.671928	4.40931	1.03699e-05	0.00021635
Trib1	280.242	2.94244	0.413924	7.04746	1.82213e-12	1.45841e-10
Gask1b	140.784	2.94066	0.403532	7.3114	2.64371e-13	2.5328e-11
Rhov	57.0865	2.90891	0.745626	3.28857	0.00100696	0.0103246
Cebpb	818.842	2.90494	0.309787	9.41193	4.87099e-21	1.35927e-18
Stk40	154.647	2.9029	0.377475	7.70737	1.28433e-14	1.48997e-12
Ankrd33b	161.518	2.88711	0.499922	6.14279	8.1087e-10	4.06419e-08
Zfp469	19.3842	2.87013	0.717216	4.36339	1.28062e-05	0.000260283
Msantd3	10.0507	2.85064	0.725111	4.77657	1.7831e-06	4.5346e-05
Tnfsf9	284.205	2.84765	0.612059	4.78861	1.67944e-06	4.29213e-05
Plpp3	55.0363	2.84395	0.646197	4.97734	6.44652e-07	1.79408e-05
Met	21.4298	2.828	0.626312	4.86127	1.16638e-06	3.11991e-05
Stx11	266.9	2.82259	0.316574	8.90559	5.31016e-19	1.1919e-16
Ier3	740.337	2.81279	0.297345	9.51614	1.79723e-21	5.15455e-19
Fem1c	447.431	2.80665	0.303305	9.27117	1.8411e-20	4.52604e-18
Zfp36	1748.9	2.7795	0.236609	11.7286	9.09624e-32	7.22452e-29
B4galt5	456.832	2.77641	0.252334	11.0241	2.92461e-28	1.77627e-25
Ptges	151.554	2.77589	0.636955	4.93193	8.14202e-07	2.22988e-05
Irs2	122.645	2.77558	0.631598	4.49745	6.87738e-06	0.000148554
Dusp18	28.5234	2.76517	0.662971	4.06745	4.75311e-05	0.000805844
Wwc1	17.7108	2.75109	0.736772	4.47603	7.60444e-06	0.000163575
Sdc1	254.79	2.73276	0.352024	7.71748	1.18654e-14	1.40817e-12
Tnf	664.13	2.71325	0.525925	5.25508	1.47962e-07	4.72974e-06
Mybpc3	16.4731	2.69876	0.750662	4.25403	2.09959e-05	0.000399231
Lmna	1849.55	2.69174	0.175167	15.3788	2.27153e-53	9.86513e-50
Ppp1r15a	391.848	2.66274	0.346798	7.65509	1.9318e-14	2.21621e-12
Procr	40.2072	2.65517	0.603793	4.74128	2.12375e-06	5.30937e-05
Bcar3	141.54	2.62058	0.502559	5.1627	2.43417e-07	7.57011e-06
Lonrf1	31.6228	2.61882	0.636155	4.17845	2.93507e-05	0.000534473
Ets2	316.175	2.61477	0.491277	5.36068	8.29087e-08	2.76139e-06
Nlrp3	180.336	2.61097	0.419965	6.17366	6.67289e-10	3.41077e-08
Ern1	162.506	2.58288	0.408954	6.2273	4.74536e-10	2.4871e-08
Olr1	66.4996	2.58244	0.62463	4.26698	1.98136e-05	0.000380252
Klf6	2464.1	2.58024	0.200581	12.8524	8.33637e-38	1.07591e-34
Tiparp	533.495	2.5652	0.295314	8.68333	3.84336e-18	8.09851e-16
Cpeb4	571.823	2.56509	0.295477	8.72186	2.73662e-18	5.88659e-16
Rps6ka2	100.526	2.56241	0.381125	6.74967	1.48179e-11	9.99966e-10
Lpar1	55.8034	2.55221	0.637309	6.47066	9.75768e-11	5.79012e-09
Samd8	279.539	2.55	0.327204	7.78383	7.0362e-15	8.44753e-13
Jag1	173.291	2.54546	0.387008	6.4887	8.65779e-11	5.16715e-09
Serpinb8	230.781	2.54393	0.308976	8.24958	1.58951e-16	2.78164e-14
Odc1	677.364	2.53513	0.31862	7.98723	1.38006e-15	1.87488e-13
Atf4	1527.96	2.51291	0.223762	11.2368	2.68835e-29	1.85048e-26
Tet1	38.6794	2.51034	0.752994	3.68349	0.000230065	0.00304151
Zbtb21	115.338	2.49597	0.374046	6.6986	2.10423e-11	1.36642e-09
Dennd4a	164.248	2.47179	0.363316	6.81833	9.21022e-12	6.74436e-10
Cdc42ep4	148.652	2.47037	0.459352	5.32963	9.84114e-08	3.22571e-06
Eid3	22.7651	2.46976	0.720521	3.72669	0.000194014	0.00264622
Fosl2	198.426	2.45103	0.346918	7.12518	1.03945e-12	8.94363e-11
Dot1l	510.137	2.44874	0.25344	9.71192	2.68228e-22	9.23153e-20
2410039M03Rik	319.903	2.44387	0.269929	9.04413	1.50868e-19	3.54025e-17
Slc7a11	205.626	2.43994	0.476962	4.92566	8.40751e-07	2.29044e-05
Rab20	367.278	2.43894	0.4102	5.98915	2.10946e-09	9.55269e-08
Rai14	177.823	2.43305	0.43878	5.7622	8.30265e-09	3.45665e-07
Zcchc2	238.288	2.43068	0.360926	6.78702	1.14476e-11	8.09561e-10
Sgms2	19.7075	2.42264	0.563646	4.26216	2.02465e-05	0.000386404
Nfkbiz	630.699	2.41371	0.299329	8.1612	3.3172e-16	5.35158e-14
Vim	6547.21	2.40389	0.214135	11.2294	2.92567e-29	1.88797e-26
Sh2b2	105.362	2.39135	0.482586	4.88837	1.01676e-06	2.74101e-05
Oaf	31.9188	2.38149	0.652588	3.9066	9.36024e-05	0.00143177
Ell	79.3911	2.38089	0.383064	6.17585	6.58071e-10	3.38039e-08
Cd83	746.275	2.37689	0.347533	6.8525	7.25715e-12	5.42972e-10
Prag1	29.6903	2.36768	0.647618	4.40239	1.07067e-05	0.000220819
Lhfpl2	939.49	2.36648	0.292445	8.09683	5.64093e-16	8.56508e-14
Map6	15.2772	2.36566	0.680827	2.92243	0.00347315	0.0269222
Trip10	98.1089	2.35791	0.413697	5.63418	1.7589e-08	6.80175e-07
Zc3h12c	152.723	2.3446	0.429959	5.5138	3.51177e-08	1.27225e-06
Arid5a	170.04	2.34114	0.485216	4.70381	2.55347e-06	6.29621e-05
Eif1a	571.333	2.33783	0.242773	9.62734	6.12937e-22	2.04148e-19
Tnfrsf23	131.633	2.33138	0.479794	4.68194	2.84169e-06	6.8713e-05
Pakap	63.5291	2.3304	0.479099	4.85886	1.18064e-06	3.1499e-05
Syne3	63.0867	2.32941	0.500394	4.67597	2.92573e-06	7.05798e-05
Cish	61.2626	2.32376	0.752599	4.19798	2.69301e-05	0.000499198
Vmn1r203	33.8438	2.32343	0.38412	6.01818	1.76384e-09	8.20343e-08
Rcan1	230.432	2.32287	0.314801	7.40593	1.30232e-13	1.31828e-11
Phldb1	140.757	2.3173	0.421494	5.79828	6.69967e-09	2.82343e-07
Ccnd2	490.674	2.31226	0.585423	5.02415	5.05678e-07	1.46998e-05
Gcnt2	50.2085	2.30734	0.647064	4.70369	2.55507e-06	6.29621e-05
Rasgef1a	16.3162	2.29577	0.69617	3.292	0.000994784	0.0102489
Clba1	17.2177	2.29332	0.681546	3.39155	0.000694996	0.0076583
Dusp2	203.136	2.29033	0.58423	4.1375	3.51115e-05	0.000623969
Ccl24	159.479	2.28745	0.662445	3.78579	0.000153223	0.00218814
Mid1	51.978	2.28653	0.641659	3.83587	0.000125118	0.00183762
Hapstr1	250.284	2.28644	0.293367	7.81937	5.30885e-15	6.76714e-13
Prdm4	61.4817	2.2844	0.500012	4.6695	3.0193e-06	7.23301e-05
Casp4	683.773	2.28424	0.237658	9.61295	7.04996e-22	2.27471e-19
Junb	1068.65	2.28025	0.186872	12.1978	3.1922e-34	2.74662e-31
Hk1	245.413	2.27959	0.2772	8.19006	2.61089e-16	4.27896e-14
Rab11fip1	110.332	2.27615	0.415985	5.53565	3.10077e-08	1.13934e-06
Nfil3	174.802	2.27548	0.423099	5.30744	1.11178e-07	3.62116e-06
Tmem198b	137.469	2.2687	0.734008	2.65565	0.00791562	0.0492639
Stx3	402.974	2.25215	0.27367	8.21226	2.17056e-16	3.67394e-14
Plek	3317.35	2.25189	0.166209	13.5684	6.16239e-42	1.06045e-38
Hivep2	172.088	2.24402	0.375529	6.06999	1.27916e-09	6.03074e-08
Slc35e4	206.284	2.24223	0.356865	6.30677	2.84916e-10	1.55648e-08
Tubb6	524.817	2.24209	0.331121	6.81157	9.65384e-12	7.01943e-10
Dusp4	35.5221	2.24209	0.651371	4.56375	5.02489e-06	0.000112787
Tnfaip3	461.87	2.23648	0.447172	4.95997	7.05023e-07	1.94635e-05
Vps37b	128.093	2.23206	0.427436	5.30071	1.15352e-07	3.73357e-06
Oser1	460.636	2.22593	0.263972	8.42759	3.52871e-17	6.74702e-15
Osgin2	74.4778	2.22333	0.458095	5.05034	4.41013e-07	1.29728e-05
Zfand5	1002.54	2.22047	0.219768	10.1256	4.2535e-24	1.68913e-21
Pou3f1	15.286	2.21786	0.702995	4.40836	1.04157e-05	0.000216803
Asns	48.4169	2.20981	0.532069	4.2888	1.7964e-05	0.000349301
Acod1	5668.83	2.20605	0.524696	4.69926	2.61111e-06	6.40373e-05
Traf1	398.079	2.20479	0.348244	6.40834	1.47111e-10	8.43846e-09
Hp	43.583	2.20327	0.668428	3.77499	0.000160015	0.00226633
Frmd4a	360.186	2.18664	0.317981	6.8452	7.63704e-12	5.67283e-10
Tox2	27.8784	2.17976	0.688073	3.0329	0.00242216	0.020499
Fosl1	11.2495	2.17102	0.672554	3.04399	0.00233462	0.0198722
Cd44	2888.07	2.16713	0.192015	11.3144	1.11388e-29	8.21489e-27
Eps8	156.376	2.16581	0.569469	3.67095	0.000241653	0.00317439
Ifi203	1783.71	2.16274	0.255737	8.43401	3.3403e-17	6.50728e-15
Hspa1a	60.6634	2.16179	0.455633	4.98833	6.09029e-07	1.71341e-05
Pdgfa	527.85	2.15789	0.272622	8.00106	1.23356e-15	1.72114e-13
Adora2b	121.271	2.1545	0.644713	3.75117	0.000176009	0.00243605
Slc51a	47.0528	2.15443	0.730859	2.50194	0.0123516	0.0683443
Plau	51.7068	2.15373	0.562907	3.70658	0.000210073	0.00282422
Ticam1	146.745	2.15242	0.344096	6.25282	4.03112e-10	2.14543e-08
Sde2	267.768	2.14662	0.321573	6.70741	1.98108e-11	1.2946e-09
Fnip2	624.693	2.14514	0.363183	5.91648	3.28913e-09	1.44512e-07
Zfand2a	261.395	2.14386	0.374474	5.73352	9.83646e-09	4.04627e-07
Pira13	10.7753	2.13987	0.684332	3.23978	0.00119621	0.0118136
Cog3	113.546	2.13138	0.4462	4.77349	1.81062e-06	4.59328e-05
Trmt10a	46.0583	2.12818	0.472526	4.61507	3.92956e-06	9.09702e-05
Il7	51.8806	2.12646	0.722461	3.65262	0.000259581	0.00337128
Map2k3	796.661	2.11473	0.1937	10.9573	6.1333e-28	3.51813e-25
Prkg1	22.0003	2.1129	0.649472	3.42944	0.000604824	0.00683988
Cipc	207.304	2.11119	0.535715	4.0412	5.31784e-05	0.000889898
Jdp2	39.5544	2.1075	0.502775	4.63912	3.49893e-06	8.17341e-05
Mtmr10	184.523	2.10026	0.340995	6.15123	7.68827e-10	3.87226e-08
Sertad1	681.877	2.09721	0.272971	7.71212	1.23741e-14	1.45185e-12
Fbxo30	79.25	2.0964	0.491598	4.18869	2.80565e-05	0.000516369
Rhof	19.8083	2.09399	0.73567	3.7506	0.000176411	0.00243835
Pgap3	11.2864	2.09378	0.737125	2.68923	0.00716177	0.0460778
Bcl2l1	253.601	2.08728	0.322056	6.65412	2.85003e-11	1.79049e-09
Pvr	139.014	2.0852	0.377656	5.50116	3.77299e-08	1.35264e-06
Ifi205	1124.45	2.08518	0.587099	3.45045	0.000559644	0.0064275
Ankrd28	328.472	2.07756	0.332668	6.23463	4.52854e-10	2.3978e-08
Csf1	143.002	2.06899	0.578686	3.71682	0.000201747	0.00272292
Adgrl2	227.632	2.06595	0.35982	5.94375	2.78583e-09	1.25059e-07
Chst11	96.2197	2.05644	0.465626	4.6688	3.02961e-06	7.24091e-05
Nfkbib	286.257	2.05345	0.279998	7.38873	1.48241e-13	1.45771e-11
Katnbl1	139.72	2.04886	0.307826	6.68537	2.30347e-11	1.48646e-09
Gnl3	252.878	2.04301	0.335415	6.07334	1.2528e-09	5.93357e-08
Vasn	22.265	2.03663	0.623963	3.24946	0.00115626	0.0115235
Npy	1520.09	2.03629	0.290091	7.27581	3.4435e-13	3.20308e-11
Ppp4r2	550.011	2.02814	0.260162	7.79293	6.54731e-15	8.04773e-13
Batf	140.049	2.02577	0.507169	4.15577	3.24193e-05	0.00058012
Hyal1	48.749	2.02531	0.52369	3.96903	7.21656e-05	0.00114632
Ednrb	232.885	2.02277	0.355566	5.70251	1.18054e-08	4.78003e-07
Lonrf3	81.442	2.02025	0.469068	4.40988	1.03426e-05	0.00021635
Itga5	690.824	2.01804	0.307213	6.65394	2.85344e-11	1.79049e-09
Spryd7	387.797	2.01677	0.302639	6.67253	2.51429e-11	1.61243e-09
Slc20a1	180.521	2.01528	0.373384	5.3611	8.27164e-08	2.76139e-06
Ehd1	558.261	2.014	0.299502	6.75784	1.40061e-11	9.64087e-10
Gch1	473.315	2.00824	0.333405	6.01133	1.84011e-09	8.51979e-08
Tollip	308.283	2.00633	0.264306	7.61217	2.69525e-14	3.02483e-12
1700017B05Rik	404.431	2.00627	0.472883	4.17242	3.01381e-05	0.000544014
Fem1b	283.209	2.00549	0.294275	6.79507	1.08263e-11	7.70905e-10
Btg3	31.4721	2.00198	0.600926	3.1785	0.00148041	0.013971
Blcap	149.701	1.99973	0.396227	5.09405	3.50492e-07	1.05505e-05
Slc7a5	20.2467	1.99823	0.701041	3.41757	0.000631835	0.00706792
Flrt2	168.726	1.99644	0.372282	5.36841	7.94353e-08	2.66289e-06
Nedd4l	226.34	1.99406	0.31692	6.28894	3.19648e-10	1.72794e-08
Icam1	1436.46	1.99054	0.268298	7.4684	8.11746e-14	8.38128e-12
Cd109	46.7121	1.98433	0.587672	3.40024	0.000673261	0.00745061
Rapgef2	369.129	1.9805	0.46077	4.32105	1.55291e-05	0.000309532
Slfn2	4915.35	1.97695	0.18166	10.8885	1.30812e-27	7.10863e-25
Gadd45g	163.832	1.97289	0.452411	4.28945	1.79119e-05	0.000348944
Cav1	89.7548	1.96612	0.53552	3.99164	6.56181e-05	0.00106359
Bcl2a1a	111.939	1.96129	0.627867	4.10522	4.03922e-05	0.000704475
Lrrfip2	266.238	1.96014	0.284533	6.89569	5.36023e-12	4.06944e-10
Micall1	93.4762	1.95415	0.454466	4.28756	1.8065e-05	0.000350604
Socs1	183.033	1.95168	0.651125	3.38831	0.000703243	0.00770867
Fbxo32	24.0127	1.94716	0.606452	3.12909	0.00175352	0.0158956
P2ry10b	91.3941	1.94059	0.444037	4.33218	1.4764e-05	0.000296573
Klf9	85.9477	1.9405	0.390417	4.9884	6.08822e-07	1.71341e-05
Il17ra	248.514	1.93481	0.504852	3.85131	0.000117486	0.00173789
AA467197	125.71	1.93082	0.638203	3.1949	0.00139878	0.013385
Zswim4	112.427	1.91658	0.352345	5.42943	5.65335e-08	1.96535e-06
Vcan	257.29	1.91471	0.67648	3.36278	0.000771631	0.00826462
Sqstm1	5062.45	1.90142	0.187172	10.1711	2.66818e-24	1.10196e-21
Sgtb	14.0502	1.89445	0.743884	3.30119	0.000962765	0.00998048
Ciart	13.8253	1.88974	0.706845	3.54153	0.000397812	0.00481525
Rara	71.9753	1.88238	0.475763	3.93365	8.36663e-05	0.00129513
Rnf2	116.377	1.86216	0.465389	4.02522	5.69224e-05	0.000944894
Mtfr2	14.3677	1.86045	0.724588	2.88883	0.00386679	0.0293348
Acsl1	432.342	1.85922	0.310924	5.99211	2.07131e-09	9.42125e-08
Pde4b	530.951	1.85871	0.256486	7.21807	5.27308e-13	4.65338e-11
Ston2	33.5666	1.85287	0.650876	3.02529	0.00248392	0.0209017
Slc11a2	472.26	1.84544	0.247419	7.49523	6.61827e-14	6.90239e-12
Gpatch3	93.7464	1.84104	0.44562	4.10208	4.0946e-05	0.000707207
Azin1	468.593	1.84044	0.260846	7.11341	1.13211e-12	9.66038e-11
Pim3	35.9422	1.82362	0.622889	3.11707	0.00182661	0.016414
Lyset	175.505	1.8201	0.355287	5.12617	2.95695e-07	8.95322e-06
Plpp2	107.164	1.81924	0.404761	4.51929	6.20487e-06	0.000136053
Slc2a1	301.996	1.81906	0.316958	5.78241	7.36381e-09	3.09071e-07
Rnf19b	515.74	1.81356	0.262003	6.96657	3.24765e-12	2.52121e-10
Jak2	527.14	1.81348	0.290856	6.34949	2.16034e-10	1.19922e-08
Git1	133.443	1.81311	0.318386	5.70739	1.14724e-08	4.67431e-07
Rhob	158.361	1.81101	0.336166	5.41933	5.98215e-08	2.05886e-06
Ptpn2	182.803	1.80323	0.407215	4.43102	9.37863e-06	0.000198431
Tcp11l2	170.076	1.79723	0.361647	5.02259	5.09792e-07	1.47145e-05
Gk	130.417	1.79707	0.468461	3.95394	7.68745e-05	0.0012118
Dnajb2	33.2241	1.79517	0.58201	3.47644	0.000508118	0.00594147
Chka	205.476	1.78494	0.323046	5.50798	3.62966e-08	1.30579e-06
Eaf1	240.429	1.78011	0.305253	5.81165	6.18602e-09	2.62842e-07
Ppic	13.0045	1.77908	0.747941	3.48061	0.000500276	0.00587639
Stat5a	233.581	1.7787	0.364504	4.83345	1.34187e-06	3.48111e-05
Cdc42ep2	166.576	1.77691	0.388735	4.51475	6.3391e-06	0.000138375
Mmp14	432.852	1.77564	0.449357	4.31155	1.62118e-05	0.000320664
Baz1a	246.926	1.77354	0.397833	4.58603	4.51757e-06	0.000102967
Zfp948	16.663	1.77296	0.68406	2.64433	0.00818531	0.0504859
Psd4	357.587	1.77233	0.318081	5.60519	2.08027e-08	7.92576e-07
Clec4e	2929.1	1.77152	0.374885	4.86551	1.14161e-06	3.06159e-05
Ankrd50	233.796	1.77075	0.403906	4.38314	1.16983e-05	0.000240129
Ercc6	73.7175	1.7692	0.54375	3.3588	0.000782819	0.00835844
Eno2	38.136	1.76752	0.557913	3.43133	0.000600626	0.00679986
Lilrb4b	3717.79	1.76486	0.137994	12.8034	1.56918e-37	1.62018e-34
Inf2	253.852	1.76448	0.389247	4.56894	4.90205e-06	0.000110269
Igf2bp2	138.122	1.75297	0.371422	4.76405	1.89748e-06	4.79009e-05
Adnp2	54.9136	1.75093	0.426653	4.06025	4.90196e-05	0.000825657
Klhl25	86.7053	1.74965	0.470033	3.80025	0.000144553	0.0020787
Noct	711.22	1.7482	0.238812	7.31677	2.54014e-13	2.47424e-11
Orc1	4.20463	1.74749	0.753376	2.09684	0.0360073	0.146196
Fabp4	502.364	1.74669	0.372375	4.70896	2.48988e-06	6.1798e-05
Rhou	31.7563	1.74446	0.673983	3.05155	0.00227666	0.0195075
2310022A10Rik	235.347	1.73536	0.234218	7.40359	1.32546e-13	1.32868e-11
Fam83f	14.74	1.72944	0.695907	2.21101	0.0270351	0.119596
Tgtp2	727.753	1.72912	0.413377	4.18346	2.87108e-05	0.000527471
Bdh2	46.5195	1.72814	0.64822	3.97907	6.91856e-05	0.00110977
Slc25a44	222.74	1.72814	0.378385	4.56142	5.08081e-06	0.000113548
Id2	2954.96	1.72706	0.247319	6.99921	2.57401e-12	2.01338e-10
Slamf8	99.3411	1.72649	0.517189	4.0205	5.80741e-05	0.000960921
Tes	438.72	1.72638	0.212017	8.14906	3.66775e-16	5.82608e-14
Nfkbia	3662.76	1.7228	0.24304	7.08727	1.36784e-12	1.13895e-10
Bach2	54.7454	1.72223	0.552951	3.05202	0.00227305	0.0194927
Sbno2	1028.31	1.7222	0.179679	9.56816	1.08829e-21	3.30488e-19
Trim13	70.1128	1.72097	0.507606	3.66346	0.000248833	0.0032604
Mtor	147.186	1.71976	0.442667	3.86706	0.000110156	0.00164834
Qtrt1	30.3584	1.7172	0.588776	3.03716	0.00238818	0.0202779
Nek6	303.723	1.71531	0.349035	4.92403	8.47781e-07	2.30351e-05
Irak1bp1	8.59632	1.71436	0.683067	2.52018	0.0117294	0.0658186
Ptpre	731.676	1.71407	0.211394	8.10549	5.25314e-16	8.09533e-14
Sap30	410.22	1.71353	0.310241	5.53959	3.03179e-08	1.12198e-06
Aff1	400.882	1.71253	0.284449	6.10671	1.01706e-09	4.93013e-08
Ier5	614.365	1.70715	0.230777	7.39719	1.39099e-13	1.38096e-11
Tank	241.073	1.70316	0.313955	5.41312	6.19347e-08	2.1245e-06
Kitl	67.5901	1.70212	0.490773	3.43525	0.000592003	0.00671696
Utp4	44.9437	1.70155	0.470349	3.67892	0.000234222	0.00309196
Tbc1d10a	72.4577	1.70026	0.439195	3.89354	9.87903e-05	0.00150001
Mt2	1721.89	1.69867	0.309092	5.52578	3.28017e-08	1.20098e-06
Rabgef1	159.29	1.69827	0.35482	4.81656	1.46052e-06	3.76055e-05
Slpi	59.8301	1.69611	0.702023	2.89315	0.00381398	0.0290408
Cflar	975.59	1.69606	0.226016	7.5231	5.34915e-14	5.63571e-12
Gm12895	36.9375	1.69473	0.625945	3.03235	0.00242662	0.0205031
Gm12896	36.9375	1.69473	0.625945	3.03235	0.00242662	0.0205031
Pi4k2a	1029.71	1.69083	0.234287	7.23052	4.8116e-13	4.28274e-11
Gm6377	124.778	1.68691	0.632552	2.83386	0.0045989	0.0334628
Fgfr1	17.3907	1.68324	0.592763	2.73263	0.00628302	0.0420974
Cd200	15.5955	1.68261	0.752897	2.11109	0.0347643	0.142834
Ldlrad4	18.0072	1.68065	0.695056	2.67413	0.00749234	0.0474775
Furin	411.6	1.67872	0.256573	6.5545	5.58275e-11	3.3907e-09
Prr5l	128.787	1.67483	0.453626	3.75349	0.000174388	0.00243318
Bcl2a1d	578.321	1.67313	0.570396	3.46959	0.000521244	0.00604702
Gna13	1477.23	1.67217	0.204246	8.19461	2.51409e-16	4.18677e-14
Agfg1	295.96	1.67145	0.253411	6.61784	3.64497e-11	2.24014e-09
Slc22a4	34.961	1.66949	0.58919	2.74323	0.00608375	0.0410286
Cry1	45.4412	1.66884	0.529305	3.24243	0.00118515	0.0117322
Lrp12	210.51	1.66884	0.32473	5.14485	2.6773e-07	8.17845e-06
Niban2	1049.62	1.66849	0.195616	8.53274	1.42923e-17	2.83784e-15
Nrg1	19.3304	1.66626	0.694399	2.50719	0.0121697	0.067591
Klhdc10	89.6755	1.66485	0.464946	3.63237	0.000280834	0.00361097
Plagl2	577.818	1.65984	0.258649	6.46065	1.04257e-10	6.1162e-09
Cd69	445.881	1.6594	0.542475	3.69681	0.000218325	0.00290866
St7	61.1507	1.65931	0.514718	3.20499	0.00135065	0.0130089
Stam2	258.559	1.65588	0.277215	5.99619	2.01999e-09	9.2695e-08
Nupr1	433.486	1.65518	0.360424	4.5828	4.58798e-06	0.000104295
Egr2	22.778	1.65301	0.605252	2.97901	0.00289179	0.0235336
Cdk6	1256.12	1.65085	0.210901	7.85912	3.86839e-15	4.99264e-13
Slc7a1	79.9684	1.6502	0.472287	3.46712	0.000526071	0.00608252
Esr1	34.1611	1.6494	0.68819	2.22931	0.0257935	0.115992
Tuba1c	2069.44	1.6462	0.216565	7.63434	2.26988e-14	2.57544e-12
Chd7	303.298	1.64617	0.323742	5.02244	5.10196e-07	1.47145e-05
Angpt2	18.6391	1.64454	0.672814	2.1885	0.028633	0.124531
Spdl1	72.7124	1.64363	0.607326	3.05365	0.00226073	0.0194032
Sowahc	118.034	1.64193	0.351295	4.68937	2.74046e-06	6.67341e-05
Rbm15	83.0129	1.64072	0.342655	4.82643	1.39005e-06	3.59707e-05
Jun	295.096	1.63973	0.333079	4.97073	6.6701e-07	1.85131e-05
Kctd9	36.4375	1.63953	0.436341	3.79082	0.000150152	0.00214774
Acbd3	348.232	1.63677	0.254849	6.46835	9.9078e-11	5.8456e-09
Slc25a35	10.6219	1.63016	0.752843	2.72146	0.00649942	0.043017
Chic2	365.107	1.62953	0.318886	5.22075	1.782e-07	5.62666e-06
Pfkfb3	254.096	1.62829	0.45143	3.94678	7.9209e-05	0.00124102
Ell2	508.037	1.62616	0.286759	5.80131	6.58001e-09	2.78437e-07
Rab3gap2	195.377	1.62455	0.353037	4.61563	3.91913e-06	9.09327e-05
Fam107b	148.97	1.61443	0.415003	3.93676	8.25883e-05	0.00128229
Pik3r5	1998.18	1.61341	0.227807	7.09598	1.2844e-12	1.07816e-10
Hcar2	43.4476	1.61102	0.752629	2.35435	0.0185549	0.091789
Impact	195.334	1.60955	0.46118	3.52042	0.000430857	0.00514902
Fkbp11	28.2938	1.60673	0.604154	2.68651	0.00722018	0.0463609
Dgkh	203.324	1.60411	0.348407	4.61638	3.90498e-06	9.08085e-05
Rasgef1b	421.608	1.60383	0.370483	4.29867	1.71826e-05	0.000336642
Zfp715	60.9716	1.60273	0.477507	3.57028	0.000356606	0.00437807
Reps1	190.852	1.60263	0.41382	3.86422	0.000111446	0.00166438
Hsp90aa1	2964.34	1.60237	0.186162	8.61578	6.94691e-18	1.40641e-15
Trim25	869.308	1.60234	0.205243	7.78771	6.8237e-15	8.28878e-13
Chac1	25.0444	1.59963	0.703531	2.99633	0.0027325	0.0224985
Bcl3	291.67	1.59768	0.277417	5.75184	8.8279e-09	3.66056e-07
Spag9	571.428	1.59575	0.251684	6.36695	1.92823e-10	1.07616e-08
Adss2	267.327	1.59146	0.24846	6.42865	1.28741e-10	7.4677e-09
Smim3	147.966	1.58883	0.368252	4.32013	1.55938e-05	0.000309816
Malt1	515.191	1.58733	0.338917	4.64652	3.37579e-06	7.90364e-05
Cdca4	175.281	1.58699	0.29092	5.49713	3.86013e-08	1.37909e-06
Atf1	164.038	1.58697	0.333235	4.78951	1.67189e-06	4.28344e-05
Sik3	172.036	1.58608	0.339312	4.63657	3.54241e-06	8.25629e-05
Jund	257.438	1.58499	0.233547	6.78124	1.19147e-11	8.36866e-10
Ifi207	2397.11	1.58312	0.199087	7.93814	2.05233e-15	2.75199e-13
Otud3	27.8889	1.58179	0.697397	2.29558	0.0216999	0.103012
Eif3j2	133.402	1.57979	0.353158	4.5173	6.26331e-06	0.00013701
Rilpl2	766.811	1.57904	0.254895	6.21289	5.20183e-10	2.69894e-08
Etv3	667.201	1.5718	0.253978	6.23361	4.55801e-10	2.40109e-08
Vps18	243.126	1.57093	0.27244	5.77242	7.81403e-09	3.26639e-07
Trim30c	339.312	1.57035	0.604883	2.72108	0.00650695	0.0430393
Ezr	368.884	1.56861	0.298714	5.29566	1.1859e-07	3.82637e-06
Rad54l2	42.1385	1.56844	0.517453	3.01271	0.00258926	0.0215275
Arg2	50.3556	1.56636	0.748773	3.35959	0.000780577	0.00834861
Thbd	31.1642	1.56418	0.688773	2.64161	0.00825138	0.0508023
Zfp655	252.971	1.56292	0.340189	4.6743	2.94952e-06	7.09879e-05
Slc6a8	366.614	1.56157	0.305176	5.12436	2.98543e-07	9.01304e-06
Gan	128.196	1.56138	0.373067	4.17754	2.94677e-05	0.000535658
Acp5	63.6087	1.56105	0.506824	3.25462	0.00113544	0.0113599
Cemip2	453.157	1.55942	0.457278	3.59288	0.000327043	0.00408804
Col22a1	18.8138	1.55758	0.624865	2.37894	0.0173626	0.0874908
Nemp1	70.7525	1.55421	0.534268	2.90485	0.00367428	0.0281014
Nt5dc3	86.2324	1.5539	0.529986	2.92399	0.0034558	0.0268662
Rassf1	276.089	1.55184	0.275262	5.63876	1.71278e-08	6.64828e-07
Eml5	16.2802	1.5504	0.614315	2.6202	0.00878784	0.0534991
Zkscan6	58.1985	1.54835	0.5573	2.85849	0.00425659	0.0315728
Gpat3	12.4444	1.5469	0.73659	2.46868	0.0135612	0.0731174
Sdc4	4723.39	1.54661	0.19703	7.86573	3.66937e-15	4.79573e-13
Trim36	49.3682	1.5454	0.537138	2.8609	0.00422436	0.0314098
Csf2rb	2542.63	1.54378	0.212288	7.257	3.95766e-13	3.61618e-11
Spp1	14454.3	1.54299	0.203941	7.56993	3.73421e-14	4.01623e-12
Mmp13	1135.03	1.54297	0.550094	2.85537	0.00429863	0.0318388
Myh10	16.5152	1.54272	0.731831	2.28684	0.0222053	0.104737
Slc16a1	39.1858	1.53773	0.499415	3.10962	0.00187326	0.0167894
Slc30a1	118.197	1.53274	0.3494	4.35524	1.32922e-05	0.000268575
Tnfsf4	9.12865	1.53151	0.750168	1.7855	0.0741809	0.232575
Src	124.095	1.53019	0.466428	3.57587	0.000349068	0.00433185
Srgn	1459.41	1.52762	0.18615	8.21926	2.04762e-16	3.52361e-14
Lamc1	148.687	1.52603	0.366838	4.11671	3.84327e-05	0.00067486
Ptp4a1	338.701	1.52386	0.269203	5.71831	1.07588e-08	4.40811e-07
Ifitm1	67.5233	1.52363	0.599362	3.32652	0.000879386	0.00923668
Txnrd1	831.063	1.52343	0.228539	6.75072	1.47111e-11	9.99291e-10
Snx16	75.1913	1.51856	0.362894	4.18068	2.90642e-05	0.000533016
Kcnn4	1313.08	1.51511	0.270724	5.66698	1.45338e-08	5.72754e-07
Spty2d1	156.978	1.51314	0.230159	6.56838	5.08644e-11	3.10755e-09
Cdt1	162.942	1.5021	0.356971	4.22961	2.34099e-05	0.000440267
Cxcl3	17.7964	1.49946	0.742567	3.98838	6.65267e-05	0.00107494
Cdkn1a	5148.6	1.49745	0.284665	5.42727	5.72238e-08	1.98267e-06
Stk35	42.8822	1.49557	0.483511	2.84182	0.00448563	0.0327539
Slc3a2	1546.46	1.49548	0.185886	8.07058	6.99636e-16	1.04692e-13
Arl5b	91.3976	1.49375	0.42589	3.50669	0.000453722	0.00539089
Sertad2	371.808	1.49241	0.282464	5.23467	1.65284e-07	5.23483e-06
Stat3	620.274	1.49209	0.217815	6.8272	8.65878e-12	6.38585e-10
Pdp1	51.4008	1.49176	0.540555	2.99967	0.00270275	0.022279
Triobp	146.001	1.48506	0.384133	3.70522	0.000211205	0.00283206
Taf7	84.9041	1.48234	0.43577	3.41998	0.000626261	0.00702842
Rhbdf2	349.771	1.48011	0.243816	6.08361	1.17507e-09	5.61696e-08
Slc13a3	19.8467	1.47954	0.699411	2.54452	0.0109427	0.0625255
Usp31	76.9373	1.47281	0.47221	3.14503	0.00166067	0.0152277
Ndfip2	152.916	1.47278	0.268716	5.47989	4.25582e-08	1.4997e-06
Sptlc2	471.64	1.47157	0.217038	6.76266	1.35485e-11	9.38846e-10
Cd86	286.07	1.46998	0.379661	3.96444	7.35698e-05	0.00116683
Trp53bp2	55.3626	1.46589	0.522493	2.76293	0.00572854	0.0393789
Cgref1	23.5914	1.46506	0.500339	2.83705	0.00455325	0.0331774
Mex3c	88.931	1.46144	0.353322	4.17926	2.92459e-05	0.000534473
Car13	244.656	1.46111	0.449187	3.68523	0.000228496	0.00302464
Ago2	618.392	1.45942	0.20824	7.00456	2.47766e-12	1.96784e-10
Dedd2	99.101	1.45921	0.491629	2.95791	0.00309736	0.0247917
Rsad2	13982.6	1.44656	0.508952	2.96701	0.00300711	0.0242566
Iqcb1	28.7727	1.44494	0.615096	2.5053	0.0122348	0.0678795
Ttl	75.7137	1.44431	0.453898	3.24604	0.00117023	0.0116209
Il7r	870.858	1.44411	0.310994	4.69514	2.6642e-06	6.51845e-05
Rffl	61.728	1.44361	0.573041	2.60443	0.00920267	0.0554362
Klf16	33.5374	1.44287	0.503374	2.86544	0.00416429	0.0310667
S100a10	3070.87	1.44127	0.213077	6.75436	1.4347e-11	9.81012e-10
Irf2bpl	144.416	1.44083	0.372677	3.88781	0.000101151	0.00152911
Pgs1	414.123	1.44001	0.285414	5.13538	2.8157e-07	8.57583e-06
Septin11	351.393	1.43909	0.245478	5.91247	3.37008e-09	1.47441e-07
Dbr1	31.8246	1.4388	0.528154	2.96364	0.00304024	0.0244474
Cd274	421.464	1.43613	0.253598	5.65676	1.54253e-08	6.05575e-07
Ppp1r2	303.543	1.43357	0.257841	5.58799	2.2971e-08	8.68774e-07
Tra2b	476.451	1.43258	0.19226	7.45523	8.97088e-14	9.17072e-12
Ifit1	4806.86	1.4322	0.491372	3.15112	0.00162647	0.0150236
Prss46	5.00854	1.43124	0.743307	2.31187	0.0207851	0.0995391
Mxd1	229.149	1.43081	0.442356	3.16946	0.00152722	0.0142831
Rars1	552.427	1.42722	0.254359	5.59024	2.26752e-08	8.60741e-07
Nfkb1	902.867	1.42653	0.206212	6.94277	3.84491e-12	2.94064e-10
Vcam1	47.6853	1.42523	0.528844	2.77888	0.00545469	0.0378894
Eif5	922.335	1.4234	0.235421	6.05084	1.44089e-09	6.73177e-08
Rel	744.999	1.42259	0.232061	6.10734	1.01308e-09	4.93013e-08
Cggbp1	782.469	1.42175	0.220762	6.4394	1.19947e-10	6.99692e-09
Phgdh	14.4781	1.42126	0.706971	2.30855	0.0209687	0.100186
Tuba4a	211.394	1.41893	0.455492	3.24392	0.00117896	0.0116821
Kpna3	543.263	1.41747	0.312524	4.51336	6.38079e-06	0.000138991
Klf11	26.4633	1.41349	0.654416	2.14361	0.0320644	0.134798
Skic3	63.1822	1.41328	0.500956	2.8535	0.00432399	0.0319663
Arl13b	66.7164	1.41105	0.536403	2.56247	0.0103932	0.0602186
Tent5c	145.337	1.40891	0.419256	3.15773	0.00159003	0.0147749
Fam177a	776.479	1.40824	0.169506	8.33686	7.62892e-17	1.3819e-14
Rab7b	1442.27	1.40793	0.232326	6.06119	1.35122e-09	6.34152e-08
Lilrb4a	2879.63	1.40558	0.149984	9.38775	6.12947e-21	1.66544e-18
Piezo1	502.373	1.40116	0.330148	4.24977	2.1399e-05	0.000405404
Asb1	40.1365	1.40098	0.694926	1.37018	0.17063	0.393513
Zfp592	123.199	1.40055	0.376375	3.6573	0.000254889	0.0033187
Cblb	286.066	1.40019	0.303676	4.58243	4.59607e-06	0.000104295
Edn1	141.396	1.40008	0.751989	3.90016	9.61288e-05	0.00146391
Nup54	83.6026	1.39828	0.502084	2.75906	0.00579676	0.0396631
St3gal1	541.598	1.39821	0.209407	6.66344	2.67495e-11	1.70487e-09
Baiap2	207.696	1.3978	0.354541	3.9596	7.50755e-05	0.00118707
Tfec	203.092	1.39738	0.292266	4.76425	1.89562e-06	4.79009e-05
Irak2	217.052	1.39647	0.273636	5.13066	2.88732e-07	8.7681e-06
Dtx2	77.6631	1.39538	0.448178	3.14161	0.00168024	0.0153662
Vkorc1l1	103.191	1.39418	0.366148	3.93455	8.33543e-05	0.00129224
Mbnl2	805.9	1.39298	0.20553	6.80105	1.03856e-11	7.49873e-10
Exoc3l4	149.26	1.38629	0.404179	3.45436	0.000551597	0.00634214
Ddx21	230.23	1.38491	0.230422	6.07342	1.25214e-09	5.93357e-08
Phf23	366.92	1.38467	0.177479	7.80644	5.88247e-15	7.36319e-13
P2ry13	8.50837	1.38397	0.751152	2.33099	0.0197541	0.0959816
Il4ra	950.776	1.38342	0.234471	5.85327	4.82005e-09	2.07362e-07
Upp1	30.2734	1.38319	0.75014	2.79519	0.00518695	0.0365067
Anxa11	115.066	1.38253	0.300335	4.58834	4.46786e-06	0.000102285
Notch1	448.283	1.381	0.275839	5.0809	3.75658e-07	1.11506e-05
Metap1	227.687	1.37968	0.27953	4.94402	7.65276e-07	2.10146e-05
Ddit3	215.067	1.37641	0.346064	4.02884	5.60534e-05	0.000931967
Plekhf1	17.5255	1.37584	0.743217	2.52876	0.0114467	0.0647601
Tlcd2	33.0581	1.37515	0.591078	2.44448	0.0145059	0.076807
Trappc3	61.6421	1.37274	0.512163	2.59357	0.00949838	0.0566883
Trib3	26.6388	1.37139	0.752125	1.83516	0.0664813	0.217497
Tacc2	24.4294	1.37103	0.704956	2.02884	0.0424751	0.162902
Trmt5	34.911	1.37023	0.58486	2.4929	0.0126706	0.0695715
Tbc1d2	22.1933	1.36987	0.543124	2.5271	0.0115008	0.0649606
Zfp703	128.472	1.36916	0.383873	3.54603	0.00039108	0.00474489
Ppp1r10	239.638	1.36662	0.256026	5.3385	9.37192e-08	3.11142e-06
Zfp131	214.632	1.36559	0.203171	6.72047	1.81141e-11	1.19126e-09
Adarb1	9.88841	1.36482	0.748619	1.82868	0.0674473	0.218992
Irf1	1215.69	1.36274	0.321902	4.19318	2.75068e-05	0.000508975
Gnl2	99.7758	1.3619	0.383533	3.57661	0.000348076	0.00432999
Dnajc27	23.6552	1.36118	0.680629	1.96517	0.0493946	0.179262
Klra2	5.34932	1.36103	0.744348	2.18114	0.0291733	0.125943
Actn4	358.972	1.36001	0.222113	6.14087	8.2069e-10	4.09354e-08
Tpcn2	59.4783	1.35768	0.537045	2.60555	0.00917268	0.0553505
Nup50	241.647	1.35629	0.33964	3.99845	6.37587e-05	0.00103998
Pprc1	122.266	1.35475	0.379285	3.65517	0.000257012	0.00334213
Pmp22	2273.45	1.35302	0.17345	7.80566	5.91908e-15	7.36319e-13
Dcbld2	61.748	1.35246	0.378705	3.59406	0.00032556	0.00407443
Zfp719	17.1627	1.35228	0.65061	2.01884	0.0435039	0.165078
Bag3	301.478	1.35198	0.228967	5.91651	3.28843e-09	1.44512e-07
Ist1	923.902	1.35076	0.225122	5.99444	2.04187e-09	9.32845e-08
Gla	443.391	1.34949	0.245234	5.53824	3.05528e-08	1.12663e-06
Tnip1	587.751	1.34928	0.307919	4.40785	1.04402e-05	0.000216803
Cdc27	132.272	1.34697	0.37926	3.72458	0.000195641	0.0026649
Hivep1	199.186	1.34624	0.406805	3.37105	0.00074883	0.00809372
Zfp653	25.3007	1.34412	0.529871	2.60324	0.0092346	0.0555961
Sbds	454.806	1.34206	0.220672	6.12886	8.85089e-10	4.37251e-08
Pcnx1	125.294	1.34179	0.429615	3.11922	0.00181332	0.0163088
Gm48416	64.3398	1.34176	0.505712	2.65144	0.00801496	0.0497397
Tspan13	110.149	1.34174	0.384415	3.50961	0.00044877	0.0053382
Smcr8	194.685	1.3407	0.316675	4.26699	1.98128e-05	0.000380252
Etf1	539.968	1.33893	0.176402	7.58828	3.24191e-14	3.59922e-12
Adnp	24.8431	1.33789	0.75016	1.65859	0.0971981	0.278015
Slc41a2	125.034	1.3377	0.372783	3.57169	0.00035468	0.00437175
Lztfl1	196.574	1.33742	0.333404	4.00458	6.21271e-05	0.00101981
Rassf8	80.456	1.33419	0.58429	2.08085	0.0374476	0.149515
Rnh1	1931.5	1.33397	0.188827	7.07942	1.44761e-12	1.18623e-10
Utp23	140.152	1.33225	0.440397	3.21214	0.00131748	0.0127369
1700088E04Rik	17.7918	1.33084	0.651462	1.93949	0.0524413	0.186388
Dock6	19.6146	1.32692	0.643119	2.98005	0.00288201	0.0234879
Alg9	76.3319	1.32561	0.463662	2.97787	0.00290262	0.0235795
Fas	178.773	1.32512	0.343934	3.82752	0.000129442	0.00188504
Itga1	35.3425	1.32506	0.592142	2.40445	0.0161968	0.0829936
Pmaip1	43.5365	1.32482	0.421718	3.15088	0.00162777	0.0150236
Snx30	172.839	1.32475	0.410276	3.21636	0.0012983	0.0125632
Atp13a3	177.025	1.32448	0.44391	2.98506	0.00283519	0.0231593
Tpm1	281.739	1.32413	0.252916	5.24213	1.58737e-07	5.05853e-06
Mcoln2	383.74	1.32348	0.339069	3.90202	9.53914e-05	0.00145698
Rilpl1	31.4202	1.32293	0.613998	2.44663	0.0144197	0.0764682
Exoc5	408.518	1.32102	0.333946	3.96036	7.48378e-05	0.00118512
Repin1	48.869	1.31942	0.52722	2.68	0.00736222	0.0470099
Rgs12	10.9712	1.31887	0.745378	1.67163	0.0945965	0.274202
Ubox5	28.1444	1.31797	0.614354	2.13339	0.0328925	0.136997
Dapk3	50.9321	1.31769	0.506435	2.51132	0.0120281	0.0670571
Rsbn1	110.111	1.31718	0.38939	3.42499	0.000614824	0.00691076
Wee1	31.4383	1.31713	0.684352	1.96372	0.0495629	0.179683
Itpkc	24.7437	1.31618	0.605269	2.11942	0.034055	0.140535
Ubap1	348.006	1.31424	0.290546	4.50606	6.6041e-06	0.000143251
Ap1s3	22.593	1.31286	0.537923	2.48555	0.0129351	0.0706638
Rbbp6	419.661	1.31222	0.269786	4.8493	1.239e-06	3.25775e-05
Ubb	5715.79	1.31144	0.24049	5.46133	4.72581e-08	1.65966e-06
Kcnq3	15.0402	1.30991	0.681234	1.91665	0.0552818	0.193094
Hmgcr	253.141	1.30804	0.323029	4.04737	5.1796e-05	0.000868172
Pcgf5	276.398	1.30753	0.386047	3.36887	0.000754769	0.00812659
Slc25a28	170.752	1.30603	0.305453	4.26597	1.99036e-05	0.000381271
Asxl1	173.419	1.30468	0.393406	3.32235	0.000892622	0.00935667
Ppp1r15b	344.971	1.3041	0.266445	4.89087	1.00393e-06	2.7135e-05
Lpxn	876.788	1.30403	0.241616	5.38612	7.19968e-08	2.4293e-06
Txnrd3	12.6997	1.30308	0.714588	2.20377	0.0275402	0.121259
Tnip3	3715.79	1.3026	0.207064	6.27633	3.46659e-10	1.86419e-08
Cxcl10	12790.9	1.30169	0.575435	2.33743	0.0194166	0.0948776
Nepro	55.5272	1.3011	0.525698	2.50403	0.0122789	0.0679785
Gm14494	37.7153	1.29806	0.493878	2.69287	0.00708393	0.0457994
Wdfy1	269.894	1.29767	0.338138	3.85355	0.000116419	0.00172705
Cd40	1342.95	1.29746	0.438036	3.12769	0.00176185	0.0159534
Tgoln1	1309.86	1.29699	0.188519	6.87615	6.14921e-12	4.63435e-10
Ubc	4233.93	1.29625	0.24076	5.39093	7.0095e-08	2.37289e-06
Gfpt1	115.896	1.29615	0.407324	3.22124	0.00127636	0.0124207
Eeig1	50.5453	1.29575	0.535056	2.42461	0.0153246	0.0796311
Nhsl3	142.316	1.2945	0.44929	2.91696	0.00353463	0.0272676
Foxp4	19.0636	1.29371	0.535292	2.33779	0.019398	0.0948316
9130230L23Rik	14.731	1.29161	0.544118	2.36979	0.0177983	0.0893366
Ccdc134	20.4271	1.2894	0.626895	1.94315	0.0519974	0.185403
Zbtb7a	601.14	1.28877	0.233764	5.55254	2.81543e-08	1.04944e-06
Tmbim1	412.72	1.28651	0.258995	5.00672	5.53668e-07	1.58355e-05
Cd180	328.485	1.28561	0.241888	5.33268	9.6775e-08	3.18217e-06
Slc1a5	134.773	1.28449	0.420147	3.10769	0.00188558	0.0168439
Dnajb9	127.711	1.28341	0.432597	2.98621	0.00282462	0.0230913
Gadd45a	56.5403	1.28228	0.51957	2.42309	0.0153891	0.0798454
Ndel1	265.354	1.28197	0.29633	4.32663	1.51407e-05	0.000302374
Mknk2	211.21	1.28189	0.323132	3.96966	7.19743e-05	0.00114505
Srfbp1	54.4652	1.28183	0.508379	2.51144	0.012024	0.0670571
Phlpp1	119.828	1.27992	0.449464	2.74819	0.00599259	0.0406261
Sod2	3560.58	1.27799	0.28474	4.5758	4.74408e-06	0.000107247
Mapkapk3	243.376	1.27708	0.288647	4.41663	1.00252e-05	0.000211236
Arl4a	102.729	1.27613	0.444972	2.76238	0.00573817	0.0394189
Plpbp	207.886	1.2761	0.261609	4.87639	1.08044e-06	2.90508e-05
Utp18	74.5908	1.27438	0.335818	3.87843	0.000105134	0.00158137
Nr1d2	159.148	1.27149	0.344573	3.76657	0.000165505	0.00233129
Atg13	153.296	1.27002	0.40631	3.06508	0.00217609	0.0188434
Vmp1	684.919	1.26949	0.209141	6.09274	1.10993e-09	5.35516e-08
Zbtb49	21.4608	1.26919	0.583303	2.08312	0.0372402	0.149247
Rmc1	113.704	1.26602	0.459376	2.82017	0.00479988	0.0345357
Mapk6	353.743	1.26567	0.26451	4.75272	2.00695e-06	5.02956e-05
Atf3	2134.3	1.26429	0.228965	5.55649	2.75251e-08	1.03344e-06
Tlr2	1630.59	1.26231	0.212111	5.99645	2.01676e-09	9.2695e-08
Pdcd2l	101.588	1.26162	0.332199	3.84676	0.000119692	0.00176798
Ugcg	79.3586	1.25429	0.434471	2.80871	0.00497407	0.0352729
Yod1	28.9335	1.25316	0.499146	2.5095	0.0120903	0.0672249
Or5m3b	331.986	1.25285	0.22217	5.66828	1.44237e-08	5.70593e-07
Osbpl7	19.8687	1.24991	0.520791	2.36784	0.0178921	0.0896042
Bach1	449.075	1.24987	0.271868	4.5753	4.7554e-06	0.000107247
Ilf3	239.634	1.2487	0.337659	3.70363	0.000212535	0.00284251
Slc25a33	22.6616	1.24789	0.687641	3.25898	0.00111816	0.0112305
Gpr137b	711.821	1.24641	0.21964	5.67247	1.40756e-08	5.58964e-07
Skil	667.228	1.24578	0.252197	4.99159	5.98854e-07	1.69402e-05
Tbc1d9	114.839	1.24412	0.386597	3.18071	0.00146915	0.0139038
Marcksl1	2617.8	1.24299	0.242749	5.15329	2.55961e-07	7.91258e-06
Nudt8	56.5043	1.24182	0.552764	2.34411	0.0190727	0.093596
Ifi211	1976.28	1.24164	0.360332	3.47448	0.000511843	0.00596477
H2-Q6	90.0773	1.2415	0.548917	2.42639	0.0152497	0.0794576
Eif4a1	1289.18	1.24094	0.14367	8.63785	5.72792e-18	1.18282e-15
Gpbp1	262.093	1.24089	0.266627	4.68852	2.75188e-06	6.68545e-05
Ifih1	890.316	1.23676	0.3972	3.08847	0.00201193	0.0177397
Cd38	95.3455	1.23556	0.519632	2.79249	0.00523036	0.036737
Thap6	48.5728	1.23505	0.571294	1.86925	0.0615882	0.207133
Frmd6	87.1462	1.23334	0.488144	2.81576	0.00486623	0.0347849
Itga9	20.5407	1.23296	0.624914	2.00833	0.0446081	0.167422
Tatdn2	27.0192	1.23186	0.545977	2.2495	0.024481	0.112422
Fgd6	207.12	1.23111	0.42085	3.00938	0.00261781	0.0216925
Aars1	216	1.23054	0.314657	4.07254	4.65034e-05	0.000791017
Srsf11	896.45	1.22929	0.223048	5.52022	3.38576e-08	1.23091e-06
4930523C07Rik	41.1762	1.22878	0.606654	1.82715	0.0676779	0.219396
Mettl1	38.7364	1.22717	0.499508	2.39848	0.0164633	0.0841501
Dennd11	29.9815	1.22628	0.695399	2.40745	0.0160646	0.0825618
Fbxw11	352.874	1.22598	0.276656	4.42024	9.85904e-06	0.000208169
Zfp456	23.1039	1.22575	0.656893	1.77455	0.0759717	0.236552
Pitrm1	104.295	1.22569	0.461509	2.72625	0.00640591	0.0426989
Yars1	106.412	1.22242	0.424158	2.93837	0.00329941	0.0259851
Zbtb38	163.006	1.221	0.431459	2.68617	0.00722761	0.0463798
Stam	104.351	1.22086	0.458969	2.61641	0.00888593	0.0539055
Ube2s	284.553	1.2206	0.292085	4.13556	3.54097e-05	0.000628188
Mosmo	70.8027	1.21918	0.507373	2.36779	0.0178948	0.0896042
Psd3	120.182	1.2184	0.453276	2.60955	0.00906624	0.0548061
Daam1	122.643	1.21756	0.430502	2.78058	0.00542618	0.0377529
Gm11737	9.4634	1.21537	0.740144	1.71634	0.0860993	0.257152
Sfmbt1	201.056	1.21348	0.356685	3.46888	0.000522625	0.00605624
Cltb	89.045	1.2097	0.367079	3.27123	0.00107082	0.0108288
Htra1	25.8872	1.2097	0.714381	2.01917	0.0434697	0.165078
Prdm2	194.708	1.20921	0.450572	2.5725	0.0100966	0.0592134
Rybp	121.23	1.20669	0.532978	2.33993	0.0192873	0.0944695
Ptpn23	186.755	1.20476	0.33354	3.66303	0.000249254	0.00326178
Vapa	578.611	1.20452	0.193938	6.2153	5.12278e-10	2.67135e-08
Pde2a	57.1508	1.20375	0.715177	1.40621	0.159661	0.378654
Fmnl2	145.402	1.20268	0.471807	2.75303	0.00590465	0.0401617
Fanca	41.5005	1.20141	0.51146	2.40671	0.016097	0.0826463
F10	132.371	1.2014	0.436116	2.63625	0.00838285	0.0515196
Atp6v1c1	521.052	1.20096	0.212949	5.65031	1.60162e-08	6.26392e-07
Atp6v0d2	280.224	1.19976	0.33001	3.70479	0.000211563	0.00283319
Atp6v1h	396.048	1.19928	0.234738	5.08081	3.75825e-07	1.11506e-05
Trim16	24.8172	1.19781	0.707601	1.63719	0.10159	0.286042
Pogk	139.032	1.19216	0.630108	2.02853	0.042506	0.162902
Fndc3a	817.964	1.19207	0.289296	4.17865	2.93244e-05	0.000534473
Srxn1	410.462	1.19034	0.239318	5.01855	5.20631e-07	1.49736e-05
Gclc	127.822	1.18984	0.477374	2.50498	0.0122458	0.0679044
Hipk1	733.803	1.18786	0.21441	5.55383	2.7948e-08	1.04552e-06
Utp25	41.5513	1.18709	0.558226	2.15031	0.0315306	0.13326
Arhgap23	39.6631	1.1868	0.471168	2.56	0.0104672	0.0606136
Zc3h12a	86.3541	1.18677	0.36161	3.27815	0.00104491	0.0106292
Alg8	39.8248	1.18525	0.596982	2.44036	0.0146726	0.0771753
Slco3a1	365.795	1.18468	0.543424	2.25446	0.0241675	0.111248
Rlim	427.99	1.18329	0.235649	5.024	5.0606e-07	1.46998e-05
Arl3	123.19	1.18265	0.303545	3.88659	0.000101664	0.00153462
Zfp382	22.5716	1.18259	0.713754	1.13336	0.257062	0.502873
Cep85l	34.0046	1.18133	0.540001	2.13863	0.0324657	0.135877
Zbtb2	74.966	1.18025	0.463462	2.71068	0.0067145	0.0440197
Trip12	949.26	1.17918	0.223662	5.25971	1.4428e-07	4.62636e-06
Camk2d	485.827	1.17661	0.244003	4.84914	1.24e-06	3.25775e-05
Lrrfip1	330.655	1.17512	0.271963	4.32703	1.51133e-05	0.000302374
Pikfyve	476.006	1.17448	0.213272	5.49266	3.95932e-08	1.40481e-06
Prkce	29.2914	1.17407	0.657225	1.21373	0.224849	0.465291
Mdfic	651.087	1.17121	0.239869	4.85734	1.1897e-06	3.1659e-05
Ptrh1	31.9583	1.1711	0.532322	2.19955	0.0278391	0.122262
Tax1bp1	1352.09	1.17033	0.205431	5.75	8.9245e-09	3.68582e-07
Hsph1	76.6158	1.17014	0.453036	2.56845	0.0102153	0.059455
Sik1	24.097	1.16831	0.590005	1.97541	0.0482216	0.176057
Dtnb	35.2073	1.1662	0.598869	2.01049	0.0443792	0.166973
Tcerg1	345.022	1.16568	0.379801	3.13551	0.00171556	0.0155926
Cd33	193.538	1.16373	0.387497	3.07362	0.00211479	0.0184887
Btg1	3785.07	1.16203	0.231976	4.96295	6.94322e-07	1.92195e-05
Zfp410	115.021	1.16181	0.38031	3.06906	0.0021473	0.0186781
Slc25a25	45.6135	1.16119	0.54719	2.23644	0.0253232	0.114777
Rest	442.121	1.16021	0.312733	3.75308	0.000174676	0.00243336
Rusc2	166.671	1.16003	0.344746	3.39928	0.000675642	0.00746895
Arrdc4	134.245	1.15509	0.430436	2.65644	0.00789698	0.0491775
Agpat4	106.906	1.15498	0.339696	3.35793	0.000785292	0.00837618
Cd24a	62.4744	1.15463	0.544848	1.90169	0.0572117	0.197628
Gabpa	74.7134	1.15306	0.409939	2.79634	0.00516857	0.0364518
Fam219a	58.3366	1.153	0.437656	2.64572	0.00815165	0.0504289
Rbbp8	196.32	1.15296	0.328597	3.57254	0.000353541	0.00437162
Rassf7	21.1274	1.1527	0.742634	1.88976	0.0587902	0.201187
Diaph1	528.819	1.15097	0.180461	6.37601	1.81765e-10	1.01996e-08
Ccnf	27.4701	1.15044	0.53828	2.10331	0.0354383	0.144453
Spry2	38.0109	1.14977	0.407779	2.87409	0.00405193	0.0304706
Slc25a53	30.1287	1.14908	0.697525	1.50649	0.131942	0.339388
Bcl2a1b	1696.45	1.14877	0.263259	4.37443	1.21752e-05	0.000248926
Slc9b2	14.6528	1.14808	0.675168	1.5934	0.111071	0.303469
Armcx3	150.928	1.14585	0.343167	3.35732	0.000787013	0.00837906
Metrnl	1333.47	1.14238	0.169728	6.73243	1.66853e-11	1.11146e-09
Pfkp	391.776	1.14062	0.202835	5.62225	1.88488e-08	7.23472e-07
Elmo1	319.711	1.14047	0.270403	4.21964	2.44695e-05	0.000458526
Insig2	144.153	1.13867	0.44129	2.66644	0.00766583	0.0480081
Litaf	2479.53	1.13597	0.179873	6.31423	2.71512e-10	1.49115e-08
Cln8	310.106	1.135	0.264312	4.31092	1.62577e-05	0.000320958
Per1	49.5324	1.13422	0.543817	2.04223	0.0411287	0.159451
Naa15	404.72	1.13337	0.24968	4.58715	4.49342e-06	0.000102643
Ccnl1	899.207	1.13131	0.185076	6.11703	9.53334e-10	4.66501e-08
Tbc1d15	283.103	1.13022	0.358205	3.41854	0.000629585	0.0070504
Eepd1	135.136	1.12974	0.359055	3.19165	0.00141463	0.0134991
Atp2b1	2247.81	1.12911	0.154913	7.29528	2.98044e-13	2.79755e-11
Mcu	49.1594	1.12843	0.58722	2.01548	0.0438546	0.165735
Rabl3	24.6041	1.12637	0.574491	1.70392	0.0883954	0.261814
Sugct	14.6888	1.12615	0.72513	1.04911	0.294126	0.539705
Riok3	649.287	1.12595	0.231886	4.84632	1.25773e-06	3.29597e-05
Tsr1	90.0023	1.12515	0.470536	2.59834	0.00936757	0.0562
Ppp2r1b	77.5837	1.12436	0.485786	2.39906	0.0164371	0.0840582
Fyn	135.449	1.12408	0.33665	3.35168	0.000803217	0.00853211
Vav3	436.453	1.1235	0.346512	3.43786	0.000586334	0.00666899
Mapkapk2	1365.91	1.12282	0.165126	6.79893	1.05397e-11	7.55714e-10
Zfp954	82.6913	1.12241	0.457489	2.40178	0.0163157	0.0835199
Hccs	50.1816	1.12217	0.382743	2.92546	0.00343947	0.0267817
Arhgap10	416.134	1.12116	0.211096	5.33268	9.67716e-08	3.18217e-06
Coa7	117.262	1.12031	0.49055	2.3655	0.0180055	0.0899405
Trmt61a	14.1435	1.11913	0.701723	1.51243	0.130424	0.337333
Slc25a37	195.525	1.11778	0.297782	3.7717	0.00016214	0.00229015
Cited2	496.991	1.11657	0.217189	5.15122	2.58792e-07	7.95246e-06
Ahr	22.0356	1.11633	0.666743	1.8573	0.0632688	0.210726
Gorab	25.6201	1.11487	0.566962	1.95	0.0511765	0.183408
Zbtb37	63.8987	1.11096	0.571153	1.3103	0.190094	0.421182
Arl8b	991.679	1.10875	0.196481	5.64747	1.62831e-08	6.34426e-07
Slc12a4	202.116	1.10853	0.308377	3.57056	0.000356218	0.00437807
Zfp26	82.7714	1.10609	0.459985	2.42373	0.0153621	0.0797731
Man1b1	113.144	1.10516	0.385588	2.84555	0.00443347	0.0324668
Pcyt1a	489.47	1.10466	0.259337	4.26252	2.02136e-05	0.000386404
Zfp764l1	17.0665	1.10357	0.60117	1.61479	0.106357	0.295198
Rdh13	54.5922	1.10326	0.474667	2.2923	0.0218884	0.103574
Gde1	208.774	1.10316	0.342212	3.21779	0.00129183	0.0125241
Bpgm	19.6424	1.10312	0.732954	1.27925	0.200811	0.435576
Igsf11	29.805	1.10264	0.439254	2.50848	0.0121253	0.0673807
Cers6	821.813	1.10222	0.30408	3.67494	0.000237905	0.00312914
Jmjd6	136.244	1.1021	0.375533	2.90671	0.00365249	0.027997
Traf3	164.695	1.10209	0.347608	3.15687	0.00159474	0.014794
Hmga2	323.002	1.10097	0.33454	3.31532	0.000915391	0.00956242
Csf2rb2	1427.75	1.09871	0.186978	5.87413	4.25071e-09	1.85184e-07
Clic4	1956.42	1.09796	0.19964	5.53965	3.03077e-08	1.12198e-06
Zfp451	193.289	1.09786	0.363601	3.01505	0.00256934	0.0214458
Ppp2ca	961.397	1.09773	0.162238	6.76831	1.30299e-11	9.09013e-10
Gabarapl1	371.215	1.09634	0.218965	4.99901	5.76253e-07	1.64136e-05
Fmr1	114.628	1.09631	0.336234	3.27435	0.00105904	0.0107412
Cysltr2	10.7531	1.09217	0.713283	1.65159	0.0986189	0.280584
Tom1l2	56.3492	1.0899	0.569849	2.08154	0.0373845	0.149399
Mrtfb	200.584	1.08975	0.368154	2.96393	0.00303735	0.0244432
Tbkbp1	18.1327	1.08882	0.601904	1.61965	0.105307	0.293309
Mul1	137.939	1.08865	0.305812	3.53902	0.000401612	0.00483943
Gas2l3	311.225	1.08714	0.33575	3.22971	0.00123917	0.0121389
Tomm20	680.692	1.08422	0.178394	6.08569	1.15989e-09	5.57016e-08
Tmem144	53.5586	1.08327	0.54608	1.87184	0.0612289	0.206463
Hsd3b7	226.509	1.08313	0.292295	3.73146	0.000190374	0.00260278
Galnt6	303.679	1.08209	0.304688	3.56618	0.000362228	0.00444181
Pfdn2	109.875	1.08105	0.32262	3.31691	0.000910195	0.00952155
Mettl25	39.4423	1.07966	0.59817	1.91373	0.0556542	0.194197
Tmem11	169.601	1.07962	0.42191	2.58027	0.00987244	0.058184
Clec5a	134.21	1.0775	0.426546	2.55035	0.0107616	0.0616272
Ubiad1	32.4599	1.07668	0.612843	1.90591	0.0566613	0.196186
Sms	266.004	1.07521	0.304646	3.54048	0.000399393	0.00482872
Eea1	629.605	1.07371	0.242931	4.45832	8.26055e-06	0.00017695
Pdss1	36.7064	1.07222	0.557408	2.13119	0.0330738	0.137419
Nos2	242.827	1.07205	0.706867	3.22581	0.00125619	0.012236
Gm48786	34.4443	1.07168	0.452566	2.36898	0.0178372	0.0894024
Taf15	40.4636	1.06944	0.489977	2.27681	0.0227974	0.106846
Abtb2	49.0832	1.0694	0.749678	3.55784	0.00037392	0.0045635
Por	1286.04	1.06808	0.1676	6.38046	1.76562e-10	9.96175e-09
Cpeb2	173.136	1.06766	0.602903	1.95778	0.0502553	0.181175
Zfp27	12.8709	1.06706	0.734839	1.04802	0.294627	0.540095
Gm18072	18.9704	1.06704	0.740325	1.62152	0.104905	0.292721
Rasa2	169.727	1.06551	0.38743	2.83488	0.0045843	0.03338
Wdsub1	36.1043	1.06509	0.568095	2.03113	0.0422422	0.162374
Atp6v1d	835.285	1.06439	0.239775	4.43597	9.16586e-06	0.000194727
Brix1	127.976	1.06343	0.343038	3.20181	0.00136568	0.0131291
Tmem43	397.884	1.06312	0.197179	5.39992	6.66717e-08	2.26442e-06
Gsap	359.056	1.06239	0.364811	2.92628	0.00343039	0.0267817
Scyl2	114.956	1.05984	0.395556	2.66665	0.00766109	0.0480081
Gsta3	9.73081	1.05941	0.738909	1.31365	0.188966	0.419941
Cnnm4	19.2916	1.05776	0.643584	1.8894	0.0588382	0.201187
Tarm1	86.932	1.05657	0.566442	2.07026	0.0384284	0.151846
Ubb-ps	15.3494	1.05642	0.661028	2.07177	0.0382865	0.151517
Hyal2	88.3722	1.05613	0.385835	2.73508	0.00623649	0.041949
Nfkbie	277.199	1.05467	0.325148	3.2526	0.00114353	0.0114187
Trio	205.139	1.05326	0.295958	3.56428	0.000364852	0.00446868
Eno3	13.6947	1.05221	0.753016	2.06437	0.0389828	0.153216
Usp6nl	61.2178	1.05211	0.493558	2.13371	0.0328664	0.136944
Gm7890	19.4653	1.0517	0.662322	1.63342	0.102381	0.287719
Lsm12	157.365	1.05149	0.281494	3.7528	0.000174872	0.00243336
Pnrc1	678.477	1.0508	0.228248	4.60149	4.19475e-06	9.68921e-05
Cert1	296.142	1.0503	0.400709	2.54231	0.0110121	0.0628525
AU022252	106.207	1.04985	0.47703	2.1461	0.0318651	0.134125
Cks2	71.3005	1.04968	0.439582	2.47621	0.0132787	0.071902
Dnaja2	736.718	1.04933	0.148638	7.07148	1.53288e-12	1.23649e-10
Znrf1	432.933	1.04879	0.282564	3.74024	0.000183842	0.00253427
Lars2	13161.7	1.04779	0.356842	3.07208	0.00212573	0.018553
Pus10	41.4538	1.04742	0.500666	2.13662	0.0326291	0.13634
Nktr	669.171	1.04708	0.21695	4.81485	1.47312e-06	3.78356e-05
Foxj2	16.1405	1.04572	0.718841	1.37403	0.169432	0.392238
B9d2	119.155	1.04538	0.380403	2.79412	0.00520418	0.036578
Hax1	416.213	1.045	0.242382	4.31999	1.56033e-05	0.000309816
Tgfb1	112.757	1.04452	0.396074	2.64843	0.00808674	0.0500873
Kcmf1	377.339	1.04358	0.261136	3.99487	6.47287e-05	0.00105414
Ccny	217.316	1.04242	0.35927	2.8657	0.00416093	0.0310641
Zfp568	34.2709	1.04227	0.624824	2.35777	0.0183852	0.0913067
Phf3	304.318	1.04141	0.336225	3.10509	0.00190222	0.0169607
Nr4a1	23.8434	1.04123	0.673632	1.47739	0.139571	0.351825
Dmtf1	187.851	1.041	0.316403	3.29713	0.000976775	0.0101054
Ykt6	311.295	1.04016	0.188757	5.51121	3.56372e-08	1.28655e-06
Tagln2	1521.16	1.03989	0.206413	5.0237	5.06842e-07	1.46998e-05
Rnf185	115.44	1.0384	0.481496	2.10076	0.0356617	0.145089
Ube2z	391.094	1.03809	0.252879	4.11252	3.9137e-05	0.00068606
Slc16a10	483.74	1.03689	0.2598	4.00624	6.16924e-05	0.00101429
Gm44505	11.1126	1.03603	0.577515	1.56147	0.118412	0.316475
Bltp3b	299.85	1.03342	0.306117	3.36886	0.000754809	0.00812659
Nop14	127.358	1.03333	0.327821	3.19928	0.00137771	0.0132324
Exo5	44.6981	1.03286	0.505016	2.13	0.0331713	0.137769
Rcl1	104.262	1.03228	0.420267	2.52057	0.0117166	0.0657896
Pus7	30.703	1.03189	0.492781	2.07183	0.0382812	0.151517
Gm48789	41.6253	1.03154	0.365059	2.78481	0.00535599	0.0373652
Uhrf2	397.331	1.0307	0.258828	3.98551	6.7335e-05	0.0010863
Vegfa	129.332	1.02997	0.471487	2.32634	0.0200005	0.0968143
Slc35f6	548.007	1.02744	0.191215	5.38197	7.36754e-08	2.47785e-06
Simc1	13.0196	1.02678	0.731494	1.64365	0.100249	0.283594
Ctdp1	92.7363	1.02674	0.452425	2.35469	0.018538	0.0917567
Ankrd13b	18.6892	1.02324	0.67202	2.01038	0.0443913	0.166973
Dnph1	11.4342	1.0224	0.746357	2.32035	0.0203217	0.0979546
Ripk2	214.03	1.02226	0.414266	2.51725	0.0118274	0.0662602
Wdr43	282.147	1.02142	0.304149	3.46769	0.000524958	0.00607645
Fgl2	488.141	1.02082	0.372871	2.66961	0.00759395	0.0478095
Myo1b	28.1079	1.02004	0.609096	1.80823	0.0705712	0.225046
Ino80	106.979	1.0176	0.392072	2.59043	0.00958556	0.0569149
Nthl1	11.2177	1.01408	0.744362	1.54222	0.123021	0.324254
Fpr2	109.253	1.01385	0.714215	2.06084	0.0393185	0.154114
Csrp1	84.1722	1.01326	0.456831	2.24859	0.0245388	0.112556
Phf13	80.0702	1.01288	0.452459	2.28467	0.0223321	0.105143
Gatad2a	363.453	1.01045	0.253697	3.99192	6.55402e-05	0.00106359
Amz1	20.722	1.00948	0.543737	1.80284	0.0714135	0.226736
Gpr85	78.5152	1.00947	0.493261	2.12242	0.0338022	0.139705
Zfp113	47.3559	1.00852	0.564165	1.97217	0.0485905	0.177153
Gng4	10.6881	1.0071	0.69597	1.2149	0.224402	0.465049
Iqsec1	285.157	1.00701	0.327534	3.07327	0.00211727	0.0184948
Adgre5	323.113	1.00674	0.267964	3.75197	0.000175449	0.00243605
Tet2	279.913	1.00548	0.28755	3.47517	0.000510535	0.00595625
Mcl1	3277.3	1.00361	0.153059	6.55228	5.66646e-11	3.40152e-09
Arih1	265.895	1.00351	0.330029	3.09049	0.00199825	0.0176775
Pde1b	122.791	1.00219	0.356615	2.76929	0.00561782	0.0387987
Praf2	59.9508	1.00212	0.531021	1.93283	0.0532575	0.188381
Ttc39b	106.539	1.0007	0.467223	2.0303	0.0423263	0.162582
Cnot4	306.554	1.00029	0.192848	5.20591	1.93051e-07	6.05851e-06
Ccl9	10080.2	0.999045	0.261538	3.78321	0.000154817	0.00220786
Gda	305.791	0.99708	0.348292	2.76704	0.00565682	0.0389637
Ywhag	812.204	0.996032	0.137441	7.26183	3.81899e-13	3.52063e-11
Fcna	82.0401	0.995827	0.539955	1.78413	0.0744023	0.233016
Bex3	116.401	0.995515	0.409567	2.52556	0.0115513	0.0650669
Col27a1	34.7855	0.993139	0.566848	1.61229	0.1069	0.296147
Cdk14	573.722	0.992107	0.348635	2.83229	0.00462164	0.0335809
Ints12	109.636	0.990816	0.395025	2.53444	0.0112629	0.063895
Sfr1	516.221	0.989311	0.208281	4.75418	1.99257e-06	5.00567e-05
Tnfrsf26	133.081	0.988879	0.447	2.13226	0.0329859	0.137275
Gcfc2	24.4318	0.987987	0.624909	1.57657	0.114893	0.310056
Nt5c3	498.155	0.98755	0.282354	3.50637	0.000454255	0.00539101
B4galt1	590.788	0.987519	0.217441	4.55065	5.34809e-06	0.000118751
Rapgef1	250.177	0.987024	0.306423	3.22022	0.00128092	0.0124417
Rab22a	336.017	0.986472	0.248691	3.98038	6.88044e-05	0.00110655
Ifi204	1432.81	0.98562	0.239389	4.10419	4.05733e-05	0.000705251
Cd14	3523.53	0.984868	0.221067	4.44306	8.86875e-06	0.000189586
Trex1	2009.33	0.983078	0.262949	3.70541	0.000211052	0.00283206
Edc3	68.8149	0.981463	0.4727	2.08912	0.0366967	0.14789
Syk	1067.62	0.981339	0.177838	5.5224	3.34394e-08	1.22001e-06
N4bp2l2	381.622	0.98096	0.316525	3.09279	0.00198282	0.0176033
Rev3l	14.4113	0.978878	0.750457	1.25289	0.210247	0.447218
Atosb	175.78	0.978082	0.310704	3.15163	0.00162363	0.0150236
Amz2	137.228	0.977204	0.345473	2.84531	0.00443686	0.0324668
Icam2	40.9469	0.976866	0.614637	1.45671	0.145196	0.359676
Pigl	23.9463	0.976141	0.462881	2.07235	0.0382327	0.15142
Ube2j2	296.462	0.975156	0.262736	3.74505	0.000180361	0.00248961
Pcdh7	317.984	0.97502	0.386404	2.76087	0.00576482	0.0395231
B4galt7	80.4472	0.973952	0.400412	2.48075	0.0131107	0.071134
Gm47727	23.5913	0.973583	0.678758	2.70299	0.00687188	0.0446802
Scamp1	205.279	0.973082	0.33975	2.84385	0.00445725	0.0325929
Cdyl	42.481	0.972788	0.501598	1.93888	0.0525157	0.186588
Ubald2	85.3368	0.972312	0.37748	2.58259	0.0098062	0.0578897
Pls3	84.3001	0.97177	0.415519	2.19012	0.0285156	0.124282
Dio2	5.9951	0.971739	0.744563	2.09807	0.0358988	0.145812
Tma16	293.662	0.97146	0.274876	3.55102	0.000383739	0.0046668
Lasp1	923.909	0.971392	0.170122	5.70699	1.1499e-08	4.67431e-07
Poldip3	419.701	0.971257	0.227826	4.2407	2.22825e-05	0.000420597
Clk4	170.688	0.970729	0.35432	2.76739	0.00565076	0.038948
Mafb	835.806	0.970501	0.316397	3.05121	0.00227918	0.0195129
Il27	179.296	0.970464	0.701319	1.9321	0.0533467	0.188503
Gm20234	112.577	0.970263	0.38778	2.5146	0.0119169	0.0666428
Gpr84	380.779	0.969075	0.557464	2.68998	0.00714569	0.0460257
Map2k4	447.974	0.967642	0.261648	3.67864	0.00023448	0.00309196
Mipep	40.5977	0.966515	0.619121	1.38914	0.16479	0.38608
Pkmyt1	30.7723	0.965879	0.693047	1.79904	0.072012	0.228005
Lrig2	78.7513	0.964549	0.444011	2.14442	0.0319989	0.134578
Tiam1	99.4523	0.963672	0.629123	1.47563	0.140044	0.352295
Pstpip2	33.0778	0.962496	0.433393	2.10685	0.0351309	0.143483
Cdk20	158.869	0.961922	0.380422	2.59125	0.0095629	0.0569089
Pla2g4a	122.068	0.961541	0.471753	2.07036	0.0384189	0.151846
Ythdf3	231.775	0.960656	0.29419	3.28972	0.00100287	0.0103031
Pbdc1	360.259	0.959948	0.284836	3.37196	0.000746346	0.00807759
Stard4	129.856	0.959913	0.341588	2.79519	0.00518687	0.0365067
Zfp593	62.2071	0.958777	0.529239	2.09098	0.0365297	0.147505
Pals1	144.363	0.958576	0.353611	2.72499	0.00643026	0.0427786
Anxa1	2742.45	0.958245	0.16907	5.68183	1.33264e-08	5.33314e-07
Dlgap4	293.848	0.957027	0.295142	3.24985	0.00115464	0.0115186
Traf2	163.452	0.956645	0.378164	2.56523	0.0103109	0.0598425
Gmfb	394.138	0.956617	0.317107	3.00974	0.00261475	0.0216893
Cds2	274.35	0.953917	0.388521	2.4193	0.0155506	0.0805001
Shmt1	19.0244	0.953705	0.642543	1.59511	0.110687	0.302892
Edil3	10.9101	0.953153	0.660424	1.50726	0.131744	0.339239
Tex10	153.833	0.953082	0.355841	2.68918	0.00716271	0.0460778
Dync1li1	262.344	0.952871	0.256056	3.72014	0.000199109	0.00269436
Phf11a	117.892	0.952736	0.613044	1.36888	0.171037	0.393989
Dyrk1a	255.318	0.952453	0.303425	3.15041	0.00163044	0.0150306
Rrp12	24.4919	0.952321	0.723462	1.33575	0.18163	0.409424
Avpi1	80.7858	0.952069	0.494877	1.94311	0.0520025	0.185403
Srsf6	348.87	0.952026	0.253602	3.76484	0.000166657	0.00234432
Utp15	74.4619	0.951397	0.584581	1.80642	0.0708521	0.225439
Nip7	240.366	0.951156	0.327002	2.88711	0.00388802	0.0294525
Sfswap	235.498	0.950309	0.397354	2.24251	0.0249285	0.113604
Wdr48	106.145	0.94776	0.463101	2.18054	0.0292171	0.125943
Zmym4	84.2051	0.947429	0.372444	2.57679	0.00997238	0.0586026
Wfs1	23.7314	0.947195	0.678306	1.422	0.155025	0.372291
Aopep	1040.73	0.94609	0.257572	3.69783	0.000217453	0.00290077
Ctsl	9612.56	0.945957	0.186984	5.09342	3.51668e-07	1.05551e-05
Zfp622	151.843	0.945246	0.395389	2.45452	0.0141074	0.075315
Isg20	215.931	0.944885	0.637531	1.75362	0.0794951	0.243991
Crim1	25.5095	0.944009	0.599328	1.35489	0.175454	0.40008
Samsn1	244.035	0.94396	0.310324	3.02847	0.00245792	0.0207167
Cd36	1531.76	0.942083	0.182214	5.24099	1.59714e-07	5.074e-06
Crtc2	112.695	0.940927	0.306266	3.06717	0.00216093	0.0187651
H3f3b	5010.17	0.940641	0.173645	5.42389	5.83154e-08	2.01374e-06
Patl1	143.305	0.939992	0.26645	3.5516	0.000382903	0.00466211
Trim21	129.056	0.93999	0.478012	2.09586	0.036095	0.146322
Eif1	4603.2	0.939058	0.123764	7.5807	3.43683e-14	3.77503e-12
L3mbtl3	56.569	0.9389	0.513258	1.84802	0.0645989	0.213094
Sdad1	79.3374	0.938834	0.501096	1.93571	0.0529028	0.187604
Emilin2	378.931	0.938453	0.27502	3.38466	0.000712658	0.00778645
Bcl2l11	621.644	0.937893	0.225413	4.17189	3.02082e-05	0.000544328
Fnip1	328.927	0.937699	0.311506	2.97895	0.00289241	0.0235336
Focad	35.2667	0.937427	0.542563	1.88977	0.0587886	0.201187
Gm18811	22.6839	0.937274	0.715715	1.64438	0.100097	0.283306
Il6st	387.717	0.937009	0.280838	3.31428	0.000918792	0.00957268
Ing3	41.6993	0.936334	0.527077	2.00763	0.0446822	0.167558
Mrgpre	12.108	0.935526	0.674265	1.19992	0.23017	0.47181
Mpp7	43.885	0.935477	0.532677	1.73227	0.0832256	0.251626
Gosr2	339.765	0.934051	0.28358	3.29425	0.000986848	0.010179
Atp1a1	346.362	0.932704	0.24895	3.75146	0.000175806	0.00243605
Dnttip1	121.574	0.932382	0.365331	2.5713	0.0101317	0.0592134
Shq1	26.2884	0.932169	0.663637	1.85432	0.0636936	0.211663
Ccdc93	166.357	0.932046	0.409142	2.18196	0.0291124	0.125906
Sipa1l2	63.6651	0.931584	0.538495	1.91401	0.0556186	0.194139
Rab4a	63.3551	0.931262	0.527489	1.78019	0.0750457	0.23443
Cmss1	24.0053	0.930527	0.551076	1.83004	0.0672443	0.218579
Etv6	244.965	0.929305	0.269836	3.41937	0.000627654	0.0070364
Pmepa1	47.9602	0.928784	0.636715	1.67291	0.0943444	0.273779
Adat3	24.4682	0.928768	0.729803	1.52971	0.126088	0.329667
Cdk17	109.812	0.928714	0.34932	2.70836	0.00676165	0.0442421
Marchf7	387.386	0.927861	0.293532	3.20315	0.00135934	0.0130803
Bbs7	23.7195	0.926465	0.609339	1.96297	0.0496501	0.179789
Atg2a	97.413	0.925457	0.346087	2.62182	0.00874604	0.053276
Zdhhc18	174.092	0.924832	0.360315	2.53882	0.0111228	0.063344
Nmd3	156.774	0.924348	0.290383	3.19331	0.00140649	0.0134463
Nop56	121.202	0.924207	0.387352	2.54963	0.0107837	0.0617192
Gpr132	109.799	0.923904	0.402951	2.26729	0.0233724	0.108654
Aebp2	260.578	0.923362	0.280488	3.30924	0.000935491	0.00972703
Katna1	149.064	0.92316	0.270052	3.40839	0.000653464	0.00726267
Smox	201.27	0.921906	0.296206	3.09472	0.00197	0.0175045
Psmd8	1551.71	0.921865	0.182918	5.0368	4.73383e-07	1.38855e-05
Med26	42.7615	0.921705	0.517707	1.90792	0.0564012	0.19565
Med13l	410.471	0.921191	0.251554	3.68626	0.000227571	0.00301627
Pigf	30.9564	0.920764	0.603804	1.68153	0.0926606	0.270413
Gm11425	36.3392	0.920369	0.513443	1.79459	0.0727197	0.229753
Plec	1643.87	0.919659	0.236896	4.02106	5.7938e-05	0.000960208
Fsd1l	24.2056	0.919338	0.752515	1.38009	0.167558	0.389755
Hk2	760.441	0.918144	0.411113	2.36908	0.0178324	0.0894024
Pdlim5	407.403	0.917561	0.283861	3.27238	0.00106645	0.0107952
Rev1	54.9781	0.916255	0.482053	2.00885	0.0445526	0.167275
Gm21988	41.7508	0.915831	0.475801	2.04148	0.0412036	0.159635
Kat5	45.7044	0.914709	0.574759	1.5867	0.112581	0.306216
Garre1	175.367	0.913711	0.391896	2.35725	0.0184111	0.0913915
Zfp971	17.8151	0.913117	0.721252	1.49715	0.134353	0.342727
Nop58	118.39	0.912647	0.365664	2.49745	0.0125089	0.0690663
Rabep1	521.652	0.911492	0.209125	4.36923	1.24686e-05	0.000253922
Map4k2	30.0998	0.911127	0.483689	1.92063	0.0547784	0.191724
Atg12	340.661	0.910888	0.260225	3.50078	0.000463893	0.00548648
Smndc1	185.675	0.910711	0.222637	4.09745	4.17723e-05	0.000718002
Acap2	406.396	0.910433	0.265877	3.40408	0.000663863	0.00737031
Synj2	73.007	0.90998	0.495847	1.72756	0.0840672	0.253281
St3gal6	34.8586	0.909584	0.717222	1.57947	0.114229	0.309071
Yrdc	88.1058	0.908917	0.471336	1.97997	0.0477066	0.174935
Hmces	110.579	0.907974	0.382834	2.38939	0.0168764	0.085626
Naa50	561.243	0.907937	0.235459	3.85894	0.000113882	0.00169428
Pde8a	90.3165	0.906854	0.423273	2.24939	0.0244879	0.112422
Tjp2	86.3477	0.902622	0.431697	2.10207	0.0355475	0.144784
Isg15	111.916	0.900233	0.480667	1.8167	0.0692625	0.222864
Cnbp	662.803	0.900033	0.206287	4.374	1.21992e-05	0.000248926
Slc18a1	18.8636	0.899463	0.739139	1.39834	0.162012	0.382175
Ccdc71l	249.006	0.898818	0.27694	3.24549	0.00117251	0.0116293
Dgcr8	36.1629	0.898668	0.585616	1.31961	0.186966	0.417569
Gab2	227.42	0.898473	0.296608	3.03383	0.0024147	0.0204526
Cxcl9	109.359	0.898445	0.70509	1.83283	0.0668276	0.218121
Dus1l	54.8008	0.897924	0.491365	1.91753	0.0551701	0.192834
Eif3j1	289.678	0.897766	0.251692	3.55506	0.000377896	0.00460659
Suco	147.237	0.897626	0.344087	2.64005	0.00828946	0.050976
Klf7	184.518	0.897089	0.347325	2.60504	0.00918624	0.0553695
Ipo5	239.087	0.89702	0.265077	3.37971	0.000725613	0.00788728
Ccl5	5413.22	0.896898	0.515241	1.71987	0.0854552	0.255988
Sirt1	95.8495	0.896071	0.374636	2.3971	0.0165254	0.0843425
Tor1aip2	1058.68	0.894721	0.184396	4.85242	1.21963e-06	3.22065e-05
Gm19684	6.74555	0.893765	0.741577	1.47708	0.139653	0.351923
Desi2	112.26	0.893121	0.313299	2.94529	0.00322656	0.0255602
Sntb2	161.689	0.891827	0.433415	2.10906	0.0349396	0.143134
Hspa2	14.6942	0.891514	0.699582	1.22215	0.221651	0.462799
Tnfaip2	4680.04	0.890628	0.204155	4.4162	1.00452e-05	0.000211236
Pknox1	83.0799	0.889366	0.396133	2.27787	0.0227346	0.106649
Wapl	462.072	0.88867	0.234984	3.78204	0.00015555	0.00220916
Lrrc59	408.711	0.888106	0.212302	4.20211	2.64435e-05	0.000491059
Polr2h	105.81	0.888062	0.418754	2.13162	0.0330385	0.137328
Igtp	611.1	0.88799	0.418525	2.09343	0.036311	0.147024
Srp68	179.858	0.887855	0.322247	2.74887	0.0059801	0.0406261
Taf1d	225.38	0.886774	0.325032	2.73287	0.00627854	0.0420948
Ccdc200	25.9376	0.886536	0.636623	1.04728	0.294971	0.540379
Dtnbp1	479.227	0.886034	0.24448	3.63537	0.000277585	0.00357365
Numbl	13.8037	0.884703	0.619711	1.59473	0.110772	0.302972
Actr1b	229.263	0.883114	0.301787	2.94468	0.00323291	0.0255784
Hlx	117.613	0.882633	0.37296	2.24892	0.0245174	0.112508
Rbm38	39.1672	0.88236	0.456725	2.03144	0.0422104	0.162318
Fabp3	138.091	0.882217	0.430064	2.19337	0.0282804	0.123755
Tmem183a	198.168	0.882105	0.371881	2.41253	0.0158422	0.0816631
Klhl41	25.8319	0.881847	0.646621	1.50457	0.132435	0.340231
Rnf149	1801.06	0.880598	0.187979	4.6841	2.81198e-06	6.81543e-05
Oas1b	19.4959	0.880522	0.728894	1.42377	0.154514	0.37158
Fnbp1l	1064.74	0.880359	0.214282	4.20305	2.63338e-05	0.000491059
Ap2a1	28.1316	0.880265	0.595635	1.37449	0.16929	0.392186
Slc38a2	639.784	0.87949	0.299568	2.94185	0.00326256	0.0257735
Als2	50.944	0.879465	0.454492	1.9839	0.0472671	0.173863
Gmeb1	107.962	0.878791	0.362039	2.40809	0.0160362	0.082498
Tpst2	205.907	0.878497	0.323643	2.7057	0.00681614	0.0444578
Tspyl2	34.5234	0.877909	0.615226	1.67352	0.0942242	0.273584
Mbtps1	161.475	0.877857	0.371187	2.43812	0.014764	0.0774783
Cacul1	381.717	0.877727	0.264221	3.32904	0.000871451	0.009172
Eif6	519.925	0.87682	0.215894	4.08054	4.49305e-05	0.000766789
Gbp7	622.474	0.876233	0.340751	2.45059	0.0142621	0.0758661
Micall2	60.6667	0.876092	0.492102	1.86482	0.062207	0.208062
Ube2f	645.501	0.875606	0.241685	3.62121	0.000293226	0.00372394
Arhgef15	19.6668	0.875083	0.430611	2.02657	0.0427064	0.163312
Aldh18a1	16.8116	0.874736	0.73025	1.25645	0.208954	0.445939
Rpusd1	32.1531	0.874582	0.60415	1.42181	0.155082	0.372291
Timp1	171.527	0.874453	0.70588	1.78851	0.0736942	0.231485
C3	605.532	0.873491	0.279123	3.15751	0.00159125	0.0147749
Sec24b	426.277	0.872987	0.329215	2.65017	0.00804506	0.0498591
Lamtor3	427.827	0.871802	0.248249	3.53897	0.000401684	0.00483943
Ess2	63.836	0.871711	0.426356	2.09292	0.0363564	0.14715
Psmb6	2150.68	0.870998	0.169033	5.15234	2.5725e-07	7.92868e-06
Rnf11	208.126	0.870664	0.388539	2.23793	0.0252257	0.114486
Kmt5a	188.494	0.870241	0.287167	3.06389	0.00218482	0.0188614
Lgals3	30395.2	0.869672	0.158514	5.49513	3.90427e-08	1.39005e-06
Creg2	22.2137	0.869562	0.606031	1.5519	0.120685	0.32074
Tnip2	177.146	0.868702	0.312835	2.7877	0.00530837	0.0371838
Dhrs9	113.758	0.867178	0.441273	2.05845	0.0395473	0.154786
Meis3	18.4233	0.866988	0.589498	1.62298	0.104594	0.292243
Npm3	8.71482	0.866713	0.719574	1.05627	0.290845	0.536214
Adat2	32.449	0.865724	0.513865	2.02841	0.0425185	0.162902
Glrx	716.273	0.864618	0.26433	3.3457	0.000820749	0.00870045
Rap1b	2656.32	0.864337	0.129851	6.65354	2.86131e-11	1.79049e-09
Mx2	577.852	0.864175	0.505591	1.52244	0.127899	0.33297
Slc39a13	212.692	0.863912	0.344473	2.52615	0.0115319	0.0650283
Arfgap3	104.265	0.862521	0.362722	2.50987	0.0120776	0.0672246
Perm1	31.5308	0.862392	0.607205	1.68262	0.092449	0.270042
Mndal	1622.54	0.861129	0.22475	3.82975	0.000128275	0.00187333
Bzw2	108.663	0.859923	0.379333	2.29415	0.0217817	0.103305
Ube2a	447.905	0.859694	0.263831	3.30426	0.000952261	0.0098815
Jarid2	398.57	0.859071	0.314194	2.6756	0.00745965	0.0473683
Zfp263	410.829	0.858498	0.245896	3.48555	0.000491119	0.00578199
Dnajb4	73.0066	0.858294	0.451306	1.96796	0.0490729	0.178497
Armc3	18.592	0.858262	0.741756	2.06611	0.0388179	0.1528
Ino80d	145.688	0.858119	0.420818	2.16626	0.0302914	0.129453
Khdc4	200.104	0.858042	0.321876	2.66927	0.0076017	0.0478291
Prune1	50.2578	0.857388	0.55048	1.53304	0.125267	0.328186
Wsb1	367.793	0.857072	0.271012	3.17421	0.00150245	0.0140793
Zkscan17	110.295	0.856458	0.441703	1.93565	0.0529108	0.187604
Tob2	234.166	0.855928	0.230249	3.73476	0.000187896	0.00257639
Iqgap1	3718.92	0.855543	0.118045	7.25	4.16782e-13	3.77481e-11
Pparg	80.8424	0.855508	0.479262	1.82335	0.0682505	0.220836
Mical2	35.8534	0.854969	0.468673	1.77586	0.075756	0.235952
Serpinb9b	3.87272	0.854656	0.745888	1.53729	0.124222	0.326571
Ctnnb1	864.469	0.853705	0.204851	4.19069	2.78103e-05	0.000512753
Ppp3cc	11.3154	0.851538	0.705037	1.46997	0.141571	0.354786
Hspa9	488.897	0.851256	0.223613	3.81336	0.000137093	0.00198247
Sar1a	625.778	0.849119	0.262188	3.23849	0.00120163	0.0118499
Tspan14	309.909	0.8487	0.277867	3.04572	0.00232127	0.0198075
Spred1	607.729	0.848575	0.246827	3.47827	0.000504663	0.00591447
Hspa1b	22.4274	0.848154	0.670233	1.69456	0.0901584	0.265285
Plcd4	25.6265	0.847844	0.579913	1.44177	0.149368	0.364938
Dhx29	48.4327	0.847773	0.571454	1.70574	0.088057	0.26123
Card19	1291.07	0.846483	0.203239	4.173	3.00609e-05	0.000544014
Slfn3	62.5342	0.846213	0.443723	1.90139	0.0572507	0.197697
Kctd11	17.7194	0.845763	0.702875	1.45447	0.145816	0.360523
Zfp459	22.8245	0.845348	0.458834	1.82741	0.0676378	0.219361
Mettl6	199.639	0.845114	0.311391	2.72344	0.00646064	0.0428978
Capn2	604.383	0.84415	0.250085	3.38204	0.00071949	0.00784449
Zhx3	29.7603	0.84408	0.532086	1.5927	0.111229	0.303669
Sat1	3307.89	0.843884	0.185121	4.55101	5.33901e-06	0.000118751
Zc3hav1	968.22	0.843537	0.226198	3.70078	0.000214938	0.00287094
Tgif1	340.793	0.843126	0.247705	3.41255	0.000643573	0.00716817
Parp14	2334.28	0.842967	0.24355	3.44299	0.000575314	0.00657092
Optn	142.15	0.842721	0.38276	2.20866	0.0271984	0.120216
Hic2	18.8892	0.842269	0.68797	1.25293	0.210231	0.447218
Tardbp	416.012	0.840168	0.244218	3.44687	0.000567111	0.0064916
Zbtb33	25.9844	0.839793	0.59675	2.18357	0.0289935	0.125517
Rhoc	294.672	0.839273	0.274234	3.11533	0.00183741	0.0164883
Arhgap6	117.246	0.838317	0.433508	1.96478	0.0494395	0.179304
Pex11g	22.5432	0.836998	0.68666	1.1788	0.238477	0.481247
Cyth2	114.201	0.836752	0.313244	2.67136	0.00755453	0.0476484
Cxcr4	119.379	0.835971	0.398016	2.00755	0.0446907	0.167558
Zrsr2	146.528	0.83539	0.39877	2.03741	0.0416088	0.160688
Clcn5	375.523	0.835146	0.301661	2.76087	0.00576469	0.0395231
Chchd4	152.518	0.834262	0.333713	2.53086	0.0113783	0.0644439
Jmy	46.6678	0.83405	0.504849	1.73823	0.0821697	0.24953
Wac	262.341	0.833009	0.277222	3.01649	0.00255722	0.0213825
Peds1	890.431	0.832359	0.220261	3.78237	0.000155342	0.00220916
Kpna4	278.828	0.830758	0.236678	3.52802	0.000418674	0.00502652
Cstb	7407.52	0.829692	0.139867	5.9377	2.8904e-09	1.29192e-07
Cgas	102.761	0.82814	0.397546	2.08575	0.0370013	0.148827
D16Ertd472e	24.6189	0.826191	0.592252	0.816609	0.414152	0.649684
Ankmy1	18.0115	0.826001	0.704388	0.0944809	0.924727	0.969973
Tns3	812.566	0.825875	0.29422	2.82591	0.00471471	0.0340892
Zbtb40	46.8809	0.82587	0.637112	1.66121	0.0966703	0.277487
Zbtb11	80.0348	0.825665	0.387171	2.10818	0.0350151	0.143294
Haus7	23.3149	0.825591	0.568295	1.44877	0.147403	0.362711
Slc31a1	589.231	0.825292	0.197718	4.17137	3.0277e-05	0.000544617
Spata13	108.997	0.82409	0.398019	2.03816	0.0415341	0.160554
Spire1	84.4119	0.823873	0.44295	1.82133	0.0685574	0.221412
Tmem65	291.669	0.823503	0.306807	2.71907	0.00654649	0.0431901
Anxa5	3949.38	0.822606	0.211555	3.90025	9.60936e-05	0.00146391
Anapc7	153.527	0.821992	0.403332	1.95071	0.0510915	0.183294
Arfgef2	139.53	0.821829	0.417768	1.97736	0.048001	0.175596
Ptbp3	1417.58	0.820914	0.207432	3.94853	7.86315e-05	0.00123572
Nckap5l	22.6881	0.820566	0.68421	1.03428	0.301005	0.547065
Ak2	305.545	0.819983	0.286113	2.94687	0.00321003	0.0254559
Gpc1	7.0831	0.819943	0.752005	0.862082	0.388642	0.628375
Il11ra1	186.087	0.81973	0.405552	1.98741	0.0468774	0.173073
Gm45140	23.9662	0.81948	0.713122	1.56404	0.117809	0.315286
Tspan17	68.6599	0.818868	0.39836	2.04766	0.0405936	0.158043
Cyp51	183.904	0.818851	0.412242	2.39166	0.0167723	0.0852349
Foxo1	93.0642	0.81844	0.38364	2.10739	0.0350834	0.14346
Psg16	78.5207	0.817479	0.257639	3.1739	0.00150406	0.0140793
Pabpc4	55.6288	0.815763	0.378289	2.14245	0.0321575	0.135026
Camk2b	16.4418	0.81559	0.671239	1.06014	0.28908	0.534614
Zbtb42	58.6368	0.815433	0.455114	1.79935	0.071963	0.227919
Fam241a	152.332	0.815317	0.382411	2.16172	0.0306396	0.130563
Rlf	125.915	0.814299	0.401091	2.12282	0.0337688	0.139633
Atl2	66.7369	0.812828	0.463131	1.81358	0.0697425	0.223492
Ckap4	152.809	0.812826	0.411306	2.02435	0.0429342	0.16388
Slc30a4	64.4527	0.811946	0.399762	2.07515	0.0379728	0.15068
Atp6v1e1	1665.12	0.811647	0.178361	4.5628	5.04756e-06	0.00011305
Csnk1d	388.88	0.811295	0.314581	2.58691	0.00968421	0.0573663
Helz2	299.718	0.810906	0.392813	2.10644	0.035166	0.143513
Maml2	67.4954	0.810314	0.516374	1.5496	0.121237	0.32138
Top1	635.055	0.810267	0.225328	3.60537	0.000311712	0.00392013
Rala	771.44	0.809841	0.268664	3.1363	0.00171093	0.0155779
Plekha5	19.9011	0.809265	0.641214	1.42957	0.15284	0.369189
Syncrip	301.604	0.809144	0.256657	3.16147	0.00156977	0.0146413
Zfp119a	14.7221	0.808859	0.692873	0.98012	0.327027	0.571922
Rragc	782.423	0.808654	0.225173	3.58978	0.00033096	0.00413199
Tmod1	71.8242	0.808563	0.601332	1.42976	0.152786	0.369183
Spryd4	32.8252	0.808205	0.592307	1.39588	0.162749	0.383086
Fuca2	240.571	0.80617	0.28803	2.786	0.00533636	0.0372789
Phf11d	494.184	0.805636	0.34962	2.2441	0.0248257	0.113376
Tsc22d2	110.575	0.8044	0.378795	2.08706	0.0368824	0.148522
G3bp1	408.393	0.804114	0.185164	4.35995	1.3009e-05	0.000263885
Hsp90ab1	3650.62	0.802381	0.189937	4.22497	2.3897e-05	0.000448612
Luzp1	349.067	0.801716	0.319235	2.59435	0.00947699	0.0565934
Apbb2	274.504	0.801565	0.314581	2.66685	0.00765665	0.0480081
Otud7b	124.259	0.800468	0.378751	2.1523	0.0313737	0.132814
Spsb4	7.73588	0.800225	0.75279	1.45705	0.145103	0.359676
Vcl	54.1598	0.799989	0.657223	1.09271	0.274523	0.520022
Ubr4	808.581	0.799517	0.347794	2.26102	0.0237583	0.109953
Nup62	243.634	0.799188	0.298038	2.68892	0.00716834	0.0460854
Gm14295	13.3058	0.798412	0.698147	1.16698	0.243217	0.486764
Itgav	688.01	0.798128	0.201351	3.96975	7.19481e-05	0.00114505
C1ra	28.701	0.797487	0.611454	1.13893	0.254732	0.499855
Zfp426	64.8129	0.797321	0.605747	1.4283	0.153206	0.369679
Mefv	181.508	0.797209	0.559532	1.27484	0.202367	0.43767
Tle4	263.372	0.796439	0.274774	2.87794	0.00400277	0.0301486
Parvg	20.1959	0.796309	0.629664	1.07916	0.280518	0.525817
Raly	55.5296	0.792623	0.444334	1.55083	0.120941	0.321008
Kif24	32.5412	0.792278	0.529435	1.52658	0.126865	0.331279
Mettl16	91.0283	0.79219	0.460367	1.67724	0.0934951	0.272079
Tnfrsf1b	1917.51	0.792031	0.169517	4.66395	3.10204e-06	7.36399e-05
Oga	526.057	0.790853	0.20885	3.79076	0.000150186	0.00214774
Rnf38	107.603	0.790775	0.34875	2.32537	0.0200522	0.0969644
Ptpn12	232.073	0.789455	0.333096	2.48351	0.0130095	0.0708326
Btbd10	59.6024	0.787887	0.428049	1.89954	0.0574936	0.19825
Plk3	28.5046	0.78758	0.702116	1.29711	0.194592	0.427846
Gbp6	201.654	0.787002	0.614004	1.46488	0.142953	0.356951
Alcam	1224.86	0.786759	0.235204	3.36793	0.000757354	0.0081455
Rnf19a	147.538	0.78581	0.362947	2.16677	0.0302523	0.129393
Ormdl3	46.7673	0.78548	0.56211	1.30489	0.19193	0.423798
Anxa7	701.175	0.784975	0.21652	3.61959	0.000295075	0.00374281
Tmem132a	228.857	0.784659	0.264271	2.98302	0.00285423	0.0232964
Fbxl2	19.4243	0.783957	0.7239	1.33621	0.18148	0.4093
Spata2	100.484	0.783225	0.325788	2.40684	0.0160911	0.0826463
Gmpr	16.0074	0.783149	0.705004	1.44387	0.148777	0.364184
Rnf227	17.8812	0.783019	0.742067	0.845125	0.398041	0.637394
Mars1	67.664	0.782889	0.47342	1.81215	0.0699631	0.223852
Gtf2f2	124.768	0.782644	0.344156	2.32018	0.0203309	0.0979546
Ptbp2	51.6231	0.78242	0.432115	1.74131	0.0816289	0.248328
Ptgir	33.3204	0.78158	0.55456	1.60979	0.107444	0.297016
Tex30	41.8807	0.781476	0.594223	1.60017	0.10956	0.301014
Vash2	13.1106	0.780802	0.726883	1.50264	0.132932	0.340911
Tent4b	108.462	0.780726	0.427632	1.85342	0.0638223	0.212022
Nfat5	378.135	0.779527	0.338493	2.33237	0.019681	0.0957619
Zc3h18	117.896	0.779046	0.327447	2.42614	0.0152605	0.0794576
Kcnk13	205.544	0.778763	0.282592	2.76586	0.00567733	0.0390789
Uqcc1	54.0381	0.778468	0.509499	1.595	0.110713	0.302892
Atp9b	293.851	0.778224	0.291741	2.67167	0.0075475	0.0476332
Opa3	162.973	0.777025	0.312315	2.55124	0.0107339	0.061571
Nod2	35.9325	0.777003	0.61148	1.50247	0.132976	0.340911
Ccnk	106.11	0.776739	0.379922	2.02056	0.0433254	0.164946
Rpp38	33.3428	0.77585	0.515643	1.53751	0.124168	0.326571
Fam174c	113.541	0.775512	0.40659	1.89391	0.0582372	0.200033
Gm20604	28.822	0.775414	0.607731	1.51492	0.129792	0.336034
Camta1	52.8482	0.773626	0.405177	1.99152	0.046424	0.171864
Copg1	202.146	0.773506	0.400655	1.87033	0.0614379	0.206965
Fbxl8	29.5113	0.773085	0.607769	1.39659	0.162536	0.382992
Heatr5a	356.551	0.77294	0.325399	2.38088	0.0172713	0.0871172
Flvcr1	207.038	0.772628	0.285088	2.74835	0.00598954	0.0406261
Tbpl1	96.5607	0.7722	0.433795	1.75576	0.0791301	0.243233
Ccr3	49.8556	0.771963	0.608203	1.50277	0.132899	0.340911
Fbxw7	192.161	0.771885	0.385025	2.10669	0.0351446	0.143483
Taf9	18.6596	0.771583	0.750616	1.13015	0.258413	0.504274
Timm8a1	41.1393	0.77155	0.606026	1.25506	0.209455	0.446674
Golga4	407.68	0.77152	0.263919	2.94919	0.00318613	0.0253247
Foxk2	56.1393	0.771457	0.523857	1.59008	0.111817	0.304862
Zfp212	44.2947	0.771292	0.535707	1.41568	0.156869	0.375082
Siah1a	29.011	0.771265	0.534998	1.34091	0.179949	0.407449
Mcm10	17.7577	0.770985	0.706066	1.76978	0.0767642	0.238087
Cd82	241.206	0.770776	0.308164	2.53243	0.0113275	0.0642266
Bambi-ps1	56.489	0.76968	0.591128	1.17164	0.24134	0.484604
E130308A19Rik	42.2216	0.768664	0.611065	0.952562	0.340812	0.584456
Urgcp	118.801	0.768502	0.462633	1.72439	0.0846374	0.254627
Wbp4	367.54	0.768417	0.221065	3.50026	0.000464803	0.00549095
Ddx28	98.5414	0.767877	0.472477	1.76249	0.0779874	0.240308
Bcl10	394.114	0.76715	0.176602	4.34638	1.38404e-05	0.000279106
Dhx32	65.3892	0.766928	0.575221	1.03845	0.299058	0.544496
Gnptab	237.295	0.766903	0.299719	2.62185	0.00874551	0.053276
Rora	91.1393	0.766227	0.527337	1.4479	0.147646	0.363102
Maco1	66.9842	0.765016	0.386996	2.08312	0.03724	0.149247
Txn1	2738.51	0.764837	0.192313	3.99965	6.34369e-05	0.00103637
Pcca	31.1764	0.764759	0.627018	1.45014	0.147021	0.361943
Tmem217rt	24.1006	0.764125	0.68956	1.54698	0.121867	0.322304
Slc39a6	195.471	0.763878	0.406208	1.94079	0.0522834	0.186211
Dusp7	105.485	0.763429	0.347367	2.1896	0.028553	0.124287
Btbd7	259.306	0.762482	0.295708	2.58564	0.00971979	0.0575111
Msr1	1033.21	0.762414	0.289006	2.89059	0.00384525	0.0292143
Nmnat3	20.8222	0.762221	0.685407	1.0192	0.308108	0.554133
Erap1	117.533	0.761944	0.445551	1.71703	0.0859745	0.256928
Or8b53	30.1834	0.761765	0.498952	1.46189	0.143772	0.357957
Naa80	79.9146	0.761571	0.426335	1.80821	0.0705744	0.225046
Eva1b	150.878	0.761036	0.31442	2.4386	0.0147443	0.0774338
Paf1	348.335	0.760654	0.280612	2.65978	0.00781921	0.048811
B3gnt2	242.074	0.759563	0.4435	1.89282	0.0583824	0.200351
Clic1	900.934	0.75875	0.222918	3.43749	0.00058713	0.00666899
Dnaaf5	15.0828	0.75848	0.62453	1.20362	0.228736	0.470002
Arl8a	218.041	0.757905	0.263655	2.94514	0.00322813	0.0255602
Serpinb9	35.2114	0.757484	0.685167	1.00165	0.316513	0.561898
Zfp142	32.8548	0.756911	0.63921	1.67789	0.0933692	0.271943
Nf2	209.89	0.756788	0.422031	1.73783	0.0822401	0.249555
Akap5	22.6707	0.756179	0.509837	1.51667	0.12935	0.335623
Ptafr	821.99	0.755184	0.212036	3.57563	0.000349383	0.00433185
Ccdc8	45.5635	0.754086	0.471591	1.55817	0.119193	0.317719
Coq8b	68.0284	0.753347	0.38516	1.96477	0.049441	0.179304
Qpct	63.2303	0.753305	0.476251	1.64249	0.100488	0.283946
Nufip1	96.479	0.753135	0.338952	2.22233	0.0262612	0.117685
Hnrnpll	169.163	0.752981	0.332059	2.27215	0.0230774	0.107622
Selenoi	54.053	0.752897	0.529475	1.44742	0.14778	0.363292
Zfp935	36.1597	0.752299	0.508652	1.42677	0.153647	0.370051
Fzd7	41.4042	0.751877	0.446917	1.81375	0.0697158	0.223492
Ctf2	22.8599	0.75153	0.484638	1.53398	0.125035	0.327744
Birc3	414.886	0.751277	0.275583	2.70675	0.00679446	0.0443444
Mak16	171.254	0.751231	0.300653	2.48018	0.0131316	0.0712098
Ctbp2	176.104	0.751149	0.291796	2.57237	0.0101004	0.0592134
Midn	45.5018	0.749786	0.415592	1.65305	0.0983216	0.280195
Ovca2	77.5379	0.74965	0.527564	1.51748	0.129146	0.335287
Pkn2	270.954	0.749567	0.295058	2.56577	0.0102946	0.0597879
Arhgef3	106.558	0.749004	0.405619	1.85322	0.0638509	0.212049
Rps6kc1	61.9796	0.748955	0.525476	1.38441	0.166233	0.387757
Thoc6	97.0433	0.748681	0.342905	2.18094	0.0291878	0.125943
Dnmt3a	744.661	0.748538	0.214321	3.44269	0.00057596	0.00657104
Mettl2	42.2185	0.74835	0.420736	1.78038	0.0750145	0.23443
Arl4c	668.237	0.747922	0.281484	2.54586	0.0109007	0.0623202
Pcgf3	152.376	0.747547	0.446753	1.75704	0.0789113	0.242777
Cars1	200.44	0.747185	0.369029	2.01537	0.0438654	0.165735
Fam20c	1375.81	0.747158	0.218472	3.45517	0.000549941	0.00633015
Pld2	196.581	0.746763	0.362736	2.07037	0.038418	0.151846
Prrc2c	1260.28	0.746015	0.218402	3.43226	0.000598572	0.00678403
Esd	2056.5	0.745906	0.200899	3.72249	0.000197269	0.00267648
Vav1	742.709	0.745841	0.164972	4.51201	6.42166e-06	0.000139587
Llph	517.742	0.744431	0.173524	4.30577	1.66404e-05	0.000327886
Gtf3c5	73.3852	0.744124	0.479609	1.61428	0.106467	0.295423
Map1s	220.843	0.742024	0.269712	2.7746	0.00552692	0.0383247
Arid5b	663.93	0.740564	0.18969	3.89727	9.72841e-05	0.00147932
Cul5	131.739	0.740497	0.353257	2.16096	0.0306983	0.130759
Kmt5b	198.191	0.739469	0.333581	2.19072	0.0284721	0.124145
Slc31a2	525.971	0.739458	0.331758	2.21772	0.0265739	0.118572
Prkab2	57.1147	0.739008	0.598383	1.29513	0.195277	0.428374
Arf4	255.069	0.738323	0.228655	3.23734	0.0012065	0.0118866
Rmi2	25.6927	0.736725	0.464347	1.34454	0.178773	0.405762
Hnrnpc	721.127	0.73634	0.215142	3.42513	0.000614499	0.00691076
Gm4841	24.3132	0.735779	0.607473	1.21091	0.22593	0.46608
Vps37c	293.65	0.735176	0.257987	2.87177	0.0040818	0.0306284
Rgp1	66.0622	0.734052	0.552146	1.16659	0.243376	0.486896
B3galt4	9.68644	0.733513	0.751374	0.920083	0.357529	0.601122
Chaf1b	43.0893	0.733401	0.606214	1.12054	0.262486	0.508283
Mrto4	66.3309	0.732837	0.470969	1.70133	0.0888813	0.262575
Gcsh	212.031	0.731896	0.364658	1.96115	0.0498615	0.180133
Gbp5	286.523	0.731653	0.52924	1.32001	0.186831	0.417359
Arf2	248.527	0.731581	0.339689	2.1461	0.0318649	0.134125
Map3k6	16.4193	0.731137	0.709134	0.985224	0.324514	0.569444
Rc3h1	294.622	0.73057	0.335344	2.19174	0.028398	0.123926
Ddx5	2372.04	0.730113	0.133205	5.4827	4.18891e-08	1.48118e-06
Cystm1	29.3884	0.729544	0.460806	1.89277	0.0583879	0.200351
Jak3	45.2414	0.729501	0.435326	1.66373	0.0961656	0.276731
Fdx2	235.716	0.729039	0.309309	2.44266	0.0145793	0.0770118
Atad5	23.2843	0.728904	0.702412	0.69325	0.488153	0.707562
Kptn	24.4954	0.72798	0.620896	1.25134	0.210811	0.447497
Rhbdd2	78.7596	0.7279	0.549209	1.22512	0.220529	0.461799
Ugdh	145.112	0.72783	0.326122	2.22997	0.0257491	0.115936
Dpp7	339.973	0.7273	0.305093	2.36961	0.0178067	0.0893366
Dpm2	315.17	0.727254	0.282674	2.59073	0.00957722	0.0569149
Elp5	352.573	0.727065	0.248128	2.94804	0.00319794	0.0253795
Zeb1	41.0357	0.726962	0.645481	1.23311	0.217536	0.457552
Atg7	147.715	0.726663	0.350277	2.14673	0.0318151	0.134023
Ccdc59	210.352	0.726441	0.302505	2.42561	0.0152826	0.0795329
Chd1	250.728	0.726332	0.303207	2.44042	0.0146701	0.0771753
Gnai3	287.253	0.725848	0.229461	3.18548	0.00144514	0.0137142
Clec4b1	53.5243	0.725572	0.605957	1.83034	0.0671988	0.218579
Zfp407	58.2233	0.724684	0.483634	1.44386	0.148777	0.364184
Uchl4	20.4011	0.723628	0.661456	1.06377	0.287432	0.532443
Nup98	208.86	0.723569	0.285247	2.52692	0.0115067	0.0649606
Tmem120b	18.1121	0.723055	0.710269	1.54297	0.122837	0.32404
Opn3	12.4516	0.722787	0.743112	0.527896	0.597571	0.791422
Kdm4b	42.8989	0.722679	0.606635	1.00777	0.313564	0.558777
Gramd1b	200.128	0.722497	0.374431	1.96576	0.0493263	0.179139
Msn	1536.87	0.722433	0.157294	4.59886	4.24811e-06	9.76918e-05
Tpx2	62.9176	0.722398	0.595722	1.54971	0.12121	0.32138
Tprn	42.0249	0.722277	0.615349	1.16317	0.244759	0.488723
Ubtd1	179.971	0.721288	0.3251	2.18473	0.0289084	0.125359
Dxo	68.277	0.72126	0.455173	1.6242	0.104333	0.291777
Zfp629	35.7239	0.721246	0.558924	1.36879	0.171066	0.393989
Hbp1	722.901	0.721067	0.237407	3.04502	0.00232662	0.0198204
Mybbp1a	198.701	0.720812	0.43778	1.65568	0.0977875	0.279219
Ddx56	113.82	0.720381	0.502332	1.20747	0.227249	0.468146
Hmox1	896.203	0.719982	0.333966	2.10052	0.0356834	0.145109
Lcn2	76.7191	0.71974	0.75295	2.01816	0.0435746	0.165225
Bid	161.458	0.719653	0.357832	2.09229	0.0364124	0.147261
Sdcbp	3461.69	0.719124	0.160107	4.49966	6.80634e-06	0.000147328
Ch25h	205.452	0.718424	0.727643	2.23443	0.0254547	0.115221
Rabep2	54.5123	0.718276	0.503826	1.35887	0.174189	0.398164
Ascc3	540.998	0.717758	0.292819	2.48265	0.0130409	0.0708672
Thbs1	222.794	0.717613	0.423349	1.59548	0.110604	0.302834
Aprt	1184.36	0.716325	0.217681	3.31436	0.00091854	0.00957268
Gm4924	22.0856	0.715408	0.532515	1.40302	0.160611	0.379931
Map1lc3b	1835.21	0.715336	0.181858	3.92991	8.49783e-05	0.00131347
Urb2	21.1924	0.714385	0.631873	1.36885	0.171045	0.393989
Zfp319	71.725	0.71432	0.507444	1.31067	0.189969	0.421179
Pdgfb	253.234	0.713474	0.513451	1.38937	0.164722	0.386077
Ube2d3	1683.41	0.71337	0.143019	4.99651	5.83759e-07	1.65585e-05
Slc25a14	16.9663	0.71296	0.707963	1.16155	0.245418	0.489261
Foxo4	32.3595	0.712383	0.547574	1.24984	0.211358	0.448197
Nsun5	57.6354	0.712054	0.47553	1.5607	0.118593	0.316594
Memo1	186.546	0.712042	0.264613	2.70853	0.00675812	0.0442421
Fmn1	194.298	0.711757	0.291198	2.4512	0.0142383	0.0758175
Gabpb1	44.8694	0.711658	0.492032	1.38433	0.166257	0.387757
Kdm1a	159.23	0.711634	0.283795	2.52565	0.0115484	0.0650669
Samd4b	131.769	0.711445	0.607854	1.21466	0.224497	0.465049
Crkl	182.219	0.711206	0.274744	2.61754	0.00885666	0.0537596
Phrf1	205.731	0.710946	0.332601	2.18653	0.0287766	0.12505
Fam133b	197.992	0.710692	0.237296	2.99995	0.0027002	0.022279
Pom121	74.4677	0.710366	0.488212	1.4295	0.15286	0.369189
Myo1h	165.537	0.710261	0.720681	0.951529	0.341336	0.584848
Sirt2	390.618	0.710219	0.245474	2.88724	0.00388638	0.0294525
Trip11	295.608	0.710086	0.289254	2.60536	0.00917773	0.0553505
Cndp2	1388.21	0.708636	0.187296	3.77774	0.000158256	0.0022445
Nkapd1	117.762	0.708635	0.38485	1.87722	0.0604883	0.204633
Ficd	15.1508	0.707757	0.66574	1.67437	0.0940574	0.273177
Traf3ip2	40.7816	0.707358	0.630434	1.15361	0.24866	0.493545
Stra6l	46.2376	0.707086	0.543523	1.39204	0.163911	0.384719
Zfp52	72.4454	0.706228	0.352144	2.0019	0.0452952	0.168992
Cmpk2	2925.65	0.706149	0.530589	1.48313	0.138041	0.349418
Ubxn4	501.831	0.705777	0.2027	3.50378	0.000458703	0.00543132
Ube2d-ps	66.2834	0.705754	0.53968	1.55342	0.120323	0.319946
Ppfibp1	292.926	0.705519	0.318847	2.25024	0.0244337	0.112323
Serpina3g	41.9872	0.704597	0.746551	2.24391	0.0248384	0.113376
Obi1	46.1344	0.704467	0.623477	1.42054	0.15545	0.373001
Tmem171	219.128	0.704453	0.407454	1.62974	0.103157	0.28927
Naa30	85.8215	0.704378	0.460587	1.58105	0.113866	0.308562
Atp2b4	36.8902	0.704152	0.552259	1.28944	0.197245	0.430471
Mkks	53.955	0.704084	0.593929	1.3341	0.182171	0.410027
Ranbp3	153.739	0.703829	0.380882	1.87054	0.0614083	0.206932
Shoc2	257.047	0.703082	0.283611	2.53533	0.0112342	0.0638024
Pam	257.284	0.702958	0.334074	2.11076	0.0347931	0.142895
Sec24a	93.6037	0.702888	0.338372	2.13163	0.0330374	0.137328
Abracl	620.206	0.702636	0.187041	3.76109	0.000169173	0.00237004
Dlc1	17.6978	0.702487	0.532995	1.33545	0.181729	0.409424
Ube2n-ps1	33.4571	0.702285	0.556921	1.46855	0.141955	0.355491
Map3k20	346.052	0.702198	0.237371	2.9583	0.00309343	0.0247917
Nhp2	408.764	0.701687	0.300757	2.34874	0.0188368	0.0928797
Eif3a	1294.73	0.701478	0.185476	3.80338	0.000142737	0.00205545
Map4k4	384.727	0.701391	0.289892	2.40491	0.0161763	0.0829299
Colec12	154.266	0.701009	0.36444	1.87613	0.0606372	0.205003
Pnp	2019.29	0.700861	0.260317	2.66737	0.00764474	0.0479829
Vps37a	240.5	0.699738	0.361122	2.07548	0.0379421	0.150616
Laptm4b	28.291	0.699564	0.672755	1.1187	0.263268	0.508939
Serpinc1	19.6926	0.699083	0.555689	1.13938	0.254543	0.499744
Larp4b	641.918	0.698972	0.17519	3.99365	6.50626e-05	0.00105791
Zbtb43	88.3677	0.698456	0.446618	1.54468	0.122424	0.323535
Ttc39c	46.222	0.698146	0.564123	1.72686	0.0841922	0.253509
Mapk1	446.129	0.697952	0.27773	2.51305	0.0119693	0.0668738
Gas7	974.034	0.697676	0.219108	3.1865	0.00144008	0.0136913
Hspa4	332.097	0.697397	0.258559	2.7411	0.00612339	0.0412568
Gipc1	83.4945	0.696778	0.453136	1.58796	0.112295	0.305688
Gtf2h1	180.036	0.696751	0.345832	2.04711	0.0406469	0.158131
Pwp1	58.5827	0.696625	0.535695	1.43956	0.149992	0.365477
Mef2d	191.964	0.696561	0.389111	1.80173	0.0715872	0.227008
Cldnd1	125.507	0.695689	0.42656	1.6418	0.100631	0.284061
Prkrip1	150.591	0.69533	0.382388	1.76246	0.0779923	0.240308
Atp6ap2	785.676	0.694858	0.205875	3.38745	0.000705459	0.00772085
Dedd	66.7458	0.694749	0.554447	1.33362	0.182329	0.410185
Golt1b	140.861	0.694548	0.32244	2.15652	0.0310434	0.131663
Anxa2	3048.35	0.694196	0.156923	4.4075	1.04569e-05	0.000216803
Csnk1e	129.262	0.692129	0.339879	2.02829	0.0425304	0.162902
Clcn7	796.034	0.692091	0.180176	3.84214	0.000121968	0.00179646
Blnk	711.966	0.692037	0.214239	3.24765	0.00116364	0.0115747
Mtm1	85.4329	0.690926	0.315682	2.18485	0.0288998	0.125359
Peli3	19.3952	0.690323	0.730898	0.158355	0.874177	0.947875
Cd9	1639.94	0.690224	0.186804	3.71203	0.000205605	0.00277137
Ahnak	4115.62	0.689578	0.191147	3.60176	0.000316068	0.00396525
Aste1	27.6216	0.689126	0.58791	1.14348	0.252841	0.498331
Czib	94.5993	0.689043	0.433252	1.4743	0.140402	0.352627
Aig1	124.831	0.68893	0.419317	1.63792	0.101439	0.28585
Rps11-ps1	21.8949	0.688929	0.627038	1.12403	0.261002	0.506744
Alyref	122.048	0.688575	0.321005	2.23649	0.0253196	0.114777
Clk3	233.675	0.688387	0.311473	2.21638	0.0266655	0.118925
Ewsr1	281.051	0.688149	0.227172	3.0359	0.00239818	0.0203461
Bet1l	286.77	0.688059	0.299743	2.33487	0.0195504	0.0952784
Sp2	47.7956	0.687724	0.429557	1.56531	0.11751	0.314815
Carm1	19.4955	0.687514	0.744493	1.2852	0.198724	0.433057
Psmd11	441.111	0.687364	0.225175	3.07518	0.00210376	0.0184079
Kdm5c	219.661	0.68729	0.359027	1.93992	0.0523897	0.186334
Atp6v0e	2891.87	0.68712	0.147467	4.66391	3.1025e-06	7.36399e-05
Smg5	115.077	0.687006	0.417267	1.65293	0.0983446	0.280195
Nol12	131.949	0.686876	0.33401	2.08592	0.0369857	0.148822
Fkbp1a	967.753	0.686027	0.172025	3.97445	7.05415e-05	0.00112641
Zfp36l2	1221.51	0.685086	0.238813	2.81837	0.00482681	0.0346089
Xylt1	138.092	0.684711	0.468922	1.36979	0.170753	0.393674
Plekhn1	67.4286	0.682859	0.399721	1.65921	0.0970741	0.278015
Hk3	497.7	0.682742	0.259181	2.63246	0.00847699	0.051971
Ipo7	137.538	0.682049	0.329039	2.06037	0.0393632	0.154183
Chtop	187.791	0.681815	0.266417	2.56574	0.0102957	0.0597879
Aimp2	35.7976	0.6815	0.648834	1.08492	0.277958	0.523924
Ginm1	50.5093	0.680517	0.342354	2.00073	0.0454214	0.169305
Rsl1d1	177.466	0.679793	0.280888	2.42628	0.0152547	0.0794576
Mtmr1	64.5684	0.679553	0.46034	1.60799	0.107837	0.297783
Limd1	389.85	0.678631	0.208724	3.26913	0.00107879	0.0108987
Mllt6	274.08	0.67863	0.257742	2.67195	0.00754127	0.0476332
Oaz3	14.1666	0.677746	0.659464	1.14096	0.253888	0.49909
Akt2	296.223	0.677462	0.29935	2.28531	0.0222947	0.105036
Hacl1	22.3207	0.677016	0.621831	1.00039	0.317121	0.562357
C9orf72	258.708	0.675892	0.328927	2.08795	0.0368023	0.148257
Map3k2	202.291	0.675883	0.303969	2.23138	0.0256558	0.115726
Uchl3	69.5179	0.675756	0.50129	1.45627	0.145317	0.359676
Fam111a	366.507	0.675747	0.356472	1.85569	0.0634979	0.211217
Cryzl1	109.232	0.675294	0.324573	2.09665	0.0360249	0.14621
Casz1	15.1155	0.675293	0.632571	0.853517	0.393373	0.632151
Degs1	913.918	0.675118	0.212389	3.17602	0.00149309	0.0140147
Lin9	34.498	0.675116	0.452005	1.38527	0.16597	0.387324
Scaf4	123.453	0.674109	0.392751	1.72028	0.0853809	0.255969
Gng12	585.05	0.673718	0.264009	2.55438	0.0106378	0.061258
Tcirg1	1795.09	0.672954	0.246529	2.72604	0.00641	0.0426989
Sema3c	5.66439	0.672591	0.748946	0.515342	0.606314	0.796385
Lemd2	121.947	0.672572	0.325223	2.06595	0.038833	0.152802
Arpin	23.1764	0.672404	0.661939	1.02146	0.307035	0.55334
Lyrm1	54.4571	0.672183	0.567414	1.32532	0.185066	0.414579
Ube2l3	1176.89	0.671543	0.191479	3.51301	0.000443054	0.00527628
Pofut2	202.739	0.671237	0.355827	1.89515	0.0580722	0.199624
Thap1	35.8645	0.671219	0.4443	1.4921	0.135672	0.344857
Dusp16	135.129	0.670758	0.48506	1.61543	0.106218	0.294972
Gm4739	62.089	0.670585	0.607656	1.41498	0.157073	0.37527
Kin	82.4851	0.670453	0.336346	2.03099	0.0422565	0.162374
Psmd12	363.813	0.67026	0.219929	3.07141	0.00213047	0.0185701
Map4k3	136.388	0.670109	0.366822	1.92592	0.054114	0.190108
Gtf2f1	242.174	0.669948	0.258797	2.56896	0.0102003	0.0594348
S100a11	667.622	0.66988	0.230314	2.91326	0.00357671	0.0275183
Max	244.671	0.669524	0.290569	2.34685	0.0189329	0.0931311
Ak6	506.194	0.66949	0.20274	3.31184	0.000926849	0.00964689
Camsap1	81.9993	0.669113	0.531066	1.40057	0.161342	0.381029
Arf6	427.032	0.668839	0.222071	3.01644	0.00255762	0.0213825
Mob2	294.799	0.668544	0.301579	2.21963	0.0264442	0.118249
Igsf6	1168.51	0.667799	0.222282	3.00622	0.00264514	0.0218839
Nrp2	2123.55	0.667604	0.138653	4.84296	1.27917e-06	3.33521e-05
Vat1	432.445	0.667027	0.223236	2.99956	0.00270369	0.022279
Alg13	52.7195	0.666147	0.424008	1.67478	0.093977	0.27302
Tmem38b	235.681	0.666094	0.343742	1.91204	0.0558711	0.194665
Ddb1	437.166	0.66527	0.282983	2.35284	0.0186305	0.092038
Angptl2	101.105	0.665033	0.420983	1.62128	0.104957	0.292721
Napa	489.995	0.664432	0.248956	2.68494	0.00725425	0.0465218
Zswim8	248.435	0.663979	0.27134	2.38281	0.0171809	0.086808
Tox4	327.092	0.663312	0.335035	1.96229	0.0497292	0.179844
Myc	17.2428	0.662695	0.702457	2.10073	0.0356644	0.145089
Med13	366.084	0.662235	0.267039	2.51138	0.0120261	0.0670571
Dnttip2	253.054	0.662012	0.235624	2.8226	0.00476365	0.0343229
Rbms1	1096.03	0.661971	0.243143	2.7255	0.00642045	0.0427409
Aplf	17.2031	0.661759	0.673802	1.2201	0.222426	0.463535
Phyh	173.393	0.661064	0.320415	2.07861	0.0376528	0.150066
Map3k5	83.5054	0.66098	0.428512	1.68983	0.0910613	0.266931
Kif5b	728.03	0.660956	0.216354	3.06139	0.00220311	0.0189875
Eif5a2	18.8195	0.660636	0.661829	1.18054	0.237786	0.480459
Trnt1	140.965	0.659744	0.297069	2.21534	0.0267365	0.119123
Cep170	225.461	0.659339	0.337918	1.86933	0.0615768	0.207133
Gm49339	1072.61	0.659145	0.506019	1.32768	0.184284	0.413639
Trem4	32.09	0.658659	0.565806	1.46391	0.14322	0.357357
Ank2	49.8019	0.658207	0.363075	1.73707	0.0823748	0.249639
Ppard	42.5428	0.657516	0.542749	1.16272	0.244941	0.488888
Aldoc	136.88	0.657505	0.295824	2.21292	0.0269031	0.11933
Ube2k	342.083	0.656893	0.232907	2.81682	0.00485018	0.0347041
Prpf38a	198.554	0.656852	0.348744	1.84952	0.0643822	0.213055
Gdf3	275.045	0.656464	0.494474	1.6475	0.099455	0.282418
Micu3	29.74	0.656213	0.464308	1.40495	0.160037	0.378987
Zfp346	42.6314	0.655944	0.630876	0.93536	0.349603	0.593009
Pdhb	375.697	0.654795	0.199143	3.28697	0.00101272	0.0103574
Mettl22	12.2472	0.654744	0.716027	1.30093	0.193282	0.425939
Mtch2	305.866	0.654548	0.210223	3.12674	0.00176754	0.0159666
Pex13	65.7389	0.654223	0.407629	1.54212	0.123044	0.324254
Mief1	112.19	0.653985	0.334113	1.95389	0.0507139	0.182383
Timm10	277.43	0.65373	0.280677	2.3238	0.0201364	0.0972898
Nfkb2	504.532	0.65363	0.219348	3.01357	0.00258195	0.0214989
Ogdh	351.828	0.653309	0.237574	2.74837	0.0059893	0.0406261
Brca1	6.27401	0.653021	0.74043	0.597503	0.550172	0.755389
Ergic1	105.495	0.652605	0.49325	1.43885	0.150192	0.365566
Hbs1l	117.272	0.652187	0.336768	1.92935	0.0536868	0.18934
Ahcy	46.9431	0.651891	0.61664	1.57712	0.114769	0.3098
Morf4l2	580.505	0.651616	0.221433	2.9544	0.00313274	0.0249772
Pde5a	14.5329	0.65082	0.664676	0.553429	0.579969	0.777537
Sap18b	649.007	0.650736	0.206874	3.17751	0.00148546	0.0139813
Cgnl1	128.229	0.650715	0.352248	1.88734	0.0591144	0.201904
Igf1r	105.816	0.650508	0.497072	1.24361	0.213643	0.45193
Saa3	5302.62	0.649726	0.274122	2.35646	0.01845	0.091508
Pdlim7	41.9825	0.6496	0.628772	1.69179	0.0906862	0.266307
Kif1c	229.478	0.64943	0.284283	2.26446	0.0235461	0.10913
Denr	465.998	0.648915	0.224865	2.92793	0.00341226	0.0267108
Tbcc	128.66	0.648549	0.457669	1.49325	0.135371	0.344453
Atg10	45.9533	0.648405	0.538013	1.1753	0.239873	0.482934
Trpm2	33.6062	0.648007	0.537222	1.12243	0.261681	0.507486
Cep128	19.8655	0.647544	0.640216	1.09266	0.274541	0.520022
Sgms1	313.462	0.646618	0.320893	2.00518	0.0449434	0.16807
Zxdb	32.1309	0.645877	0.557099	1.12353	0.261211	0.507051
Ighmbp2	33.8332	0.645823	0.583597	1.25147	0.210761	0.447483
Ppp5c	53.3484	0.645772	0.523146	1.21984	0.222526	0.463535
Ccl12	388.56	0.645721	0.709802	0.939228	0.347614	0.5908
Traf6	102.637	0.645437	0.430611	1.5195	0.128636	0.334298
Commd4	349.102	0.645247	0.304669	2.15999	0.0307736	0.130918
Dis3	47.6163	0.645189	0.473368	1.43382	0.151624	0.367234
Dlst	288.373	0.644756	0.310986	2.07474	0.038011	0.150773
Rbm27	270.799	0.644572	0.256716	2.56813	0.0102248	0.0594764
Pcmt1	153.564	0.644057	0.289855	2.36273	0.0181408	0.0903539
Slx4	32.7955	0.643979	0.560744	1.1122	0.266053	0.51164
Sh3pxd2b	681.902	0.643765	0.224474	2.82436	0.00473758	0.0342067
Anpep	480.537	0.643305	0.218928	2.9257	0.00343683	0.0267817
Vps13d	281.413	0.64305	0.362704	1.79475	0.0726936	0.22974
Gm10053	614.757	0.642029	0.254598	2.53902	0.0111164	0.0633427
Sp140l1	71.5891	0.641913	0.610816	1.00867	0.313134	0.558686
Plekhm1	348.127	0.641806	0.300891	2.15059	0.0315083	0.13322
Gm43540	20.4948	0.641481	0.529089	1.36452	0.172405	0.395574
Mga	384.899	0.640882	0.317356	2.03735	0.0416154	0.160688
Snap29	150.77	0.640276	0.272046	2.40613	0.0161227	0.0826959
Atp8b2	24.4659	0.63998	0.569935	0.695104	0.48699	0.707153
Ythdf1	370.069	0.638874	0.288728	2.32093	0.0202906	0.0978515
Septin7	757.551	0.638424	0.18311	3.51705	0.000436376	0.00520275
Rrp7a	215.91	0.637844	0.274213	2.32653	0.0199903	0.0968106
Sell	31.7285	0.637525	0.725823	0.124414	0.900988	0.960031
Tpmt	34.0199	0.636905	0.639407	0.740913	0.458746	0.686003
Senp2	345.524	0.636541	0.248223	2.62477	0.00867067	0.0529419
Prps1	34.3128	0.636202	0.596574	1.30559	0.191693	0.423495
2310022B05Rik	73.3275	0.636119	0.379437	1.66542	0.0958287	0.276069
Ddx54	255.37	0.635542	0.251842	2.52053	0.0117179	0.0657896
Tmem248	227.339	0.635334	0.236798	2.67857	0.00739378	0.0470949
Ltv1	89.4855	0.635105	0.464999	1.43611	0.15097	0.366424
Rab9	182.667	0.634693	0.24903	2.54812	0.0108304	0.0619525
Lig3	20.693	0.63438	0.625363	1.00985	0.312567	0.558285
St6galnac6	95.915	0.633022	0.453723	1.4975	0.134263	0.342727
Pomk	96.2061	0.632751	0.451654	1.45508	0.145647	0.36027
Lbhd1	17.9321	0.632242	0.616461	1.34829	0.177565	0.403913
Eml6	14.8561	0.63177	0.716326	1.06646	0.286217	0.531508
Pno1	80.5415	0.631534	0.444786	1.46368	0.143283	0.357428
Jmjd1c	226.019	0.631188	0.307587	2.03693	0.041657	0.160728
Zfp84	73.7394	0.630955	0.458889	1.43495	0.1513	0.36688
H2az1	2859.14	0.630689	0.221118	2.87032	0.00410054	0.0307243
Slamf7	1632.98	0.630607	0.254128	2.46843	0.0135707	0.0731301
Nmb	16.3982	0.630202	0.73089	0.205941	0.836837	0.929469
Comtd1	108.278	0.629562	0.376159	1.75419	0.0793975	0.243909
Cdv3	472.171	0.629513	0.255859	2.46042	0.0138773	0.0745103
Nup42	23.697	0.629368	0.590485	1.12116	0.262218	0.508143
Nfe2l2	1325.75	0.629215	0.202402	3.12299	0.00179022	0.0161292
Sf3b4	202.685	0.629023	0.210945	2.98808	0.00280741	0.0229869
Mark2	209.903	0.628938	0.358438	1.76651	0.0773099	0.239239
Dcun1d4	16.1557	0.628418	0.73038	1.42497	0.154167	0.370957
Tmem243	152.194	0.628253	0.350732	1.82635	0.0677976	0.219715
Mapre2	306.863	0.628116	0.264545	2.39436	0.0166492	0.0848065
Pds5a	233.588	0.627475	0.318043	1.93237	0.0533135	0.188502
Mob1b	232.978	0.627456	0.343635	1.88008	0.0600976	0.204048
Zfp169	11.1603	0.626591	0.674093	0.579593	0.562189	0.764185
Rpl23a-ps2	20.1587	0.626317	0.711643	0.798611	0.424516	0.657831
Gpr107	383.734	0.626288	0.263112	2.33663	0.0194587	0.0949932
Wasl	90.0741	0.626132	0.438384	1.50766	0.131641	0.33912
Epb41l2	475.066	0.625521	0.21153	2.96404	0.00303629	0.0244432
Zc3h7a	523.669	0.625298	0.223385	2.77434	0.00553135	0.0383297
Creb5	314.122	0.625259	0.28616	2.17346	0.029746	0.127651
Ddx47	190.883	0.624636	0.294409	2.1361	0.0326714	0.136351
Prkag2	27.4599	0.624188	0.640461	1.21613	0.223936	0.464658
Fip1l1	170.512	0.62362	0.306514	2.00492	0.0449717	0.168115
Rars2	48.0951	0.623469	0.45397	1.4399	0.149897	0.365477
Pip5k1a	241.967	0.622549	0.385957	1.62498	0.104166	0.291465
Epc2	94.0623	0.622344	0.399788	1.56951	0.116529	0.31316
Bloc1s4	90.8804	0.621987	0.389312	1.67233	0.0944599	0.273883
Mthfr	250.339	0.621931	0.31716	1.98142	0.0475439	0.174632
Gm14418	10.4797	0.621587	0.746554	1.74562	0.0808774	0.247278
Lemd3	44.8109	0.620929	0.422291	1.53895	0.123816	0.325947
Bicral	60.0597	0.620637	0.477867	1.13235	0.257488	0.50323
Acot8	51.2794	0.619685	0.499046	1.18838	0.234684	0.476804
Fbxo22	99.2828	0.619646	0.310568	2.04053	0.0412976	0.15981
Immp2l	8.80487	0.618913	0.752848	0.833822	0.404382	0.641949
Thumpd1	127.103	0.618424	0.396533	1.56894	0.116662	0.313355
Dym	134.167	0.616938	0.377976	1.66265	0.0963833	0.277048
Senp6	223.667	0.61692	0.340257	1.75366	0.0794885	0.243991
Usp16	310.984	0.616535	0.267629	2.36129	0.0182116	0.0906628
Rpusd4	65.7396	0.616378	0.410447	1.50532	0.132242	0.339822
Ifi35	603.382	0.61612	0.281318	2.22518	0.026069	0.117027
Tnfrsf21	53.3208	0.615914	0.581009	0.947656	0.343305	0.586761
Scaf8	153.273	0.615549	0.361457	1.71638	0.0860924	0.257152
Cdkn1c	27.3176	0.614916	0.710433	1.17492	0.240026	0.482957
Supt5	483.761	0.61424	0.177352	3.45597	0.000548324	0.00631858
Ssh1	154.863	0.614204	0.433671	1.37323	0.169682	0.392547
Armc6	13.3266	0.613647	0.699006	1.07796	0.281053	0.526177
Map7d1	633.995	0.613036	0.221009	2.78864	0.00529298	0.0371012
Foxn2	164.726	0.612791	0.422131	1.41114	0.158203	0.376612
Scyl1	172.51	0.612585	0.36752	1.70784	0.0876658	0.2607
Brd2	1148.26	0.612204	0.215932	2.84197	0.00448357	0.0327539
Eif3d	369.144	0.612026	0.272528	2.24631	0.0246844	0.113073
Cox10	114.553	0.611307	0.391062	1.5786	0.114428	0.309219
Bclaf3	47.8801	0.611249	0.505246	1.18925	0.23434	0.476573
Usp38	73.2523	0.610737	0.43922	1.38826	0.165058	0.3861
Acot9	296.789	0.61043	0.259156	2.34744	0.0189032	0.0930735
Mrps18b	205.855	0.610142	0.309729	1.99166	0.0464088	0.171864
Tmem184b	165.356	0.610005	0.332958	1.81777	0.0690985	0.222686
Zbed4	69.7692	0.609913	0.39972	1.54847	0.121509	0.321851
Jak1	1205.55	0.609412	0.159618	3.84163	0.00012222	0.00179761
Ncl	1265.74	0.60902	0.202452	3.00769	0.00263242	0.0217961
Uso1	216.245	0.608939	0.243302	2.51075	0.0120477	0.067119
Smu1	340.587	0.608885	0.23775	2.58005	0.00987861	0.058184
Usp37	95.7654	0.608867	0.467496	1.27116	0.203671	0.439478
Cep63	58.3278	0.608589	0.414524	1.46605	0.142633	0.356584
Sec23ip	137.236	0.608031	0.310812	1.92985	0.0536254	0.189228
Plin2	3322.69	0.607544	0.165885	3.65027	0.000261961	0.00339793
Osbpl8	1322.83	0.606897	0.169097	3.61199	0.000303852	0.00383529
Tra2a	343.96	0.605802	0.220021	2.76155	0.00575276	0.0394928
Herc3	52.5575	0.605769	0.482629	1.38393	0.166379	0.387793
B4galt3	85.3067	0.605611	0.381073	1.63767	0.10149	0.285915
Abhd5	146.942	0.605293	0.295327	2.05729	0.0396579	0.15516
Gm45799	11.6331	0.604622	0.739084	0.93893	0.347767	0.590866
Eif2s2	1052.92	0.604345	0.169581	3.57128	0.000355245	0.00437175
Mief2	44.0281	0.604292	0.508823	1.22691	0.219857	0.461106
Lonp1	128.512	0.603952	0.392726	1.54428	0.122521	0.323619
Vmn1r88	46.6197	0.603594	0.336166	1.79215	0.0731086	0.230347
Il2rg	888.3	0.603468	0.27393	2.15086	0.031487	0.133207
Ctsz	6190.44	0.603392	0.160708	3.75727	0.000171775	0.00239997
Mecp2	155.454	0.603249	0.33271	1.85231	0.0639816	0.212278
Mtif3	54.1896	0.603034	0.533516	1.21173	0.225614	0.4658
Rbm25	940.491	0.602707	0.185009	3.26775	0.00108406	0.0109412
Selenok	1072.87	0.602581	0.191075	3.16787	0.00153561	0.0143486
Ints6	137.412	0.602329	0.385081	1.56179	0.118338	0.316376
Kmt2a	344.886	0.602118	0.310325	2.00465	0.045	0.168159
Map3k7	120.503	0.601824	0.341266	1.72868	0.0838664	0.25275
Nbr1	216.775	0.601414	0.297293	2.00113	0.0453782	0.169206
Sf1	218.08	0.600388	0.231665	2.5989	0.00935234	0.0561412
Nr3c1	582.813	0.599344	0.24752	2.43124	0.0150471	0.0785845
Dennd6b	14.9131	0.598811	0.71032	1.48594	0.137295	0.348126
Elk4	115.754	0.59881	0.365723	1.69204	0.0906374	0.266293
Rela	784.111	0.598713	0.205336	2.93854	0.00329759	0.0259851
D17H6S53E	70.5229	0.598195	0.332201	1.79006	0.0734436	0.230909
Itprid2	348.942	0.597482	0.219107	2.72663	0.00639843	0.0426769
Chst3	15.5492	0.596986	0.693777	1.05346	0.29213	0.537367
Ppp2r2a	393.98	0.596922	0.251406	2.38444	0.017105	0.0866581
Exoc4	216.035	0.596347	0.389573	1.44628	0.148098	0.363469
Adam8	2351.83	0.596099	0.166954	3.58816	0.000333021	0.00415271
Med4	122.738	0.595889	0.35138	1.69695	0.0897068	0.264484
Akirin2	150.339	0.595877	0.317567	1.95039	0.05113	0.183368
Gon7	72.6181	0.59583	0.377661	1.60315	0.108902	0.300165
Npm1	2140.61	0.595688	0.199123	3.00202	0.00268199	0.0221532
Gins2	114.924	0.595678	0.479899	1.45172	0.14658	0.361274
Scamp4	111.898	0.595446	0.464338	1.34579	0.178371	0.405299
Wsb2	445.64	0.595174	0.269234	2.21153	0.0269993	0.11954
Hmga1	985.538	0.594823	0.144583	4.102	4.09598e-05	0.000707207
Fndc3b	339.105	0.594773	0.224007	2.69661	0.007005	0.0453458
Mtmr14	273.95	0.593757	0.351404	1.69604	0.089879	0.264916
Slc15a3	1363.58	0.593663	0.254233	2.33073	0.0197675	0.0960017
Ube2l6	660.02	0.593511	0.312333	1.9026	0.0570926	0.197283
Ano6	546.28	0.593452	0.254108	2.32943	0.0198364	0.0962007
Ccdc86	418.987	0.592052	0.260008	2.24169	0.0249816	0.113756
Zfp628	35.3214	0.591738	0.574731	1.14259	0.253211	0.498551
Clybl	41.9361	0.590959	0.559762	0.943786	0.345279	0.588673
Nit2	52.6103	0.590557	0.510052	1.10321	0.269934	0.515647
Eeig2	334.827	0.590513	0.293157	1.98018	0.0476835	0.174935
Mafg	493	0.590198	0.274479	2.17957	0.0292895	0.125953
Lat2	924.456	0.590175	0.23816	2.47522	0.0133156	0.0720561
Ints8	63.2489	0.589247	0.386268	1.48494	0.137561	0.348372
Nxt1	104.119	0.588943	0.402381	1.57858	0.114433	0.309219
Wwp2	329.517	0.587747	0.252679	2.31307	0.0207187	0.099298
Sestd1	290.202	0.586269	0.281643	2.06071	0.0393308	0.154114
Vcf1	306.713	0.585892	0.208078	2.81927	0.00481324	0.0345836
Fgr	94.2298	0.585344	0.553834	1.00407	0.315345	0.560596
Dohh	75.6624	0.584651	0.486338	1.1418	0.253538	0.498789
Gspt1	394.334	0.584197	0.257418	2.31443	0.0206442	0.0991403
Pik3ca	294.718	0.584051	0.338723	1.76651	0.0773105	0.239239
Clec4d	5613.19	0.583738	0.159092	3.66857	0.000243912	0.00319998
Eef1e1	73.2946	0.58354	0.537034	1.18934	0.234305	0.476573
Hddc3	18.44	0.582269	0.630739	0.700982	0.483314	0.704096
Ahctf1	150.343	0.582251	0.421979	1.53193	0.125539	0.328814
Cep70	33.2816	0.581931	0.603353	1.11735	0.263844	0.509219
Ube2e1	178.472	0.581883	0.314742	1.89792	0.0577065	0.198739
Zfx	211.434	0.581855	0.410147	1.46628	0.142571	0.356584
Prr15l	50.3657	0.581766	0.439691	1.09045	0.275515	0.521005
Fastkd2	48.1711	0.581196	0.471695	1.25212	0.210525	0.447382
Ubr5	346.823	0.581185	0.243631	2.38961	0.0168662	0.0856165
Ctns	94.4229	0.579941	0.421694	1.30302	0.192568	0.424934
Gtpbp6	63.2199	0.57933	0.441937	1.27263	0.203148	0.438626
Mkrn1	582.862	0.579275	0.198572	2.91891	0.00351262	0.0271262
Tmx4	123.088	0.578959	0.36664	1.70573	0.0880577	0.26123
Spin1	139.668	0.578651	0.316621	1.84894	0.0644664	0.213055
Ccdc186	125.278	0.578601	0.375184	1.56835	0.1168	0.31359
Siah2	87.3873	0.578601	0.460271	1.23963	0.215113	0.454294
Cxcr3	15.1644	0.578397	0.733633	1.06138	0.288517	0.53386
Slc44a1	442.991	0.577736	0.211017	2.75779	0.00581929	0.0397645
Neu1	311.695	0.57722	0.223084	2.59167	0.00955111	0.0568715
Hnrnpk	1025.04	0.576687	0.169893	3.38829	0.000703299	0.00770867
Insig1	116.076	0.576663	0.414598	1.40744	0.159296	0.378274
Hsf1	80.8568	0.576538	0.40365	1.44056	0.149708	0.365421
Parp11	192.287	0.576464	0.556184	1.26264	0.206718	0.442902
Slc38a10	120.247	0.575592	0.366406	1.5353	0.124709	0.327387
Ppp2r2d	145.735	0.57439	0.297428	1.95738	0.0503031	0.181221
Ift22	169.062	0.574233	0.345754	1.74131	0.0816296	0.248328
Gm47102	67.2877	0.574188	0.378644	1.49945	0.133756	0.342179
Lpin1	53.2545	0.573528	0.588958	1.55382	0.120228	0.319854
Chd3	190.546	0.572536	0.281853	2.03458	0.0418931	0.161338
Nolc1	122.473	0.572503	0.369685	1.54336	0.122743	0.323875
Kat6b	55.4973	0.572417	0.480129	1.17616	0.239533	0.482665
Cand1	288.901	0.572134	0.321472	1.80684	0.0707869	0.22537
Slc49a3	114.052	0.571795	0.53557	0.864508	0.387309	0.62719
Wdtc1	58.8869	0.571445	0.587041	0.944861	0.34473	0.58806
Cgrrf1	142.702	0.570154	0.336917	1.69328	0.0904013	0.265697
Pafah1b1	649.797	0.570106	0.278352	2.09165	0.0364698	0.14732
Casp1	893.023	0.569848	0.209333	2.7286	0.00636045	0.042451
Pcnp	247.213	0.56915	0.230431	2.48311	0.0130241	0.0708326
Gfm1	59.9714	0.569121	0.493528	1.14674	0.251487	0.496578
Trim3	128.475	0.568947	0.43371	1.27795	0.201267	0.436211
Tgm2	328.388	0.568745	0.332851	1.75032	0.0800626	0.245296
Secisbp2	70.6413	0.568491	0.376522	1.50539	0.132225	0.339822
Btbd1	120.163	0.568039	0.350783	1.61384	0.106561	0.295606
Spring1	47.2659	0.567564	0.519891	1.01814	0.30861	0.554252
Nab1	378.882	0.567496	0.232942	2.44403	0.0145241	0.0768246
Mier3	76.4734	0.567356	0.415339	1.37296	0.169766	0.392547
Slc4a7	460.741	0.567334	0.299709	1.9522	0.0509142	0.182814
Zfp281	231.578	0.567064	0.288403	2.02361	0.0430107	0.164111
Gm10108	78.8767	0.566924	0.580307	1.13464	0.256526	0.50211
H2ac18	590.596	0.566186	0.24328	2.3348	0.019554	0.0952784
Tmem39b	16.5547	0.565986	0.714943	0.835364	0.403513	0.641237
Mtcl2	47.9133	0.565865	0.584679	1.52684	0.126801	0.331197
Sag	25.0847	0.565814	0.471545	1.12997	0.258491	0.50431
Eif2s1	302.238	0.565745	0.29489	1.99865	0.0456467	0.170036
Mvp	575.326	0.564739	0.20912	2.69041	0.00713642	0.0459947
Zfp91	605.054	0.564284	0.238982	2.35403	0.0185711	0.091789
Cd244a	20.6433	0.564156	0.729011	1.96889	0.0489656	0.178331
Timm23	511.25	0.564134	0.216021	2.61186	0.00900519	0.0545329
Lims1	673.53	0.562913	0.253299	2.24341	0.0248706	0.113423
Rptor	168.839	0.562891	0.284215	1.95709	0.0503375	0.181282
Phykpl	103.831	0.562304	0.402636	1.30852	0.190698	0.421731
Gm45837	19.256	0.562275	0.547318	1.42346	0.154604	0.371661
Dagla	17.9532	0.561422	0.680328	0.425931	0.670158	0.836786
Ppfia1	222.599	0.560746	0.323749	1.81679	0.0692493	0.222864
Ptprj	91.414	0.560582	0.509226	1.17524	0.2399	0.482934
Slfn8	614.001	0.560265	0.244299	2.28523	0.0222992	0.105036
Stau1	176.142	0.560133	0.288277	1.94812	0.0514004	0.184018
Rnf141	101.782	0.559513	0.377027	1.46314	0.14343	0.357523
Rida	63.3851	0.558712	0.616896	0.904034	0.365977	0.608881
Ccndbp1	166.753	0.558596	0.264469	2.10952	0.0348995	0.143134
Acap3	62.5305	0.557675	0.496484	1.11095	0.266588	0.512193
Mcfd2	277.961	0.557602	0.226293	2.47202	0.0134353	0.07259
Scpep1	818.891	0.55753	0.163871	3.39105	0.000696242	0.00766385
Zfand2b	140.4	0.556321	0.396523	1.35761	0.174588	0.398634
Rab8b	1482.41	0.556077	0.214153	2.60898	0.00908132	0.0548652
Slc38a1	274.286	0.555485	0.275048	2.03776	0.0415743	0.160649
Slc25a38	45.8154	0.555437	0.595604	1.15074	0.249838	0.495026
Morn2	21.7515	0.554891	0.698781	0.721611	0.470534	0.694822
Cep68	31.7907	0.554641	0.607721	0.809146	0.418431	0.653304
Grk5	23.8105	0.554052	0.676263	0.934134	0.350235	0.593886
Bahcc1	19.6689	0.55398	0.682014	1.12987	0.258529	0.50431
Mmadhc	237.868	0.55337	0.297257	1.85914	0.0630074	0.210059
Gigyf2	198.167	0.553322	0.36769	1.43941	0.150034	0.365477
Prelid2	53.5191	0.553071	0.560174	1.19728	0.231196	0.472974
Timm17a	251.53	0.552548	0.386602	1.45965	0.144386	0.35914
Eya1	59.7728	0.552453	0.539257	0.941619	0.346388	0.589866
Stim2	176.743	0.551946	0.368654	1.47346	0.140626	0.352932
Alas1	448.523	0.551819	0.251	2.18583	0.028828	0.125168
Crk	366.55	0.551499	0.258429	2.16334	0.0305151	0.130112
Cops3	118.052	0.551064	0.363378	1.52376	0.12757	0.332542
Selenow	272.517	0.550695	0.273873	2.01518	0.0438858	0.165735
Cyb5r3	554.542	0.550606	0.19944	2.76984	0.00560842	0.0387753
Sms-ps	15.6856	0.550381	0.748975	0.767434	0.442823	0.672771
Smyd5	44.8038	0.550164	0.504423	1.1902	0.233966	0.476282
Hipk2	386.737	0.550087	0.325257	1.66644	0.0956254	0.275868
Mapk8ip3	107.561	0.549921	0.382809	1.36296	0.172894	0.396344
Vmn2r112	20.9705	0.549744	0.443379	1.24642	0.212609	0.450388
Rbm42	256.094	0.549236	0.267486	2.05269	0.0401022	0.156483
Nsd2	252.861	0.549118	0.331217	1.63568	0.101906	0.286776
Map2k2	357.06	0.549033	0.217984	2.53483	0.0112501	0.0638579
Btbd9	190.314	0.548358	0.328973	1.65476	0.0979738	0.279596
Ifit3b	300.577	0.548275	0.5734	1.02056	0.307462	0.553636
Gm17971	10.3753	0.546851	0.743762	1.32987	0.183561	0.412463
Txnl1	328.688	0.546536	0.22124	2.49247	0.0126859	0.0695974
Ccdc174	109.35	0.546374	0.366972	1.54229	0.123002	0.324254
Med10	319.381	0.546156	0.272029	2.02075	0.0433059	0.164946
Rnf24	20.5343	0.546076	0.658985	1.17786	0.238851	0.481707
Prnp	187.881	0.545741	0.308558	1.77893	0.0752505	0.234873
Kdm4a	39.606	0.544896	0.571428	0.957861	0.338133	0.583037
Ulk3	25.0229	0.543402	0.606012	0.620781	0.534744	0.744402
Fdx1	70.4001	0.543253	0.396668	1.45877	0.144628	0.359177
Uaca	30.9392	0.54295	0.678502	0.940174	0.347128	0.590358
Ube4b	156.409	0.542601	0.398641	1.32214	0.18612	0.416091
Ppp4r1	221.477	0.542388	0.272089	2.00705	0.0447442	0.167628
Kras	151.997	0.542284	0.334735	1.66617	0.0956799	0.275871
Grwd1	36.4555	0.542065	0.586054	1.34181	0.179658	0.40706
Hspa5	2110.93	0.541616	0.176346	3.05948	0.00221723	0.0190615
Diaph2	304.151	0.54144	0.289406	1.89538	0.0580427	0.199624
Pole4	207.018	0.541079	0.326842	1.65955	0.0970058	0.277986
Cd5l	977.91	0.541058	0.274768	1.97958	0.0477511	0.174935
Mrgbp	64.1553	0.541008	0.394641	1.41826	0.156115	0.373988
Tmem199	77.8818	0.540875	0.437664	1.24158	0.214393	0.453145
Plekho2	952.694	0.540415	0.197612	2.71477	0.00663226	0.0436723
Zranb1	175.137	0.540374	0.341686	1.60362	0.108797	0.300009
Ebi3	491.448	0.5402	0.237294	2.23327	0.0255313	0.115416
Lsm11	52.6243	0.539787	0.533254	1.21214	0.22546	0.4658
Sgta	313.422	0.538529	0.262494	2.04276	0.0410758	0.159451
Cry2	28.5747	0.538253	0.606648	0.863137	0.388062	0.627863
Twnk	34.0778	0.537769	0.563376	0.986216	0.324027	0.569073
Rnf146	103.914	0.537647	0.559026	1.17456	0.240172	0.483105
Arap1	823.874	0.536758	0.184787	2.91388	0.00356967	0.0274964
Abi1	614.233	0.536572	0.168025	3.19871	0.00138044	0.0132464
Bzw1	653.508	0.536484	0.225252	2.41324	0.0158113	0.0815445
Vezf1	112.976	0.535974	0.289641	1.9214	0.0546815	0.19145
Rps19bp1	216.746	0.535654	0.335714	1.65547	0.0978282	0.279258
Dnajc1	252.509	0.535434	0.282632	1.90528	0.0567441	0.196407
Peli1	426.932	0.535399	0.302825	1.80882	0.070479	0.224944
Cnppd1	460.831	0.535158	0.2339	2.2945	0.0217619	0.103259
Stxbp1	99.8194	0.535043	0.422831	1.34892	0.177363	0.403542
Lancl1	72.8355	0.534652	0.516013	1.11714	0.263934	0.509245
Notch2	355.559	0.534628	0.254001	2.10944	0.0349067	0.143134
Ercc8	24.7621	0.534605	0.643709	1.25297	0.210217	0.447218
Mrpl39	161.456	0.534593	0.364488	1.44704	0.147887	0.363382
Tubb4b	323.696	0.534307	0.311101	1.77364	0.0761221	0.236593
Ormdl2	214.686	0.534155	0.335739	1.59397	0.110944	0.303201
Pias4	100.409	0.533877	0.382661	1.41715	0.156438	0.374328
Plcg2	280.92	0.533779	0.266905	1.97645	0.0481034	0.175811
Tom1	217.342	0.533539	0.268562	1.99497	0.0460464	0.170833
H2-Q5	54.6641	0.53331	0.461515	1.41368	0.157456	0.375752
Topors	131.646	0.533289	0.303636	1.75328	0.0795536	0.244006
Arhgap35	25.9814	0.532441	0.533568	1.11285	0.265773	0.511372
Klhl6	76.3251	0.532437	0.487112	1.2956	0.195113	0.428352
Tnfaip8	681.951	0.532389	0.227825	2.34855	0.0188467	0.0928842
Ptpmt1	113.219	0.53232	0.455471	1.16996	0.242015	0.485085
Ceacam1	76.5011	0.532167	0.421952	1.16114	0.245584	0.489261
Rpgrip1l	22.7161	0.531931	0.650081	1.08045	0.279942	0.525669
Pf4	3043.74	0.531379	0.188653	2.86697	0.00414428	0.0310025
Ints13	51.9906	0.531009	0.491947	1.09569	0.273215	0.518746
Fos	636.278	0.530529	0.291253	1.86894	0.0616317	0.207141
Cebpz	130.944	0.530422	0.361698	1.49193	0.135716	0.344886
Arfgap2	139.988	0.529519	0.514447	1.11302	0.265701	0.511372
Rbpj	1457.19	0.529458	0.278996	1.9372	0.052721	0.187253
Rnf6	176.386	0.529291	0.295926	1.83166	0.0670019	0.218266
Msi2	63.2472	0.529264	0.542537	0.987906	0.323199	0.568418
Gramd4	23.5946	0.529153	0.717004	0.581254	0.561069	0.763649
Ube2j1	234.847	0.528508	0.250166	2.08156	0.0373828	0.149399
Foxp1	696.951	0.528216	0.243433	2.1602	0.0307568	0.1309
Vps29	693.674	0.528039	0.231608	2.30105	0.0213887	0.101863
Otud5	287.347	0.527702	0.267376	1.92888	0.0537462	0.189396
Ankrd12	459.262	0.527196	0.295165	1.78294	0.0745962	0.233466
Ppp1r11	322.94	0.527017	0.25375	2.08362	0.0371946	0.149197
Mob3a	129.259	0.526992	0.351726	1.49866	0.133962	0.342486
Lmbrd1	419.229	0.526847	0.319754	1.66826	0.0952645	0.275432
Ebna1bp2	141.726	0.526595	0.390701	1.31871	0.187265	0.417658
Mob1a	854.142	0.526433	0.182528	2.89246	0.00382242	0.0290836
Usp10	80.7296	0.526366	0.482991	1.07284	0.283341	0.528469
Ccnyl1	48.0916	0.526031	0.540685	0.927819	0.353501	0.597072
Fam118a	28.0201	0.525957	0.484309	1.06379	0.287424	0.532443
Zdhhc3	160.695	0.525641	0.332817	1.61787	0.10569	0.29382
Pcbp1	1120.94	0.524891	0.164488	3.21796	0.00129106	0.0125241
Grpel2	58.9766	0.524732	0.508317	1.35475	0.175497	0.400091
Antxr1	10.867	0.52467	0.730881	1.02495	0.305387	0.551465
Npepps	520.458	0.524549	0.249137	2.11185	0.0346991	0.142623
Isyna1	119.972	0.524209	0.404718	1.41543	0.156943	0.3751
Spic	11.7434	0.524034	0.726349	0.455842	0.648504	0.823389
Slc37a1	21.0188	0.523766	0.560251	0.914469	0.360471	0.604198
Nhej1	20.6481	0.523544	0.670447	1.20505	0.228184	0.469417
Zfp516	158.454	0.523269	0.42938	1.39311	0.163586	0.384306
Lcmt2	50.468	0.523055	0.391932	1.42682	0.153631	0.370051
Ogfr	714.052	0.522858	0.248359	2.08484	0.037084	0.149043
Armc7	67.712	0.52238	0.496183	1.23633	0.216338	0.456171
Arhgap24	38.5409	0.522261	0.556726	0.894874	0.370854	0.613436
Ppp2r1a	644.918	0.522238	0.177426	2.93125	0.00337604	0.0264473
Ext1	179.388	0.522042	0.442742	1.18526	0.235915	0.478175
Cd63	9553.93	0.52198	0.148245	3.52042	0.000430872	0.00514902
Nbn	52.2618	0.521242	0.430453	1.23851	0.215528	0.454705
Hnrnpab	708.404	0.52075	0.206734	2.55342	0.010667	0.0612755
Sarnp	359.702	0.520092	0.192039	2.73041	0.00632549	0.0422723
Tceal9	643.351	0.51998	0.21412	2.44312	0.014561	0.07698
Dph1	74.3341	0.519832	0.526138	0.872036	0.383189	0.624393
Rep15	25.6823	0.519792	0.459976	1.23129	0.218214	0.458312
Txndc9	457.683	0.519377	0.234257	2.21448	0.0267961	0.119203
Xpr1	355.77	0.518273	0.265484	1.90277	0.0570701	0.197271
Impa1	181.409	0.517614	0.264615	1.95781	0.0502525	0.181175
Slc35e2	58.9683	0.517344	0.434334	1.10191	0.270501	0.515992
Epas1	29.4856	0.517295	0.610828	0.815839	0.414592	0.649708
Taf1c	48.4173	0.516313	0.732282	1.19376	0.232573	0.474381
Rnf115	271.187	0.515697	0.232245	2.21288	0.0269056	0.11933
Pea15a	875.136	0.514916	0.157887	3.26621	0.00108998	0.0109903
Tmem214	172.276	0.514799	0.358322	1.43422	0.151509	0.367128
Filip1l	231.351	0.514679	0.311406	1.66994	0.0949312	0.274817
Shmt2	55.0377	0.51451	0.511119	0.998498	0.318038	0.563054
Ifi203-ps	50.0332	0.514358	0.562277	0.982031	0.326085	0.571035
Clec2d	66.4002	0.513829	0.412678	1.25779	0.208466	0.445358
Gm7666	59.3549	0.513618	0.615364	0.94927	0.342483	0.586036
Atp6v1b2	2050.16	0.512345	0.165979	3.09037	0.00199906	0.0176775
Eif4e2	382.786	0.512328	0.256325	1.99756	0.0457644	0.170215
Snx1	394.987	0.512264	0.224471	2.28102	0.0225475	0.105972
Rpf2	77.8939	0.511965	0.469737	1.2587	0.20814	0.445029
Acvr2a	56.8429	0.511881	0.470079	0.859366	0.390138	0.629698
Selenoo	60.753	0.511764	0.571783	1.05228	0.292671	0.538075
Bod1	78.6165	0.511587	0.506621	1.01215	0.311465	0.557634
Pals2	137.884	0.511423	0.424673	1.22098	0.222094	0.46335
Gpn2	28.3924	0.511285	0.474177	1.07434	0.28267	0.527675
Srp9	533.675	0.511276	0.177055	2.90537	0.0036682	0.0280966
Cdiptos	16.0415	0.510927	0.648196	1.18487	0.236067	0.478272
Sh3bgrl	1133.92	0.510918	0.194462	2.64529	0.00816212	0.0504332
Tfpi	27.9376	0.510068	0.550017	1.05665	0.290672	0.536214
Cavin1	17.1011	0.51003	0.599975	0.933128	0.350754	0.594041
Arih2	240.8	0.510022	0.302472	1.6703	0.0948593	0.274733
Mtmr6	353.047	0.509498	0.202405	2.52671	0.0115136	0.0649606
Coq7	94.0737	0.509437	0.448068	1.28215	0.199789	0.434095
Eif2b2	111.006	0.509164	0.320718	1.5786	0.114427	0.309219
Vps26a	364.94	0.509019	0.224359	2.29259	0.0218714	0.10354
Cpsf7	234.627	0.508746	0.288087	1.76551	0.0774773	0.239579
Dnaja1	926.376	0.508067	0.197326	2.59705	0.00940269	0.0562473
Zfp933	29.8009	0.507853	0.652207	0.972599	0.330753	0.575113
Rnps1	367.805	0.507481	0.223636	2.30639	0.0210888	0.100667
Lancl2	45.4277	0.507057	0.451875	1.18311	0.236767	0.479073
Sh3tc1	94.8013	0.506916	0.427646	1.21177	0.225602	0.4658
Commd1b	175.314	0.506867	0.717192	0.891799	0.372501	0.61429
Polr3d	47.9602	0.506667	0.559402	0.932651	0.351	0.594041
Kctd6	30.9194	0.506483	0.571147	0.9294	0.352682	0.595885
Naf1	52.2396	0.506423	0.543214	0.944713	0.344806	0.58806
Dnpep	230.847	0.506285	0.32144	1.57287	0.11575	0.311471
Foxk1	35.6813	0.505335	0.420361	1.15319	0.248833	0.493656
Dcxr	330.156	0.505281	0.35344	1.45644	0.145271	0.359676
Fbxo42	106.947	0.504764	0.491031	1.06868	0.285214	0.530505
Mx1	1378.3	0.504526	0.58955	1.03269	0.301748	0.547933
Mob3b	63.1237	0.504061	0.609307	0.706443	0.479913	0.701557
Prps1l3	29.7423	0.503991	0.63047	0.856659	0.391633	0.630927
Ttc12	13.4545	0.502968	0.709654	1.04196	0.29743	0.542764
Gm49273	20.6879	0.502521	0.664948	0.691249	0.489409	0.708463
Cfap36	59.7987	0.502337	0.47728	1.01504	0.310089	0.556038
Hdac10	11.9534	0.501819	0.722597	0.604951	0.545212	0.752527
Ppp4r3a	183.134	0.501128	0.331306	1.54173	0.123139	0.324421
Mgme1	42.2127	0.501009	0.589758	1.09584	0.273148	0.518715
Gm4459	9.39679	0.500931	0.742206	0.652564	0.514038	0.727944
Rnd2	16.1082	0.500764	0.685071	0.704905	0.480869	0.702458
Klhdc4	91.3815	0.500299	0.422301	1.21767	0.223348	0.46465
Cebpg	243.715	0.498686	0.321223	1.58514	0.112935	0.306631
Ube2g2	192.452	0.498521	0.265712	1.88468	0.0594727	0.202659
Hnrnpf	846.563	0.498512	0.173524	2.91375	0.0035712	0.0274964
Zfp46	27.9516	0.498179	0.529651	0.932546	0.351054	0.594041
Plbd2	366.886	0.498095	0.226205	2.21522	0.0267448	0.119123
Cbfa2t2	66.1086	0.497974	0.548697	0.945095	0.34461	0.58806
U2af1	109.916	0.497574	0.372795	1.26682	0.205221	0.440525
Kdr	74.1475	0.497497	0.520588	1.17069	0.241722	0.484712
Supv3l1	35.5444	0.497253	0.523761	0.974772	0.329674	0.574204
Spns1	220.576	0.497144	0.344567	1.42579	0.153929	0.370532
Ccdc50	814.229	0.497128	0.273834	1.77026	0.0766831	0.237906
Ranbp1	248.906	0.496901	0.238522	2.10537	0.0352588	0.143814
Hsdl2	43.9793	0.496867	0.594566	1.02665	0.304585	0.550953
Cpne2	119.183	0.496776	0.337445	1.44673	0.147973	0.36343
Rtf1	227.835	0.496697	0.294561	1.67826	0.0932963	0.271807
Phkg1	25.3803	0.495972	0.393024	1.25401	0.209837	0.446885
Gm18214	27.1749	0.495354	0.415107	1.12721	0.259653	0.505159
Nsl1	14.8604	0.495264	0.693712	0.411134	0.680974	0.843457
St18	70.7052	0.495164	0.510912	0.97227	0.330916	0.575217
Mfhas1	258.331	0.494921	0.287782	1.71409	0.0865126	0.257865
Ankhd1	390.79	0.494853	0.271142	1.83471	0.0665492	0.217595
Tpp2	347.544	0.494799	0.263591	1.8892	0.0588656	0.201187
Aen	120.885	0.494794	0.440888	1.08472	0.278044	0.523924
Gmeb2	84.6471	0.494723	0.426676	1.23338	0.217435	0.457552
Pinx1	42.3562	0.494489	0.488687	0.90465	0.365651	0.608436
Mob3c	129.521	0.494092	0.39131	1.29379	0.195739	0.428906
Gpd2	267.458	0.494046	0.380237	1.32684	0.184563	0.413848
Cep41	18.6032	0.493537	0.709145	0.933078	0.35078	0.594041
Hpgds	591.963	0.493387	0.338549	1.44855	0.147463	0.362773
Pabpc1	2673.5	0.493181	0.124656	3.95907	7.52419e-05	0.00118788
Fam50a	276.287	0.492521	0.231997	2.1273	0.0333952	0.138254
Arhgef40	19.2224	0.492495	0.503864	0.793072	0.427736	0.660442
Brd4	477.714	0.492402	0.183311	2.69819	0.00697184	0.0452162
Ube2v1	570.796	0.492251	0.190381	2.58009	0.00987746	0.058184
Cd47	2613.01	0.491842	0.180254	2.71853	0.00655729	0.0432337
Siglece	10.0225	0.491181	0.705136	1.22845	0.219277	0.460169
Mtss1	544.35	0.491122	0.248693	1.96789	0.0490803	0.178497
Mospd2	121.116	0.49092	0.343126	1.47556	0.140063	0.352295
Pabir1	51.2352	0.490804	0.448453	1.18711	0.235185	0.477352
Cct8	685.2	0.490488	0.171568	2.87884	0.00399146	0.0301201
Elavl1	243.744	0.490435	0.226916	2.17878	0.0293482	0.126101
Chmp4b	430.89	0.490005	0.235994	2.09018	0.0366016	0.147622
Cyren	140.15	0.48991	0.463935	1.2805	0.20037	0.43484
Dusp11	376.873	0.489752	0.286421	1.76902	0.0768905	0.238335
Hinfp	76.2464	0.488946	0.474407	1.21195	0.225531	0.4658
Sacm1l	83.3437	0.488278	0.446252	1.05544	0.291225	0.536371
Tmem237	33.3347	0.487816	0.557834	1.08923	0.276052	0.52164
Clec4n	167.403	0.487647	0.355733	1.30264	0.192699	0.425131
Il13ra1	134.785	0.487591	0.404386	1.18479	0.236102	0.478272
Cnih4	488.966	0.487256	0.199253	2.44476	0.014495	0.0767884
Sec61a2	48.0146	0.487251	0.464451	1.1418	0.253538	0.498789
Rab3ip	47.7828	0.48718	0.638859	0.24629	0.805457	0.913073
Slc25a30	110.756	0.487026	0.316003	1.53465	0.124871	0.327501
Mastl	15.8568	0.486974	0.67571	0.141805	0.887234	0.954271
Cdc42bpb	120.165	0.486859	0.293733	1.64299	0.100385	0.28381
Trak1	185.354	0.486611	0.305486	1.60029	0.109535	0.301014
2610005L07Rik	15.8091	0.486584	0.699705	1.4368	0.150776	0.36621
Wdr83	56.8241	0.486438	0.572004	0.835957	0.403179	0.641026
C2cd2	89.2481	0.486371	0.455622	1.0489	0.294226	0.539705
Serac1	22.2593	0.485755	0.674565	0.603599	0.54611	0.753016
Plp2	1676.15	0.485363	0.16368	2.94982	0.00317956	0.0253041
Yif1b	227.569	0.484772	0.366738	1.3252	0.185105	0.414579
Smad2	166.131	0.484621	0.379927	1.31385	0.188896	0.419882
Ythdc1	436.444	0.484561	0.204263	2.38978	0.0168586	0.0856165
Stx6	224.524	0.483404	0.326711	1.47516	0.14017	0.352392
Lfng	68.4915	0.48286	0.32044	1.41363	0.15747	0.375752
Mindy1	445.159	0.482502	0.241813	1.98113	0.0475762	0.174689
Gm14325	16.3124	0.481561	0.648779	0.704602	0.481058	0.702635
Pusl1	29.2281	0.481305	0.728045	0.632487	0.527069	0.737996
N4bp1	602.373	0.481089	0.245349	2.00298	0.045179	0.168645
Aifm2	44.3191	0.480887	0.468687	1.01992	0.307765	0.553939
Gm19253	34.2107	0.48067	0.48764	1.04408	0.296449	0.541857
Klhl21	84.502	0.479584	0.456837	1.16659	0.243377	0.486896
Mtf1	106.84	0.479181	0.519276	0.984261	0.324987	0.570177
Mlxipl	21.9263	0.478283	0.428929	1.10096	0.270912	0.516445
Retreg1	212.57	0.477756	0.284618	1.68259	0.0924551	0.270042
Grpel1	340.35	0.477642	0.231149	2.08239	0.0373065	0.149356
Ptpn22	80.2091	0.476957	0.39612	1.21367	0.224872	0.465291
Eif3c	1332.56	0.476944	0.184748	2.59734	0.00939492	0.0562473
Fdxr	13.7395	0.476011	0.612137	0.911103	0.362241	0.605298
Fbxl5	161.398	0.475909	0.258602	1.84813	0.0645835	0.213094
Msra	169.776	0.475527	0.345555	1.37242	0.169933	0.392547
Zmiz1	750.482	0.475436	0.23332	2.05045	0.0403207	0.157108
Map2k1	366.698	0.475209	0.262955	1.82281	0.0683323	0.220893
Chfr	132.954	0.475012	0.413136	1.07644	0.281731	0.526805
Samm50	182.935	0.47479	0.340777	1.42785	0.153334	0.369728
Sbno1	487.087	0.474633	0.279293	1.74154	0.0815883	0.248328
Eif4ebp1	498.031	0.473908	0.323082	1.51089	0.130817	0.337839
Kansl3	161.987	0.473576	0.302245	1.57334	0.11564	0.311306
Cyth3	117.678	0.473119	0.377336	1.25261	0.210348	0.447341
Crebbp	674.405	0.472896	0.276934	1.73517	0.0827108	0.250363
Zxdc	75.9595	0.47234	0.477783	1.07892	0.280621	0.525817
Gm45871	20.8547	0.472282	0.556863	1.00539	0.314709	0.560156
Fabp5	5283.22	0.472052	0.197976	2.38549	0.0170563	0.0864538
Tab3	36.5573	0.471618	0.629116	0.687494	0.491771	0.710145
Gm49909	167.214	0.471552	0.482572	1.47503	0.140206	0.352392
Dzip3	26.3468	0.47148	0.568837	0.682478	0.494937	0.712623
Atp6v1g1	1761.17	0.471434	0.131873	3.57968	0.000344014	0.00428462
Rcc1	21.8103	0.471353	0.680719	0.725533	0.468125	0.693059
Elf2	170.127	0.471271	0.337986	1.41494	0.157086	0.37527
Maoa	34.7281	0.470908	0.561505	0.912044	0.361746	0.604862
Esyt2	179.449	0.470714	0.357938	1.34797	0.177669	0.404059
Bax	474.964	0.470189	0.282943	1.63107	0.102875	0.288872
Haus6	19.2684	0.470109	0.675615	1.08188	0.279306	0.525192
Nup88	184.021	0.470038	0.332459	1.46212	0.143707	0.357882
Rbm39	1476.25	0.469946	0.144863	3.2488	0.00115894	0.0115392
Taf6	72.7838	0.469674	0.358351	1.30084	0.193312	0.425939
Gabarap	4025.26	0.468865	0.11871	3.94565	7.95826e-05	0.00124499
Flcn	214.753	0.468794	0.350997	1.33356	0.182349	0.410185
Slc25a32	27.5448	0.468532	0.515645	0.968776	0.332657	0.577311
Sin3b	696.81	0.468368	0.240047	1.96289	0.0496587	0.179789
Wdr91	272.003	0.468132	0.329732	1.46579	0.142705	0.35659
Prpf38b	406.039	0.468113	0.25661	1.83956	0.065833	0.21606
Ninj1	3089.94	0.467636	0.143232	3.25518	0.00113322	0.0113506
Vta1	229.559	0.467482	0.35489	1.31421	0.188776	0.419796
Irgq	47.0215	0.467185	0.518488	0.900429	0.367892	0.610207
Metap2	572.73	0.467068	0.201362	2.32549	0.0200455	0.0969644
Ilkap	154.375	0.466991	0.328338	1.44714	0.147857	0.363382
Sh3bgrl2	207.869	0.466984	0.408742	1.10758	0.268045	0.514035
4930453N24Rik	135.143	0.466323	0.332159	1.4172	0.156424	0.374328
Lats1	50.468	0.465064	0.39146	1.22393	0.220977	0.4619
Usp53	52.8789	0.46479	0.469295	0.780557	0.435063	0.666968
Nras	704.317	0.464579	0.201152	2.30501	0.0211657	0.100987
Ero1b	181.993	0.464187	0.304137	1.51601	0.129516	0.335655
Oaz1-ps	320.33	0.463475	0.400697	1.27362	0.202798	0.438328
Aldh7a1	28.4443	0.463453	0.582025	0.803922	0.421442	0.655527
Fbxo28	159.386	0.463266	0.412165	1.15683	0.247342	0.491969
Tnfsf12	163.789	0.462648	0.238857	1.89328	0.0583207	0.200253
Depdc7	21.908	0.462228	0.659065	1.29133	0.196591	0.429588
Tle3	196.264	0.46222	0.429061	0.926348	0.354265	0.597597
Khk	100.417	0.461476	0.471385	1.06534	0.286721	0.532159
Psme3ip1	195.469	0.460895	0.313446	1.55049	0.121023	0.32106
Mpg	46.2846	0.46071	0.63378	0.343682	0.731086	0.873334
Chchd10	56.119	0.460548	0.485997	0.955385	0.339383	0.583719
Psmd10	151.927	0.460419	0.324929	1.44416	0.148695	0.364184
Vbp1	117.833	0.460376	0.314907	1.45811	0.144811	0.359194
Top1mt	11.2014	0.460375	0.744869	-0.142209	0.886915	0.954268
Cfl1	1484.61	0.45986	0.312758	1.52361	0.127606	0.332542
Dcp2	342.129	0.459382	0.397533	1.22342	0.221169	0.462075
Celf1	194.956	0.458319	0.278265	1.64534	0.0998995	0.28298
Spg21	375.527	0.457797	0.259001	1.77401	0.0760617	0.236593
Ttc1	179.803	0.457657	0.291742	1.61285	0.106777	0.296046
Zbtb17	90.4268	0.45748	0.378944	1.25785	0.208445	0.445358
Aar2	160.522	0.457466	0.286302	1.58331	0.11335	0.307498
Cnn3	39.7039	0.457313	0.700419	0.983423	0.325399	0.570415
Kif1b	265.239	0.457275	0.251718	1.81125	0.0701027	0.224159
Mrps18a	252.069	0.457211	0.293508	1.55766	0.119314	0.317915
Zfp951	19.8235	0.456722	0.574503	0.768238	0.442346	0.672358
Ranbp2	561.467	0.456401	0.234353	1.9501	0.0511645	0.183408
Pcnt	89.8795	0.45622	0.357326	1.28189	0.199882	0.434205
Prpf31	172.583	0.455805	0.261428	1.73737	0.0823221	0.249555
Nup155	51.8912	0.455497	0.543001	0.770392	0.441067	0.671642
Ap3s2	85.4091	0.455452	0.420154	1.04453	0.296242	0.541842
Ppig	606.271	0.455398	0.185854	2.45243	0.0141894	0.0756568
Agrn	63.5509	0.455339	0.563333	0.869111	0.384786	0.625388
Ikbkb	371.906	0.455268	0.260347	1.73671	0.0824384	0.249715
Fbxo34	62.8734	0.454884	0.475307	0.999272	0.317663	0.562971
Rbm34	103.425	0.454748	0.379773	1.28672	0.198192	0.432171
Hspa8	6014.92	0.454443	0.167151	2.7124	0.00667975	0.0438731
Mtmr12	86.4132	0.454233	0.432462	1.15169	0.24945	0.494637
B230307C23Rik	104.525	0.453283	0.469873	1.10173	0.27058	0.515992
Dhx15	262.467	0.452349	0.246183	1.83145	0.0670335	0.218266
Fzd5	16.2547	0.452079	0.623329	1.25104	0.21092	0.447635
Ankrd17	872.101	0.451869	0.205631	2.19259	0.028337	0.123755
Wfdc17	9443.35	0.451763	0.181091	2.49451	0.0126132	0.0693455
Nckap1l	1294.55	0.451679	0.141658	3.18575	0.00144382	0.0137142
Reep3	652.353	0.451672	0.201548	2.24663	0.0246634	0.113027
Rb1cc1	292.872	0.451535	0.33238	1.33544	0.181733	0.409424
Ptbp1	246.276	0.451105	0.231012	1.99665	0.0458633	0.170338
Dcaf12	271.377	0.450927	0.237814	1.88985	0.0587786	0.201187
Dennd5b	34.56	0.450802	0.380409	1.01828	0.308543	0.554229
Rab1a	860.801	0.45073	0.213026	2.12161	0.0338709	0.139831
Ube2b	441.397	0.450606	0.204311	2.21163	0.0269923	0.11954
Prmt2	122.022	0.450512	0.331659	1.36477	0.172325	0.39557
Gm48836	88.5594	0.450501	0.285188	1.58038	0.11402	0.308666
Fam229b	25.7262	0.450405	0.611223	0.448332	0.653914	0.82663
Emp2	54.4885	0.45003	0.463361	1.10629	0.268601	0.514456
Ep400	149.28	0.449989	0.434783	0.924481	0.355236	0.598098
Rab2a	769.585	0.44991	0.173897	2.59775	0.00938358	0.0562307
Tfip11	119.78	0.449856	0.431586	0.9871	0.323593	0.568602
Pdcd10	340.838	0.449766	0.257184	1.72221	0.0850315	0.255305
Mrpl54	301.985	0.449038	0.301411	1.48875	0.136554	0.346502
Ywhaz	1454.98	0.448825	0.137691	3.25696	0.00112613	0.0112996
Tmem80	59.173	0.448163	0.426457	1.07924	0.280483	0.525817
Senp3	140.811	0.448136	0.362791	1.19143	0.233483	0.475674
Frrs1	487.767	0.448134	0.297139	1.50067	0.13344	0.341708
Ercc1	75.178	0.447909	0.507854	0.870116	0.384237	0.625116
Tmem161a	43.9357	0.446638	0.533349	0.797718	0.425034	0.658338
R3hcc1l	169.502	0.446342	0.321218	1.38813	0.165097	0.3861
Pop7	237.288	0.44626	0.324826	1.39452	0.163161	0.383481
Mtnap1	39.1844	0.446003	0.61035	0.64275	0.520386	0.732074
Rundc1	62.7017	0.445487	0.435878	1.03731	0.299589	0.544972
Clasp1	141.512	0.445201	0.388785	1.16796	0.242824	0.48626
Rrs1	62.5498	0.444798	0.429883	1.08059	0.279878	0.525669
Dse	281.59	0.444447	0.299135	1.46544	0.142801	0.356743
Atrip	109.069	0.444133	0.310761	1.37354	0.169586	0.392506
Srcap	92.8294	0.444053	0.494148	0.688787	0.490958	0.709466
Rfc5	77.1774	0.444046	0.462815	0.868625	0.385052	0.625426
Fxn	46.0519	0.444041	0.409493	1.08553	0.277685	0.523671
Dcun1d1	161.308	0.443833	0.317812	1.3949	0.163047	0.383388
Mms19	194.52	0.443648	0.543285	0.862743	0.388279	0.627973
Ntrk3	33.9458	0.442094	0.54532	0.841059	0.400315	0.639031
Trp53	319.756	0.442087	0.251055	1.7943	0.0727657	0.229757
Ifit3	1659.22	0.441553	0.475374	0.914559	0.360423	0.604198
Mt1	4463.93	0.441494	0.171407	2.55527	0.0106105	0.0611349
Or4x5-ps1	22.507	0.441455	0.558671	0.730687	0.464971	0.691163
Zbtb48	22.7252	0.4412	0.690858	1.56823	0.116827	0.31359
Tmbim6	2119.82	0.440904	0.163045	2.72354	0.00645856	0.0428978
Tmem120a	302.817	0.440762	0.253132	1.74164	0.0815719	0.248328
Arl5c	363.329	0.440539	0.23541	1.84693	0.0647578	0.21355
Cpd	603.034	0.440423	0.249002	1.83448	0.0665834	0.217595
Thoc2l	81.6043	0.440398	0.376487	1.15665	0.247417	0.491992
Snrpd1	341.262	0.440296	0.244893	1.78831	0.0737252	0.231513
Lrmda	7.80233	0.438535	0.738747	0.144848	0.884831	0.952988
Dgkd	274.052	0.438428	0.262338	1.65713	0.0974924	0.278562
Alkbh1	95.3456	0.43838	0.399811	1.08039	0.279967	0.525669
Ipmk	127.433	0.437991	0.389739	1.04059	0.298065	0.543635
Gtf2b	218.156	0.437978	0.3209	1.3809	0.167311	0.389511
Pdpk1	143.919	0.437467	0.390252	1.12585	0.260227	0.505998
Rnf114	763.81	0.437438	0.225697	1.92662	0.0540268	0.190042
Rwdd4a	104.453	0.437152	0.47744	0.859236	0.390211	0.629716
Ccdc117	54.0979	0.437114	0.409156	1.05178	0.292903	0.538405
Prpf3	78.9062	0.436651	0.428044	1.10712	0.268242	0.514094
Tmed9	131.827	0.436533	0.304413	1.45806	0.144823	0.359194
Inpp5a	44.9249	0.436413	0.478918	0.785784	0.431994	0.663741
Zfp386	61.2025	0.436292	0.541788	0.707019	0.479555	0.701133
Urb1	33.3613	0.436156	0.628204	0.816507	0.41421	0.649684
Hectd1	576.64	0.435645	0.216866	2.01964	0.0434206	0.165078
Zwint	236.846	0.435303	0.310135	1.43867	0.150243	0.365605
Dgka	75.0206	0.434333	0.417241	1.05379	0.29198	0.537186
Nop53	426.454	0.43408	0.230898	1.87122	0.0613146	0.206684
Tcp1	569.195	0.433959	0.231724	1.86948	0.0615555	0.207133
Mettl13	31.3272	0.433948	0.57374	0.461551	0.644404	0.820765
Man1a	380.899	0.433854	0.223224	1.96185	0.0497798	0.179964
Stambpl1	70.7638	0.433773	0.491076	0.996476	0.319019	0.563922
Edf1	963.671	0.433671	0.240037	1.8082	0.070576	0.225046
Rnf4	350.836	0.433586	0.205176	2.07649	0.0378491	0.150478
Or13a25	55.0827	0.433098	0.522678	0.739388	0.459672	0.686501
Kbtbd2	196.046	0.432708	0.26041	1.66698	0.0955183	0.275713
Rnf213	524.662	0.431862	0.286242	1.49105	0.135949	0.345392
Gm48417	60.1707	0.431821	0.608202	0.478607	0.632219	0.813037
Fbrsl1	119.897	0.431723	0.409217	1.0087	0.31312	0.558686
Rbm33	260.616	0.431029	0.383666	1.00789	0.313507	0.558771
Dhx38	224.532	0.430946	0.28593	1.48533	0.137457	0.34828
Selenbp1	61.3423	0.430517	0.562753	0.932548	0.351053	0.594041
2700097O09Rik	51.9126	0.430018	0.530792	0.801919	0.4226	0.656716
Soat1	1004.68	0.429924	0.239079	1.82288	0.0683214	0.220893
Pign	226.349	0.429804	0.235665	1.8103	0.07025	0.224352
Slc8b1	151.043	0.42952	0.309661	1.37848	0.168056	0.390196
Sp140	892.125	0.429505	0.256226	1.64567	0.0998318	0.282941
Map3k8	184.433	0.429214	0.264862	1.61163	0.107042	0.296245
Cactin	71.2961	0.427987	0.366123	1.16954	0.242185	0.485262
Tmed7	233.987	0.427914	0.304332	1.4257	0.153955	0.370532
Pld3	2465.46	0.427655	0.170082	2.51061	0.0120522	0.067119
Eif4h	662.301	0.427613	0.18515	2.31817	0.02044	0.0983882
Tmem185b	87.0564	0.427306	0.324152	1.35523	0.175343	0.400003
Plpp5	47.2305	0.427199	0.488894	0.847431	0.396755	0.636057
Gga2	154.44	0.426931	0.34989	1.15627	0.24757	0.491992
Psmb2	793.063	0.426491	0.228721	1.86705	0.0618942	0.207533
Crtc3	127.837	0.426397	0.367247	1.18538	0.235868	0.478175
Slc25a43	25.3656	0.426387	0.55939	0.831332	0.405786	0.643112
Ptpn1	1001.47	0.426219	0.170845	2.48338	0.0130144	0.0708326
Mark4	82.4361	0.42597	0.451731	0.9356	0.349479	0.592967
Dad1	1104.35	0.425737	0.200597	2.14203	0.0321907	0.135054
Apex2	44.3078	0.425442	0.577628	1.055	0.291426	0.536645
Senp5	135.94	0.425286	0.353007	1.21445	0.224575	0.465049
Luc7l	146.934	0.425144	0.333302	1.28329	0.199391	0.433739
Ap3s1	542.16	0.425133	0.224927	1.89929	0.057526	0.19825
Zc3h12d	66.1356	0.424461	0.369157	1.14158	0.253629	0.498789
Ube2d2a	870.621	0.424046	0.198966	2.12979	0.0331891	0.137788
Ltbr	169.764	0.42379	0.281895	1.49524	0.134852	0.343458
Id1	54.4426	0.423611	0.656337	1.26833	0.204679	0.440344
Mvb12a	278.973	0.423138	0.315754	1.35084	0.176746	0.402456
Bdp1	273.355	0.422921	0.391996	1.0305	0.302775	0.549025
Puf60	281.394	0.422767	0.246115	1.71984	0.0854617	0.255988
Brwd3	57.0688	0.422685	0.402423	1.01959	0.307924	0.553984
Snapc3	70.1437	0.422544	0.439823	0.987425	0.323434	0.568418
Zmym5	186.142	0.422513	0.248576	1.7029	0.0885859	0.262077
Ppid	55.0565	0.422419	0.403516	1.04891	0.294218	0.539705
Snrpa1	123.494	0.42229	0.349357	1.21386	0.224801	0.465291
Zfp930	17.319	0.42217	0.709915	0.59794	0.54988	0.75529
Oas1a	948.534	0.421559	0.245603	1.74724	0.0805957	0.246709
Rnasek	1366.81	0.421453	0.157567	2.67811	0.00740395	0.0471306
Wdr81	202.351	0.421451	0.252302	1.70037	0.0890621	0.262959
Dda1	218.179	0.421433	0.302489	1.40878	0.158899	0.377504
Dis3l	51.304	0.421354	0.43793	0.96577	0.334159	0.578892
Utp11	219.275	0.420986	0.235175	1.82165	0.0685078	0.221324
Dram1	393.841	0.420898	0.311056	1.39648	0.162571	0.382992
Grk1	20.7597	0.420764	0.463312	0.833249	0.404704	0.642014
Gm13323	33.8298	0.420688	0.507408	0.866849	0.386025	0.625994
Cops2	195.129	0.420293	0.289537	1.55172	0.120729	0.320774
Brd8	253.869	0.419874	0.35418	1.21297	0.225141	0.465741
Zfp467	89.1645	0.419871	0.459124	0.890333	0.373287	0.615292
Nop16	123.996	0.419849	0.369902	1.18562	0.235771	0.478175
Ldha	2825.07	0.419783	0.16315	2.57194	0.0101129	0.0592134
Setd5	276.203	0.419731	0.266464	1.6116	0.10705	0.296245
Anp32e	96.0087	0.419728	0.336611	1.26718	0.205091	0.440525
Kantr	40.5183	0.419419	0.585271	0.709641	0.477927	0.699858
Ggnbp2	587.884	0.419392	0.24532	1.72301	0.0848864	0.255079
Slc29a3	464.008	0.41896	0.275139	1.47875	0.139207	0.351164
Dync1li2	190.4	0.418891	0.351804	1.19574	0.231797	0.473405
Atxn2	238.747	0.418804	0.298823	1.41307	0.157634	0.37597
Cbx4	86.3222	0.418584	0.547567	0.27066	0.786652	0.902866
Tax1bp3	195.96	0.418479	0.361233	1.19082	0.233724	0.476071
Tab2	901.995	0.418412	0.193775	2.15853	0.0308865	0.131182
Gm15696	12.8838	0.418251	0.698568	0.719614	0.471763	0.69536
Cdk13	206.774	0.418146	0.332789	1.26889	0.204479	0.440238
Tuft1	22.2935	0.417891	0.625945	0.655108	0.512398	0.726818
Rasa4	848.368	0.417646	0.22077	1.88208	0.0598254	0.203585
Slc7a2	136.188	0.416938	0.468373	0.868152	0.385311	0.625426
Sf3a2	57.4549	0.416808	0.370092	1.06425	0.287217	0.532408
Gas8	48.1379	0.416271	0.559716	0.694893	0.487123	0.707191
Mrps5	84.5258	0.416239	0.505314	0.918644	0.358282	0.602035
Wdr45b	390.805	0.415908	0.177377	2.34519	0.0190176	0.0933698
Epb41l3	26.6536	0.415823	0.523472	0.845	0.398111	0.637394
Atp6v1a	3166.97	0.415808	0.201325	2.08467	0.0370992	0.149047
Or2h2	32.9766	0.415678	0.402885	0.924653	0.355147	0.598098
Maml3	31.6669	0.41557	0.559661	0.463167	0.643245	0.819736
Dhps	204.358	0.415514	0.282197	1.46291	0.143491	0.357523
Eef1akmt4	112.194	0.415498	0.520879	0.861442	0.388995	0.628736
Nmral1	58.1224	0.41547	0.613555	0.302889	0.761975	0.888876
Fntb	28.2453	0.415235	0.674235	0.732483	0.463874	0.689931
Aff4	218.729	0.415135	0.360392	1.14777	0.251062	0.496307
Ccdc9	111.394	0.415108	0.330895	1.17836	0.238651	0.481453
Mmp12	423.443	0.414812	0.325546	1.27823	0.201167	0.436171
Wipf2	161.17	0.414717	0.287488	1.43007	0.152697	0.369054
Abhd17b	130.525	0.414655	0.304417	1.38623	0.165678	0.38694
Tpk1	21.6385	0.414455	0.573936	0.823545	0.410198	0.646715
Sec24c	237.966	0.414222	0.274357	1.51009	0.13102	0.338134
Nol10	45.6074	0.413948	0.405605	0.998595	0.317991	0.563054
Dbi	2052.7	0.41355	0.141562	2.93285	0.00335863	0.026351
Tlnrd1	105.238	0.412764	0.375714	1.14785	0.25103	0.496307
Dock1	62.7172	0.412354	0.546161	0.6912	0.48944	0.708463
Casc3	125.543	0.412344	0.325267	1.26274	0.206684	0.442902
Myo1c	232.349	0.412184	0.203211	2.06088	0.0393143	0.154114
Ecpas	295.547	0.412027	0.296122	1.38574	0.165827	0.387105
Xxylt1	36.6759	0.411747	0.59152	0.555341	0.578662	0.776437
Isy1	126.122	0.411562	0.451312	0.983534	0.325345	0.570415
Anp32b	580.855	0.411412	0.199727	2.07143	0.0383182	0.151584
Papss1	52.485	0.410428	0.495718	0.841543	0.400044	0.638768
Pde4dip	68.7395	0.41018	0.517277	0.907061	0.364374	0.607591
Erf	29.7584	0.409502	0.559036	0.552504	0.580603	0.777818
Gm15590	14.3881	0.409393	0.553465	0.708353	0.478726	0.700319
Etfb	403.931	0.409346	0.249906	1.65446	0.0980341	0.279691
Acin1	440.968	0.409042	0.192285	2.13718	0.0325831	0.136203
Wdr26	1184.3	0.408518	0.221521	1.85658	0.0633709	0.210998
Sco2	62.9639	0.408492	0.743838	0.297512	0.766076	0.891338
Nol8	86.9667	0.408374	0.480968	0.919941	0.357604	0.601149
Ube2g1	111.458	0.408153	0.300394	1.39983	0.161565	0.381382
Vps4b	664.705	0.408132	0.211605	1.9339	0.0531253	0.188002
Map4k1	21.3235	0.407695	0.6492	0.452621	0.650821	0.824974
Atp1b3	1975.06	0.40758	0.158243	2.5686	0.010211	0.059455
Fbrs	298.31	0.407517	0.255535	1.58094	0.113892	0.308562
Psme2	2221.64	0.407477	0.186032	2.20702	0.0273128	0.12055
Ptges3l	29.4115	0.407172	0.46471	0.888794	0.374114	0.616002
Dvl2	41.7677	0.407087	0.561812	0.892878	0.371923	0.614039
Higd1a	549.61	0.406755	0.239446	1.70741	0.0877452	0.260861
Cip2a	15.5663	0.406664	0.654633	0.836832	0.402687	0.640785
Adrm1	377.637	0.406469	0.178384	2.28189	0.0224961	0.105819
Qser1	87.4358	0.406311	0.448331	0.917581	0.358838	0.602734
Atp11b	120.373	0.406261	0.337746	1.19181	0.233337	0.47547
Psmc6	338.629	0.406189	0.235337	1.76416	0.0777055	0.239782
Abhd13	69.1199	0.406113	0.427043	0.99937	0.317616	0.562971
Prmt1	20.096	0.406028	0.655933	0.580321	0.561698	0.764102
Psmc3ip	5.57223	0.40574	0.725857	1.1373	0.255411	0.500497
Dcaf13	107.14	0.405322	0.289356	1.39729	0.162326	0.382827
Gvin-ps2	30.9937	0.405283	0.752389	1.64577	0.0998106	0.282941
Top3a	96.4192	0.405128	0.451799	0.889607	0.373677	0.61564
Ikzf5	107.407	0.405125	0.478883	0.804116	0.42133	0.655527
Numb	156.376	0.404935	0.388599	1.07693	0.281512	0.526718
Upf3a	131.595	0.40462	0.351659	1.15843	0.246687	0.490759
Lcor	81.6298	0.404504	0.396556	1.14314	0.252982	0.498331
Irgm2	400.948	0.404454	0.268796	1.46633	0.142559	0.356584
Mapk12	61.9471	0.404429	0.461917	0.762627	0.445686	0.675232
Mmp9	6.24678	0.403912	0.751297	1.12326	0.261325	0.507082
B3gntl1	17.1324	0.403843	0.691835	0.0854238	0.931924	0.973209
Ccdc77	40.2926	0.403826	0.403933	1.01031	0.312346	0.558243
Bsdc1	139.976	0.403477	0.324139	1.2473	0.212288	0.4498
Ass1	21.6372	0.403393	0.681815	0.324001	0.745937	0.880519
Tmem106c	88.8501	0.403328	0.390782	0.983784	0.325222	0.570395
Pir	25.2611	0.403119	0.709272	0.522101	0.6016	0.793703
Thap7	90.4005	0.403095	0.409421	0.932748	0.35095	0.594041
Srp72	368.463	0.402611	0.245616	1.63129	0.10283	0.288825
Tsacc	21.6063	0.402388	0.652985	1.30896	0.190546	0.42162
Emc9	57.1058	0.402303	0.463641	0.789068	0.430072	0.662267
Sp3	254.31	0.401612	0.343411	1.11275	0.265815	0.511372
Csnk1a1	910.481	0.401608	0.22646	1.84077	0.0656557	0.215684
Cfap418	13.1858	0.401318	0.681794	0.436387	0.662556	0.831974
Elovl1	530.417	0.401233	0.218132	1.84233	0.0654266	0.215234
Adprs	53.9271	0.40108	0.47695	0.885599	0.375833	0.617518
Abcc1	524.732	0.401058	0.270139	1.51838	0.128918	0.334779
Npc1	539.266	0.401036	0.251031	1.60353	0.108817	0.300009
Arl16	44.0165	0.400897	0.560054	0.983095	0.325561	0.570519
Efcab2	13.7418	0.400829	0.734589	0.907845	0.36396	0.607385
Cd164	446.298	0.400784	0.290776	1.37235	0.169954	0.392547
Hps4	86.5213	0.400581	0.420211	0.960248	0.33693	0.582129
Srgap3	17.3099	0.400552	0.739901	0.741825	0.458193	0.6856
Baz2b	484.059	0.400502	0.232004	1.72204	0.0850625	0.255305
Axin1	137.752	0.400433	0.373643	1.08975	0.275821	0.521302
Ramp1	164.628	0.400422	0.381884	1.07968	0.280283	0.525817
Nfia	89.2499	0.400336	0.494	0.526905	0.59826	0.791695
Polr2c	268.895	0.400314	0.344857	1.16403	0.244413	0.488495
Zfp830	70.2196	0.399982	0.373342	1.0744	0.282645	0.527675
Fxr1	375.431	0.399784	0.216069	1.84838	0.0645477	0.213094
Dsel	24.4433	0.399219	0.666214	0.3805	0.703575	0.857753
Naa25	284.241	0.39868	0.303784	1.34357	0.179089	0.406107
Rpl31-ps8	619.645	0.398232	0.566662	0.708416	0.478687	0.700319
Hif1a	474.665	0.398226	0.276486	1.55728	0.119403	0.318069
Dnlz	83.1685	0.39792	0.430058	1.02501	0.30536	0.551465
Gm48443	30.897	0.397703	0.504394	0.598872	0.549258	0.754816
Smc2	120.941	0.397491	0.61031	1.37132	0.170276	0.392947
Clock	163.981	0.397225	0.406807	1.01286	0.311126	0.557317
Smug1	37.5977	0.397003	0.520645	0.825236	0.409238	0.646065
Yipf5	197.334	0.39697	0.245797	1.61135	0.107103	0.296314
Cycs	350.437	0.3964	0.267747	1.51568	0.129601	0.335707
Cwc25	169.54	0.396255	0.32312	1.22556	0.220363	0.461714
Dnm1l	198.929	0.395833	0.270159	1.45258	0.146339	0.361067
Gls	371.273	0.395799	0.291229	1.36601	0.171934	0.395291
Fdxacb1	45.7342	0.39538	0.515942	0.699922	0.483976	0.704703
Med29	221.279	0.395289	0.319671	1.23628	0.216356	0.456171
Jade3	13.8592	0.395288	0.696749	0.674484	0.500004	0.71692
Prdx5	2884.99	0.394116	0.205248	1.9118	0.0559015	0.194665
Gabarapl2	582.585	0.393297	0.219342	1.81388	0.0696965	0.223492
Cdkn2b	5.13298	0.392456	0.736786	0.170339	0.864743	0.944113
Vkorc1	274.572	0.392432	0.302741	1.45342	0.146107	0.360899
Etv1	22.6898	0.392275	0.599486	0.693959	0.487708	0.7074
Sgpl1	1802.55	0.392262	0.18009	2.18186	0.0291199	0.125906
Basp1	859.576	0.39193	0.266122	1.48964	0.136318	0.34599
Chmp2b	223.139	0.39184	0.317423	1.26876	0.204526	0.440238
Tnfrsf1a	676.459	0.391573	0.183648	2.11878	0.0341092	0.14059
Gm20716	232.825	0.391387	0.292336	1.35369	0.175836	0.400685
Slu7	369.416	0.390988	0.24779	1.59995	0.109609	0.301068
Cand2	25.871	0.390503	0.40493	0.947962	0.343149	0.586688
Pwwp2a	65.6677	0.390416	0.448915	0.953638	0.340267	0.584179
Pum2	753.091	0.39027	0.187228	2.08964	0.0366505	0.147761
Fbxw8	63.0897	0.389826	0.396825	0.892877	0.371923	0.614039
Nat10	76.2424	0.389633	0.541358	0.663748	0.506852	0.722923
Slk	408.479	0.389195	0.279767	1.40553	0.159864	0.37897
Vps11	187.794	0.388362	0.32919	1.2241	0.220913	0.4619
Ddah2	33.3269	0.387643	0.58497	0.806824	0.419768	0.654501
Gpx3	191.671	0.387552	0.320921	1.1506	0.249897	0.495048
Dcun1d5	240.715	0.387357	0.274043	1.44615	0.148135	0.363472
Smim10l3	14.1064	0.38702	0.669704	0.398177	0.690499	0.849968
Gbp9	150.381	0.386959	0.503848	0.630298	0.528499	0.739283
Slc25a19	120.716	0.386828	0.432042	0.951569	0.341315	0.584848
Lsm10	193.552	0.386761	0.36428	1.12811	0.259272	0.50506
Bcas3	106.447	0.386483	0.390491	0.99346	0.320486	0.565064
Pex5	119.304	0.386022	0.354745	1.14676	0.251482	0.496578
Uap1l1	1113.41	0.386002	0.176843	2.17039	0.0299771	0.128322
Usp9x	519.425	0.385916	0.297432	1.25172	0.210672	0.447478
Renbp	676.025	0.385744	0.176871	2.18897	0.0285992	0.124436
Sqle	194.523	0.385249	0.276782	1.41151	0.158094	0.376545
Pcif1	210.952	0.385067	0.294755	1.29312	0.19597	0.428957
Zfp397	82.9222	0.38485	0.519383	0.718581	0.472399	0.695399
Fasn	78.3831	0.384659	0.459233	0.899561	0.368354	0.610207
Vmn1r58	21.3518	0.384641	0.461794	0.772583	0.439769	0.670895
Flt1	18.0274	0.384479	0.583802	0.613395	0.539615	0.748655
Ggct	53.4128	0.384331	0.619762	0.838474	0.401764	0.64024
Psma6	1177.03	0.384299	0.176193	2.20245	0.0276336	0.121567
Timmdc1	28.8459	0.384216	0.61435	0.609159	0.542419	0.75053
Chp1	221.745	0.384214	0.274234	1.39236	0.163812	0.384575
Msantd4	107.26	0.384192	0.369061	1.08062	0.279865	0.525669
Rab5a	263.675	0.384182	0.225543	1.73047	0.0835472	0.252451
Spsb2	116.188	0.384179	0.416067	1.00955	0.312709	0.558312
Myo1g	378.791	0.38415	0.261929	1.45871	0.144645	0.359177
Fpgt	46.6297	0.383915	0.531487	0.779364	0.435765	0.667449
Irgm1	1132.02	0.383864	0.2933	1.27631	0.201848	0.437188
Ddx52	186.399	0.383729	0.323224	1.18895	0.234461	0.476726
Sipa1l1	214.703	0.383491	0.327066	1.08117	0.279623	0.525598
Ccdc97	94.5026	0.383367	0.387097	0.976152	0.328989	0.57352
Oas3	594.783	0.382687	0.264551	1.49236	0.135606	0.344857
Emc10	315.934	0.382617	0.190113	2.01733	0.0436608	0.16537
Rac1	1729.38	0.382237	0.157671	2.43443	0.0149152	0.0780139
Setd6	36.2238	0.382131	0.742462	0.179747	0.857351	0.939818
Nsmf	23.0778	0.381971	0.645169	1.13346	0.257023	0.502873
Gtf2ird2	97.8599	0.380733	0.453718	0.660518	0.508922	0.724375
Zc3h3	34.5443	0.380647	0.443355	0.726973	0.467242	0.692845
Nrbf2	58.0218	0.38061	0.316564	1.2521	0.210532	0.447382
Smc5	147.477	0.380605	0.34102	1.11527	0.264733	0.510337
Selenom	90.555	0.380124	0.36509	1.01546	0.309886	0.55577
Slc44a2	165.206	0.379518	0.30424	1.24458	0.213287	0.451545
Zfp764	23.5645	0.379351	0.568684	0.587724	0.556718	0.759939
Stip1	217.397	0.379232	0.249155	1.56457	0.117684	0.315166
Tepsin	56.0243	0.379169	0.436451	0.841635	0.399992	0.638768
Prr14l	180.277	0.379059	0.325161	1.13499	0.256379	0.502012
Sav1	150.486	0.379037	0.33932	1.22142	0.221927	0.463096
Psmd4	474.225	0.378909	0.170639	2.19476	0.0281805	0.123499
Abcb8	82.4055	0.378767	0.397089	0.979631	0.327268	0.572041
Commd6	225.56	0.377938	0.283902	1.42885	0.153047	0.369381
Vps45	65.5124	0.377891	0.493324	0.617757	0.536736	0.746069
Ppp2r5e	157.117	0.377447	0.324979	1.14905	0.250534	0.495778
Mfsd10	99.3771	0.377278	0.378143	1.00015	0.317236	0.562408
Zfp800	284.746	0.377234	0.263941	1.45395	0.145961	0.360781
Xrcc3	14.7055	0.376591	0.643392	0.352082	0.724776	0.870052
Itpkb	499.726	0.376492	0.251001	1.48012	0.13884	0.350666
Lyz1	57.0864	0.376273	0.410358	0.877765	0.380071	0.621218
Racgap1	16.4899	0.375937	0.586134	0.64701	0.517626	0.730928
Hdac4	147.684	0.375702	0.357883	1.07349	0.283052	0.528198
H2-Q7	288.954	0.374642	0.350601	1.11051	0.266778	0.512462
M6pr	1120.43	0.374593	0.151215	2.48431	0.0129801	0.0708326
Uba1	644.55	0.374575	0.235066	1.60198	0.109159	0.300552
Zyx	834.955	0.374341	0.282904	1.27301	0.203013	0.438558
Uqcrfs1	454.458	0.374286	0.216852	1.72308	0.0848741	0.255079
Mapk1ip1l	389.596	0.374226	0.215951	1.73518	0.0827087	0.250363
Pelo	19.6633	0.374069	0.744454	0.400727	0.688621	0.848499
Phactr4	127.898	0.373832	0.480778	0.750181	0.453146	0.681117
Mff	337.152	0.373533	0.285406	1.30465	0.192011	0.423886
Dcun1d3	57.1551	0.373502	0.555099	0.609936	0.541904	0.750122
Zfp35	58.4945	0.373362	0.414341	0.95182	0.341188	0.584848
Cept1	386.97	0.373252	0.242623	1.53518	0.12474	0.327387
Raver1	33.8922	0.373202	0.720951	0.76822	0.442356	0.672358
Prdx1	11445.4	0.372597	0.203213	1.84918	0.064432	0.213055
Atp6v0d1	1093.24	0.372494	0.169242	2.19768	0.0279723	0.122691
Decr1	85.6326	0.372466	0.481576	0.748829	0.45396	0.681171
Aida	406.999	0.372301	0.314633	1.34382	0.179008	0.406032
Hdlbp	476.989	0.372032	0.253626	1.46584	0.142692	0.35659
Zfp143	73.1754	0.371705	0.422923	1.00579	0.314517	0.559991
Airim	28.5877	0.371703	0.628466	0.267574	0.789027	0.90448
Ppp1r14b	313.368	0.371585	0.21899	1.69561	0.0899603	0.265006
Arid4b	325.875	0.371209	0.245361	1.52318	0.127715	0.332658
Ccnl2	302.113	0.371077	0.282301	1.31885	0.18722	0.417658
St13	544.84	0.370713	0.225647	1.68279	0.0924156	0.270042
Nom1	146.696	0.370452	0.353972	1.06717	0.285895	0.531197
Pfn1	3547.66	0.370038	0.210059	1.77762	0.075466	0.235333
Lnpk	68.902	0.370024	0.438754	0.760335	0.447054	0.676313
Ptcd2	68.3639	0.369523	0.527844	0.720347	0.471312	0.694986
Stk17b	172.222	0.369308	0.389042	0.980043	0.327065	0.571922
Parl	211.264	0.369003	0.32716	1.11818	0.263489	0.509138
Spi1	1852.9	0.368893	0.164423	2.2402	0.0250783	0.114067
Tkfc	18.2926	0.368762	0.53478	0.677849	0.497867	0.715347
Vps13a	152.206	0.368667	0.333961	1.11491	0.264891	0.510451
Srrm1	580.621	0.368617	0.247099	1.5581	0.11921	0.317719
Wdr90	6.39113	0.367876	0.733586	1.27003	0.204075	0.439706
Rnf41	114.071	0.367868	0.401657	0.928328	0.353237	0.596724
Pum1	161.194	0.367828	0.283548	1.30176	0.192999	0.425522
Papola	690.013	0.367819	0.25359	1.46669	0.142461	0.356583
Zcwpw1	35.0985	0.367138	0.368644	0.965821	0.334134	0.578892
Dclre1b	66.9659	0.366638	0.425138	0.84271	0.39939	0.638389
Abr	721.278	0.366618	0.160694	2.30385	0.0212311	0.101205
Tmod3	395.262	0.36655	0.33882	1.07685	0.281546	0.526718
Nanos1	36.7373	0.366193	0.479969	0.728328	0.466413	0.692124
Fancc	45.7725	0.365871	0.559924	0.524031	0.600257	0.792848
Marchf5	292.33	0.365511	0.340029	1.09132	0.275131	0.520471
Smad5	65.3707	0.365392	0.436385	0.88873	0.374148	0.616002
Igsf8	216.559	0.36535	0.343621	1.05239	0.292623	0.538075
Calcrl	160.883	0.365092	0.488456	0.601183	0.547718	0.753724
Imp4	260.972	0.364996	0.279878	1.31122	0.189783	0.420858
Fcf1	368.333	0.364886	0.257027	1.45124	0.146713	0.361359
Pisd	344.389	0.364697	0.206611	1.76695	0.0772362	0.239191
Frs2	72.7842	0.364572	0.422867	0.867817	0.385494	0.625527
Psenen	764.626	0.364303	0.154222	2.35624	0.0184611	0.091508
Lrrc8d	186.809	0.363661	0.329281	1.11811	0.263519	0.509138
Vcp	1006.25	0.363598	0.172644	2.11862	0.0341229	0.14059
Bnip3l	513.72	0.363195	0.234771	1.56306	0.118037	0.315735
Atp6v0b	3712.5	0.363043	0.125053	2.90734	0.0036452	0.0279618
Rab21	255.035	0.363	0.269316	1.33797	0.180907	0.4088
Eif5a	1112.49	0.362736	0.174423	2.0672	0.0387155	0.152572
Snrpb	1114.01	0.362616	0.167976	2.16374	0.0304842	0.130062
Zfp235	26.5593	0.36165	0.652163	1.01076	0.31213	0.558147
Eif2ak2	514.883	0.361481	0.327319	1.08268	0.278951	0.524716
Rheb	306.491	0.361188	0.196861	1.87222	0.0611755	0.20635
Gng2	1156.4	0.360421	0.181676	1.98525	0.0471164	0.173494
Kdm5b	155.177	0.36042	0.318875	1.23236	0.217814	0.457657
Bst2	561.804	0.359448	0.350763	1.0547	0.291564	0.536708
Nxf1	339.323	0.359192	0.265202	1.31509	0.18848	0.419499
Agpat5	305.063	0.359066	0.251157	1.41209	0.157925	0.37626
Itgb2	891.239	0.358621	0.19409	1.85436	0.0636879	0.211663
Cav2	82.3356	0.358523	0.387217	0.926447	0.354214	0.597597
Zc3h15	323.523	0.358377	0.209874	1.7348	0.0827756	0.250486
Tram2	67.9322	0.358239	0.385396	0.902887	0.366586	0.609206
Mix23	50.9616	0.358197	0.486299	0.783422	0.433379	0.665176
Zranb2	279.395	0.357821	0.279996	1.3019	0.192949	0.425501
Lrrc75a	46.9727	0.357545	0.469424	0.789539	0.429797	0.662251
Ubxn7	95.1812	0.357518	0.572399	0.185239	0.853042	0.937583
Smad4	193.238	0.357202	0.324641	1.08975	0.275823	0.521302
Hnrnph3	48.0485	0.357107	0.470074	0.654009	0.513106	0.727223
Gmcl1	43.6842	0.356969	0.494291	0.676992	0.498411	0.715754
Tyw3	15.7046	0.356835	0.75288	-0.251608	0.801344	0.910612
Ing5	94.652	0.356744	0.501123	0.831897	0.405467	0.642783
Tdg	166.706	0.356557	0.31027	1.13741	0.255365	0.500497
Tnfsf13	154.882	0.356401	0.373932	1.00375	0.315497	0.560664
Hnrnpdl	385.435	0.3563	0.217305	1.64176	0.100639	0.284061
Pgrmc1	191.384	0.356248	0.314468	1.16464	0.244164	0.488092
Serinc2	0.344294	0.355901	0.483476	0.395423	0.69253	0.85133
Afdn	55.5999	0.355735	0.40273	0.99656	0.318978	0.563922
Usp12	268.252	0.355594	0.230194	1.55328	0.120356	0.319946
Hs6st1	66.686	0.355338	0.354458	0.970264	0.331915	0.576357
2410004B18Rik	57.1103	0.353634	0.479897	0.68569	0.492909	0.711191
Atp6v1f	2658.57	0.353454	0.125484	2.82105	0.00478669	0.0344648
Tbcel	101.977	0.353264	0.435946	0.787492	0.430994	0.66292
Pak1	124.66	0.353171	0.334595	1.06619	0.286338	0.531638
Ube2i	566.465	0.352832	0.157942	2.23526	0.0254003	0.115026
Aarsd1	80.148	0.35274	0.51286	0.650421	0.51542	0.728803
Retsat	43.2859	0.352713	0.53795	0.753829	0.450952	0.679918
Zfp788	14.8842	0.352662	0.69223	0.8611	0.389183	0.62885
Mplkip	109.187	0.352586	0.34136	1.01776	0.308794	0.554275
Gm49336	135.605	0.352548	0.352892	1.00589	0.314467	0.559991
Immt	370.722	0.351982	0.217255	1.64042	0.100918	0.284693
Oas1g	355.705	0.351934	0.348666	1.02226	0.30666	0.552769
Wdr55	39.4542	0.351433	0.642359	0.532172	0.594607	0.789491
Rrp1	380.6	0.351235	0.198708	1.77098	0.0765634	0.237678
Sh3glb1	1844.9	0.351183	0.165247	2.11897	0.0340927	0.14059
Arpc3	328.731	0.350946	0.282547	1.23578	0.216542	0.45647
Pramel12	28.4775	0.350685	0.528916	0.892427	0.372164	0.614039
Prdm1	167.804	0.350533	0.410045	0.84884	0.39597	0.635238
Prkar1a	751.993	0.350433	0.173574	2.03291	0.0420613	0.161925
Nampt	822.621	0.350332	0.251512	1.38826	0.165059	0.3861
Gpnmb	13643.2	0.350152	0.145505	2.40404	0.016215	0.0830455
Pdcd6ip	519.054	0.350038	0.218528	1.60365	0.108791	0.300009
Eprs1	362.496	0.349944	0.250104	1.43758	0.150552	0.365845
Pwwp2b	40.7222	0.349668	0.449431	0.812473	0.41652	0.651546
Rchy1	116.966	0.349452	0.3143	1.11379	0.265368	0.511085
Cnot9	129.203	0.349332	0.408252	0.783551	0.433304	0.665159
Ranbp10	132.29	0.348783	0.344641	1.00367	0.315539	0.560664
Ammecr1l	156.286	0.34853	0.339548	1.07884	0.280661	0.525817
Fxr2	80.5212	0.348427	0.393748	0.846809	0.397102	0.636361
Aoah	551.082	0.348308	0.259361	1.33566	0.18166	0.409424
Car5b	38.3639	0.34751	0.420283	0.866691	0.386111	0.626036
Sco1	61.1518	0.347122	0.579834	0.393047	0.694285	0.852276
Slc25a3	2353.66	0.346982	0.152963	2.27185	0.0230957	0.107634
Nol7	367.544	0.346957	0.261613	1.33735	0.18111	0.408913
Dnajc21	95.6549	0.346356	0.387783	0.883144	0.377158	0.618468
Ckb	1239.8	0.346314	0.203398	1.69103	0.0908305	0.266579
Pik3ap1	1620.08	0.346206	0.203499	1.69195	0.0906557	0.266293
Nab2	157.189	0.346077	0.290901	1.1853	0.235899	0.478175
Ubxn1	816.284	0.345989	0.18651	1.85171	0.0640681	0.212497
Cox11	25.6053	0.345389	0.621916	0.618542	0.536218	0.745622
Txndc17	1169.31	0.345026	0.181392	1.9073	0.0564811	0.195694
Upf1	82.6797	0.344886	0.370218	0.979832	0.327169	0.571965
Ftsj3	120.511	0.344485	0.380971	0.927064	0.353893	0.597538
Stt3b	305.618	0.344357	0.224723	1.53065	0.125855	0.329308
Cd80	11.8947	0.344194	0.749826	0.628012	0.529996	0.740789
Nceh1	1881.5	0.344069	0.163698	2.10909	0.0349368	0.143134
Dido1	188.566	0.343848	0.321828	1.07559	0.28211	0.527044
Zfp384	32.0166	0.343708	0.533357	0.597189	0.550381	0.755475
Anks3	84.212	0.343402	0.39222	0.836306	0.402983	0.640885
Snrpf	221.039	0.342521	0.257667	1.34611	0.178266	0.405149
Plekhj1	352.323	0.34185	0.195888	1.76537	0.0775013	0.239581
Heca	164.212	0.341832	0.355594	0.991954	0.32122	0.566124
Usp25	542.846	0.341742	0.291279	1.14761	0.251129	0.496346
Il1a	103.729	0.341649	0.751163	1.27347	0.202852	0.438353
Rnf113a2	54.4343	0.341536	0.504281	0.664604	0.506304	0.722383
Vma21	557.164	0.341068	0.252276	1.33037	0.183396	0.412272
Grip2	138.498	0.340907	0.281657	1.18308	0.236776	0.479073
Polr1d	679.526	0.34083	0.172922	1.97231	0.0485745	0.177153
Ube2n	361.15	0.340507	0.200535	1.70699	0.0878248	0.261022
Krit1	297.186	0.340503	0.167833	2.02451	0.0429173	0.16388
Capg	3299.43	0.340479	0.169391	2.01115	0.0443094	0.166908
Hnrnph2	377.548	0.340442	0.232997	1.50697	0.131819	0.339239
Ppp2r3c	112.767	0.340173	0.43457	0.693488	0.488003	0.707562
Cradd	22.781	0.340129	0.66384	-0.087736	0.930087	0.972518
Lrrc41	148.296	0.340095	0.28012	1.20359	0.228749	0.470002
Mss51	9.2893	0.33992	0.737414	0.461487	0.644449	0.820765
Brd10	107.689	0.339916	0.411792	0.837732	0.402181	0.640501
Prr13	1308.1	0.339625	0.171995	1.98674	0.0469508	0.173131
Rab7	1253.19	0.339452	0.150454	2.25805	0.0239426	0.110657
Scamp3	205.1	0.339088	0.272367	1.24854	0.211834	0.449023
Ralgps1	27.8426	0.338741	0.520377	0.603686	0.546053	0.753016
Gtdc1	24.1435	0.338678	0.56927	0.600601	0.548106	0.753999
Etfa	155.218	0.338316	0.324009	1.04459	0.296211	0.541842
Crip1	4824.99	0.337831	0.164385	2.04211	0.0411406	0.159451
Eef1g	1032.09	0.337613	0.189287	1.78539	0.0741986	0.232575
Mrpl20	504.722	0.337363	0.20738	1.63077	0.102939	0.288894
U2surp	438.103	0.33659	0.248104	1.37447	0.169295	0.392186
Pdp2	66.0265	0.336391	0.461751	0.689678	0.490397	0.709119
Rigi	625.57	0.336096	0.228193	1.46858	0.141947	0.355491
Il18	77.2269	0.33596	0.488951	0.695823	0.48654	0.706742
Mrs2	96.4336	0.335456	0.555299	0.496952	0.619223	0.805426
Chek2	122.643	0.335246	0.309794	0.973413	0.330348	0.574699
Qsox1	38.462	0.335218	0.482312	0.638287	0.523287	0.734594
Rsrc2	316.52	0.334372	0.227546	1.47613	0.139908	0.352295
Mob4	306.439	0.334245	0.291895	1.13134	0.257912	0.503773
Sec16a	126.474	0.334012	0.38467	0.819257	0.41264	0.648973
Ndufs1	170.315	0.333271	0.322712	1.0389	0.298851	0.544397
Fahd2a	28.1932	0.333262	0.67297	0.441564	0.658805	0.829127
Ccnt1	362.439	0.333072	0.28142	1.12094	0.262315	0.508143
Cct7	533.523	0.332906	0.209247	1.60597	0.108281	0.29877
Glmp	652.506	0.332866	0.202752	1.63472	0.102107	0.287185
Zc3h7b	32.8869	0.332857	0.498958	0.63941	0.522556	0.733867
Pphln1	80.1693	0.332811	0.417281	0.753293	0.451274	0.680205
Adar	575.501	0.332274	0.308187	1.02872	0.303611	0.549769
Nsun3	40.2901	0.332271	0.557505	0.645518	0.518592	0.731413
Smad3	38.9657	0.332186	0.645265	1.71995	0.085442	0.255988
Uap1	58.106	0.33213	0.469157	0.826073	0.408763	0.645628
Aldh1l1	44.2677	0.330796	0.59837	0.548055	0.583654	0.780499
Smarcb1	147.72	0.330778	0.347629	0.995735	0.319379	0.564258
Creld2	81.4498	0.330565	0.425935	0.767861	0.44257	0.672485
Rbm4b	133.421	0.330363	0.356927	0.911313	0.362131	0.605212
Tob1	18.5334	0.330309	0.601773	0.675908	0.499099	0.71615
Socs4	101.991	0.3302	0.372727	0.882058	0.377745	0.618864
Myl12a	1069.61	0.329954	0.187483	1.7694	0.0768271	0.23821
Fastkd5	37.4283	0.329907	0.571572	0.587154	0.5571	0.760176
Havcr2	30.7796	0.329873	0.657207	0.603253	0.54634	0.753032
Anapc2	308	0.329803	0.308807	1.07067	0.284316	0.529599
Pyroxd1	51.4023	0.329778	0.478531	0.67151	0.501895	0.718494
Gemin8	15.0077	0.329694	0.628186	0.569592	0.568954	0.770117
Mta1	40.8319	0.32963	0.450148	0.768551	0.44216	0.672358
Gng5	2706.59	0.329603	0.148382	2.23091	0.0256872	0.115817
Eya3	160.498	0.329233	0.34116	0.953682	0.340244	0.584179
Sh3glb2	99.4234	0.329155	0.436972	0.720963	0.470932	0.694822
Nln	134.809	0.32899	0.359375	0.964363	0.334864	0.579723
Fam98c	67.4655	0.328594	0.496642	0.644988	0.518935	0.731413
Far2	14.6175	0.328039	0.718599	0.827375	0.408024	0.645055
Cacybp	345.381	0.32773	0.243715	1.37214	0.17002	0.392547
Zfp781a	30.2404	0.327464	0.558743	0.497013	0.61918	0.805426
Myadm	772.302	0.327345	0.17664	1.81369	0.0697248	0.223492
Tor3a	1018.25	0.3269	0.283725	1.1385	0.254912	0.500052
Pi4ka	152.254	0.326727	0.375741	0.87023	0.384175	0.625116
Pla2g6	12.0471	0.326516	0.709532	0.799778	0.423839	0.657553
Cbll1	102.706	0.32623	0.316493	1.05618	0.290885	0.536214
Grina	987.266	0.326227	0.227665	1.41044	0.15841	0.376775
Ncln	170.077	0.326142	0.324056	0.985839	0.324212	0.569278
Znhit1	311.396	0.325929	0.249479	1.32748	0.184351	0.413669
Zmynd15	45.3359	0.325593	0.521999	0.833923	0.404325	0.641949
Gja1	31.0656	0.325568	0.445997	0.599345	0.548943	0.754605
Acp6	53.421	0.325348	0.550044	0.816212	0.414379	0.649684
Phf11b	427.499	0.324913	0.396931	0.78432	0.432852	0.664664
Safb	204.013	0.324492	0.283567	1.14683	0.251452	0.496578
Fnta	198.776	0.324475	0.356172	0.904833	0.365554	0.608436
Thoc1	98.3605	0.324462	0.330804	1.00593	0.314449	0.559991
Dab2	1095.62	0.324301	0.213769	1.50811	0.131526	0.338909
Nme1	435.786	0.32373	0.282554	1.08994	0.275737	0.521302
Brox	381.878	0.323575	0.178058	1.81531	0.0694757	0.223261
Rab11a	1029.31	0.323186	0.178019	1.84227	0.0654352	0.215234
Zfp330	120.316	0.323101	0.33169	0.976437	0.328848	0.573443
Raph1	388.101	0.322695	0.291093	1.10867	0.267574	0.513544
Fbl	136.85	0.322661	0.282586	1.10289	0.270075	0.515724
Naa12	340.612	0.322497	0.270861	1.22282	0.221397	0.462456
Gsdmd	407.231	0.322331	0.249902	1.29505	0.195304	0.428374
Rpl12	81.5854	0.322074	0.465393	0.728205	0.466488	0.692124
Tcstv4	35.0347	0.321967	0.752913	0.254439	0.799157	0.909935
Ccdc25	350.41	0.321954	0.294465	1.14497	0.252222	0.497743
Foxj3	108.326	0.321632	0.345003	0.900468	0.367871	0.610207
Sbk1	9.41821	0.321599	0.752896	0.491477	0.623089	0.807506
Idh2	147.199	0.321187	0.442207	0.755014	0.45024	0.679143
Ly96	238.018	0.320619	0.311679	1.02501	0.305361	0.551465
Pus1	59.951	0.320598	0.462347	0.676787	0.498541	0.715754
Gm14296	41.5652	0.320575	0.520678	0.868649	0.385039	0.625426
Nipsnap3b	159.294	0.3205	0.288133	1.14975	0.250249	0.495459
Rapgef6	201.175	0.320309	0.297065	1.09541	0.273339	0.518886
Pmpca	179.647	0.319466	0.33978	0.979453	0.327356	0.572097
Parp10	272.274	0.319383	0.293304	1.06383	0.287405	0.532443
Chd2	335.529	0.319287	0.277207	1.14823	0.250872	0.496218
Orai2	208.602	0.319265	0.355147	0.906859	0.364482	0.607591
Nmt2	139.677	0.318995	0.326651	0.932962	0.35084	0.594041
Atf2	112.423	0.31898	0.29101	1.07619	0.281841	0.526805
Atg3	260.789	0.318867	0.251835	1.27144	0.203573	0.439449
Spaca6	77.0811	0.318796	0.477727	0.657769	0.510687	0.726086
Gm4724	18.9813	0.318699	0.74314	1.30036	0.193478	0.426214
Mfsd5	760.688	0.318231	0.211328	1.50819	0.131507	0.338909
Naca	2003.91	0.318073	0.133379	2.38325	0.0171606	0.086808
Zc3h10	74.6714	0.318026	0.43746	0.684075	0.493928	0.711962
Ptger4	185.858	0.31788	0.363098	0.950346	0.341937	0.585522
Ssr1	371.389	0.317854	0.279979	1.14148	0.253669	0.498789
Cxcl11	73.4031	0.317767	0.745515	1.93973	0.0524122	0.186349
Ier2	151.206	0.317695	0.287564	1.08216	0.27918	0.525051
Fnbp4	409.162	0.317589	0.272931	1.14992	0.250175	0.495408
Paxbp1	192.179	0.317545	0.345582	0.908397	0.363668	0.607094
Wdr70	119.141	0.317507	0.387529	0.810355	0.417736	0.652318
Pirb	2650.76	0.317497	0.146392	2.15231	0.0313729	0.132814
Rab11b	653.037	0.317473	0.252064	1.28408	0.199113	0.433532
Tmem222	148.115	0.317165	0.422588	0.78908	0.430065	0.662267
Ppp6c	274.919	0.317034	0.24185	1.30498	0.191899	0.423798
Bri3	1840.83	0.316925	0.169104	1.87933	0.0601992	0.204191
Golgb1	463.932	0.316922	0.201208	1.61172	0.107024	0.296245
Thap2	47.8479	0.316837	0.49672	0.595736	0.551352	0.756305
Mapk11	13.3926	0.316428	0.722144	0.40736	0.683744	0.845279
Mphosph10	105.351	0.31638	0.392708	0.856146	0.391917	0.631077
Zfp595	23.6062	0.316108	0.633441	0.298006	0.765698	0.891237
Ndufs7	579.471	0.316058	0.270159	1.23936	0.215213	0.454404
Gys1	66.8505	0.315835	0.520274	0.398685	0.690125	0.849695
Cul9	37.2641	0.315718	0.477368	0.705406	0.480558	0.702144
Mrpl32	96.8583	0.314817	0.339149	0.95579	0.339178	0.583682
Srpk1	293.591	0.314732	0.32105	0.985475	0.324391	0.569325
Srrm2	1078.34	0.314561	0.187059	1.71051	0.0871725	0.259457
Fkbp5	27.8058	0.314267	0.580246	0.477556	0.632966	0.813293
Syf2	390.849	0.314262	0.229551	1.37248	0.169914	0.392547
Larp7	122.685	0.314095	0.375973	0.823428	0.410264	0.646715
Wdr74	78.1538	0.313831	0.350669	0.922147	0.356452	0.599408
Lair1	205.507	0.313814	0.581428	0.72107	0.470867	0.694822
Chst7	22.2004	0.313495	0.704584	0.716641	0.473596	0.696138
Arfrp1	179.73	0.313371	0.34594	0.893135	0.371785	0.614039
Kmt2d	190.076	0.313333	0.441496	0.577134	0.563849	0.765244
Mat2a	374.419	0.313017	0.217101	1.45921	0.144507	0.359177
Arhgef11	33.7825	0.312841	0.594795	0.526754	0.598365	0.791695
Crem	80.7105	0.312566	0.484399	0.60423	0.545691	0.752941
Ap1g2	89.0666	0.312325	0.436069	0.760131	0.447176	0.676399
Zfp317	25.8814	0.312107	0.561969	0.641428	0.521245	0.732524
Ddx18	138.656	0.311996	0.436326	0.752819	0.451559	0.680435
Lpgat1	167.882	0.311984	0.336945	1.01449	0.31035	0.556313
Lins1	14.6062	0.31154	0.716994	0.62701	0.530653	0.741506
Pla2g12a	38.0632	0.31116	0.567278	0.738594	0.460154	0.686871
Slc20a2	29.6074	0.310997	0.494286	0.646381	0.518033	0.731194
Pex3	64.9983	0.310965	0.404673	0.763943	0.444901	0.674538
Esf1	162.923	0.310858	0.290606	1.07483	0.282449	0.527549
Gtpbp4	348.959	0.310178	0.220306	1.39462	0.163129	0.383481
Mif	1895.79	0.310131	0.165944	1.86796	0.0617675	0.207398
Dtwd1	54.0491	0.31013	0.651835	0.574482	0.565642	0.767041
Zfp513	124.094	0.310026	0.353341	0.893529	0.371574	0.614039
Uck2	46.7799	0.309921	0.585906	0.36348	0.716247	0.865346
Usp20	17.3147	0.30975	0.701708	0.740267	0.459138	0.686179
Mterf3	118.701	0.309602	0.274933	1.13843	0.254942	0.500052
Ppfia3	12.6434	0.309098	0.715554	0.380846	0.703317	0.857753
Atp6v0c	7686.55	0.308804	0.126686	2.43944	0.0147102	0.0772941
Fadd	68.8935	0.308715	0.437657	0.684474	0.493676	0.711937
Ap3b1	404.392	0.308607	0.26518	1.15965	0.246192	0.490246
Tgfbi	1513.49	0.308181	0.223828	1.2956	0.195112	0.428352
Zfand3	224.862	0.308171	0.280828	1.08614	0.277416	0.523447
Zfp597	37.037	0.307618	0.611407	0.358263	0.720146	0.868127
Get4	166.144	0.307546	0.323697	0.964681	0.334705	0.579545
Tpt1-ps3	1236.1	0.307493	0.271819	1.14148	0.25367	0.498789
Mtdh	991.2	0.307193	0.227994	1.39237	0.163812	0.384575
Prkra	80.0304	0.306545	0.442699	0.812214	0.416669	0.651546
Atp2c1	159.312	0.306391	0.327917	0.936061	0.349242	0.592885
Gm4767	11.3855	0.306358	0.674854	0.157984	0.87447	0.947916
Hck	715.256	0.305746	0.31289	0.966268	0.33391	0.578751
Zbtb24	47.9045	0.305736	0.48367	0.590838	0.554629	0.758475
Wdr4	35.6363	0.305724	0.529147	0.377314	0.70594	0.858705
Ran	860.443	0.305527	0.206823	1.48251	0.138206	0.349749
Tulp4	337.236	0.30545	0.24898	1.23914	0.215295	0.454404
Atad1	119.065	0.305022	0.316475	0.93552	0.34952	0.592967
Hsd17b12	302.267	0.30483	0.259706	1.21636	0.223849	0.464658
4930503L19Rik	51.6355	0.30475	0.430391	0.633778	0.526226	0.73749
Pira2	279.517	0.304649	0.289438	1.04827	0.294513	0.540018
Rae1	129.045	0.304649	0.324081	0.892179	0.372297	0.614071
Ndufaf5	24.2617	0.304539	0.631197	0.735034	0.462319	0.68861
Elp4	17.8684	0.304497	0.688156	0.341197	0.732955	0.874582
Rusf1	31.5241	0.304086	0.606139	0.403267	0.686752	0.847735
Rbm7	256.234	0.304038	0.258814	1.17124	0.241501	0.48461
Tbk1	284.011	0.303462	0.226276	1.33832	0.180791	0.40864
Nudt14	194.297	0.303331	0.234664	1.2701	0.20405	0.439706
Sash1	930.585	0.303161	0.259399	1.20005	0.230121	0.47181
Gpr157	40.746	0.303045	0.457301	0.722325	0.470095	0.69468
Arsa	49.7506	0.303031	0.509175	0.633308	0.526532	0.737645
Arhgap21	75.2861	0.30288	0.476873	0.638329	0.523259	0.734594
Rpl15-ps3	898.715	0.30237	0.68658	0.870604	0.38397	0.625116
Cct3	381.317	0.302248	0.167956	1.82032	0.0687108	0.221769
Gm6548	41.245	0.301915	0.565883	0.547399	0.584104	0.780706
Dnase2a	461.176	0.301303	0.224681	1.32068	0.186608	0.417041
Tnks	259.226	0.300342	0.327741	0.836683	0.402771	0.640785
Cdc23	52.8402	0.300281	0.588548	0.444844	0.656432	0.827703
Rpl10	9234.95	0.300073	0.283398	1.10056	0.271087	0.51651
Tnfsfm13	69.3823	0.299912	0.57644	0.476807	0.633499	0.813542
Ccdc82	144.719	0.299789	0.291705	1.02256	0.306514	0.552654
Dhrs11	17.5348	0.299769	0.63171	0.430712	0.666678	0.835258
Socs7	77.1438	0.299673	0.398699	0.821874	0.411149	0.647417
Snn	66.7035	0.299544	0.685713	1.15011	0.250097	0.495348
Gm42857	59.9875	0.298166	0.308904	0.954003	0.340082	0.584057
Ywhae	848.911	0.297855	0.183269	1.62367	0.104447	0.291937
Serpinb6a	2964.24	0.297781	0.133515	2.23183	0.0256262	0.115726
Ccdc57	8.17348	0.297553	0.747037	0.736546	0.461398	0.687868
S100a8	334.674	0.296954	0.744801	0.529191	0.596673	0.79088
Plcb3	143.8	0.296943	0.370317	0.758333	0.448252	0.677231
Appl1	302.859	0.296922	0.299688	1.0225	0.306542	0.552654
Tap2	177.925	0.296682	0.383149	0.826685	0.408416	0.645396
Btf3	1352.02	0.29657	0.154946	1.91065	0.056049	0.194982
Tasor2	115.798	0.296236	0.488823	0.703368	0.481827	0.70313
Odad1	25.7673	0.296146	0.437981	0.624651	0.5322	0.742663
Lrsam1	21.0293	0.295669	0.708098	1.39074	0.164303	0.385378
Rab35	171.444	0.295199	0.314918	0.967719	0.333185	0.578028
Abcb10	46.0436	0.295186	0.59163	0.515161	0.606441	0.796385
Nub1	367.89	0.295132	0.22721	1.24873	0.211762	0.448962
Arglu1	171.401	0.294594	0.273963	1.10615	0.268663	0.514456
Cfl2	58.6238	0.294505	0.439732	0.709221	0.478188	0.699971
Saraf	520.157	0.294499	0.197275	1.50885	0.131336	0.338758
Smarcd2	162.305	0.294234	0.308089	0.980468	0.326855	0.571857
Atp5pf	1229.6	0.294202	0.210508	1.43758	0.150554	0.365845
Ahi1	18.4316	0.294016	0.677517	0.424182	0.671433	0.83777
Nasp	163.805	0.293961	0.323202	0.913068	0.361207	0.604346
Stxbp3	295.581	0.293608	0.238051	1.2178	0.2233	0.46465
Adk	65.0262	0.293254	0.474619	0.611887	0.540612	0.748936
Setd1a	119.715	0.293092	0.386122	0.690161	0.490093	0.709011
Mthfsd	57.168	0.292971	0.570809	0.542593	0.58741	0.783499
Mfsd12	349.717	0.29269	0.24449	1.19227	0.233154	0.475191
Rce1	127.958	0.292487	0.368609	0.793973	0.427211	0.660026
Taf12	119.173	0.292444	0.450001	0.607486	0.543528	0.751464
Srsf4	142.781	0.292271	0.308282	0.95705	0.338542	0.583547
Rpl8	3794.93	0.292127	0.132125	2.20649	0.0273496	0.120626
Leo1	94.6501	0.292109	0.492653	0.864153	0.387504	0.627407
Mpdu1	110.252	0.292013	0.35471	0.840082	0.400862	0.639311
Gm48054	41.7807	0.291935	0.422675	0.749314	0.453668	0.681171
Mthfd1l	29.4021	0.291433	0.617032	0.253421	0.799943	0.910201
Usp18	778.602	0.291418	0.47716	0.579613	0.562176	0.764185
Pfdn1	233.816	0.291364	0.235465	1.2243	0.22084	0.4619
Crebl2	34.9511	0.291129	0.451215	0.739467	0.459623	0.686501
Bclaf1	551.574	0.29075	0.241878	1.19694	0.23133	0.473037
Picalm	1275.19	0.290469	0.167717	1.72108	0.0852364	0.25561
Entrep3	30.7898	0.29028	0.679284	0.444802	0.656463	0.827703
Kansl1l	82.4284	0.290246	0.44361	0.657948	0.510572	0.726023
Rps3	4109.07	0.290033	0.201637	1.43898	0.150155	0.365562
Acss1	36.6926	0.289902	0.62648	0.615701	0.538092	0.747451
Gss	39.7344	0.289711	0.598918	0.544232	0.586282	0.782796
Rps6kb1	138.895	0.289653	0.370866	0.75771	0.448625	0.677445
Gtpbp10	31.8824	0.28964	0.632062	0.251501	0.801426	0.910612
Sap18	170.044	0.289479	0.553318	0.487973	0.625569	0.808588
Gm4332	195.721	0.28945	0.728661	1.31458	0.18865	0.419696
S100a1	1233.1	0.289347	0.211413	1.3659	0.171971	0.395291
Sympk	94.861	0.289045	0.362421	0.814585	0.41531	0.650299
Caprin1	606.37	0.288899	0.230209	1.25754	0.20856	0.445373
Tspo	2574.07	0.288612	0.241412	1.18852	0.234628	0.476784
Exosc10	94.3845	0.28859	0.338091	0.805132	0.420744	0.655088
Raet1e	11.0327	0.288524	0.726246	0.425205	0.670687	0.837143
Nbdy	207.821	0.287619	0.262785	1.09804	0.272187	0.517652
Smad7	29.7877	0.287595	0.570177	0.42237	0.672755	0.838609
Tmem185a	44.4084	0.287431	0.528999	0.906747	0.364541	0.607591
Ghitm	697.059	0.287365	0.1751	1.66431	0.0960506	0.276554
H4c4	41.5049	0.287092	0.567537	0.264148	0.791666	0.905901
Cluh	68.2845	0.286961	0.470855	0.615083	0.5385	0.747715
Yy1	284.619	0.286917	0.294349	0.990197	0.322078	0.567
Vcpip1	420.558	0.28662	0.256403	1.12018	0.262638	0.508292
Supt6	237.215	0.286587	0.259124	1.11942	0.26296	0.508628
Dnajc3	425.62	0.286376	0.24878	1.15227	0.249211	0.494257
Ubn1	298.517	0.28564	0.243763	1.16902	0.242396	0.485591
Fam8a1	56.8492	0.285443	0.469971	0.827434	0.407991	0.645055
Suds3	178.232	0.285392	0.281161	1.03098	0.302549	0.548993
Zfp850	9.19476	0.285288	0.752813	0.942077	0.346153	0.589579
Oaz1	3823.51	0.2851	0.119995	2.38256	0.0171929	0.086808
Tspan3	261.635	0.28492	0.276204	1.11732	0.263857	0.509219
Spryd3	36.9391	0.28488	0.484477	0.543993	0.586446	0.782813
Klk1b11	32.9382	0.284755	0.599115	0.310405	0.756253	0.886704
Copb2	337.593	0.284293	0.242539	1.16202	0.245228	0.489261
Ctps2	139.926	0.284157	0.350546	0.901276	0.367441	0.609843
Nme1nme2	155.424	0.284152	0.485869	0.63421	0.525944	0.73749
Cops8	264.514	0.284006	0.293824	0.960806	0.33665	0.581839
Immp1l	86.6415	0.283882	0.447547	0.636537	0.524426	0.735993
Ppp2r5d	71.7325	0.283872	0.449404	0.633623	0.526327	0.73749
Trim28	281.764	0.283753	0.263821	1.07989	0.28019	0.525817
Usp36	61.6223	0.28374	0.386979	0.752309	0.451865	0.680555
H2aj	690.247	0.283674	0.23183	1.20024	0.230046	0.47181
Gna15	62.2567	0.283554	0.55028	0.602933	0.546553	0.753093
Cab39	865.826	0.283424	0.178764	1.58796	0.112296	0.305688
Carmil1	16.1679	0.283178	0.672809	0.787556	0.430956	0.66292
Usp19	279.05	0.283112	0.244816	1.13144	0.25787	0.503773
Srebf1	126.453	0.283098	0.322699	0.871973	0.383223	0.624393
Iqsec2	73.7906	0.282727	0.456554	0.442639	0.658027	0.828552
Cyb561d1	45.5861	0.282004	0.553533	0.539889	0.589273	0.785166
Cd300lg	13.9146	0.281879	0.710973	0.557914	0.576903	0.775791
Plaat3	142.802	0.281603	0.478611	0.689278	0.490648	0.709119
Pold3	165.342	0.281361	0.273167	1.03155	0.302285	0.548715
Clec7a	512.898	0.280915	0.237774	1.18741	0.235068	0.477352
Sars1	245.78	0.280889	0.257482	1.09387	0.274014	0.519595
Hacd2	93.866	0.280667	0.464723	0.791068	0.428904	0.661454
Taf8	47.2057	0.280641	0.559898	0.429605	0.667483	0.835478
Ece1	73.4445	0.280449	0.445471	0.612095	0.540475	0.748936
Usp3	264.63	0.280291	0.284511	1.0156	0.309822	0.555752
Zeb2	2165.85	0.280277	0.236022	1.16148	0.245448	0.489261
Spidr	28.1933	0.280269	0.638682	0.577296	0.563739	0.765244
Npc2	9017.2	0.280162	0.128832	2.17962	0.0292858	0.125953
Rnf40	166.306	0.280058	0.252393	1.09666	0.272788	0.518127
Psmb7	435.159	0.279766	0.196869	1.42066	0.155416	0.373001
Rrp9	43.4341	0.27965	0.430342	0.557461	0.577212	0.775909
Snapc4	31.0475	0.279344	0.568258	0.40814	0.683171	0.84516
Abhd17c	106.363	0.279268	0.270211	1.04082	0.297959	0.543539
Farsa	190.177	0.279078	0.352065	0.676355	0.498815	0.715941
Capza1	834.424	0.278864	0.158862	1.75557	0.0791612	0.243256
Fubp1	288.088	0.27876	0.2981	0.935053	0.349761	0.593181
Pacc1	73.4857	0.278596	0.47729	0.59701	0.550501	0.755539
Sumf1	187.377	0.278518	0.298375	0.93117	0.351765	0.59473
Sfpq	492.396	0.278011	0.203653	1.36354	0.172711	0.396101
Specc1l	321.008	0.277809	0.24693	1.12102	0.26228	0.508143
Ripor1	57.3284	0.277557	0.464836	0.656197	0.511697	0.726645
Rbm18	132.069	0.277383	0.395473	0.64872	0.51652	0.729757
Cript	471.87	0.277378	0.223231	1.23323	0.217491	0.457552
Gm48082	36.9011	0.277292	0.4981	0.603341	0.546282	0.753032
Smap1	281.49	0.277225	0.246329	1.13906	0.25468	0.499855
Otulin	222.754	0.276845	0.27492	1.01373	0.310712	0.556768
Prr14	140.784	0.276824	0.247721	1.11749	0.263785	0.509219
Fcrl2	690.362	0.276476	0.189749	1.44659	0.148012	0.36343
Lgals1	6053.99	0.276161	0.165924	1.66517	0.0958789	0.276136
Ppan	52.4544	0.27615	0.452171	0.67859	0.497398	0.715021
Tapt1	66.3817	0.275953	0.537741	0.641252	0.521359	0.732584
Supt4a	662.882	0.275932	0.202841	1.36588	0.171975	0.395291
Cyria	390.24	0.275851	0.382487	0.676322	0.498836	0.715941
Psma3	922.03	0.275796	0.173239	1.59128	0.111546	0.304283
Rap1a	319.783	0.275742	0.280973	0.965576	0.334256	0.578962
Magoh	172.873	0.275459	0.341386	0.81222	0.416665	0.651546
Bcorl1	38.6569	0.275341	0.553429	0.498211	0.618336	0.804982
Acss2	29.1749	0.275064	0.513537	0.532054	0.594688	0.789491
Eef1akmt3	27.5103	0.274801	0.363638	0.71849	0.472455	0.695399
Pwp2	31.6602	0.274457	0.655893	0.739558	0.459568	0.686501
Gm15725	39.861	0.273704	0.680797	0.326594	0.743975	0.879996
H4c9	31.9734	0.273646	0.4749	0.693996	0.487684	0.7074
Dpp3	133.675	0.273485	0.392807	0.788755	0.430255	0.66245
Tcn2	358.777	0.273175	0.229956	1.18675	0.235326	0.477543
Dennd1a	308.602	0.27287	0.287475	0.97588	0.329124	0.573633
Or1r1	30.8895	0.272864	0.363867	0.756365	0.44943	0.678218
Wtap	435.167	0.272756	0.191953	1.42581	0.153922	0.370532
Bpnt1	29.9638	0.272753	0.537414	0.604588	0.545453	0.752713
Manf	379.391	0.272749	0.220568	1.24075	0.214698	0.453696
Tmem128	214.447	0.272744	0.31535	0.825338	0.409179	0.646065
Taf9b	16.5831	0.272743	0.681841	0.516474	0.605524	0.796385
Vdac2	970.467	0.272033	0.14579	1.87547	0.0607283	0.205237
Pfdn4	66.3215	0.271879	0.300885	0.917688	0.358782	0.602734
Rictor	173.559	0.271521	0.346433	0.845857	0.397633	0.637113
Plekhg2	85.5681	0.270693	0.445703	0.603614	0.5461	0.753016
Pigk	172.138	0.270607	0.275274	0.994536	0.319962	0.564472
Ccdc122	12.0954	0.270423	0.703104	0.2729	0.78493	0.901789
H2ax	37.8142	0.270422	0.521567	0.524795	0.599726	0.792547
Gm17084	31.8576	0.270373	0.609115	0.345279	0.729884	0.872592
AU040320	112.389	0.270315	0.413568	0.710569	0.477351	0.699199
Gm5148	217.128	0.270287	0.252612	1.08789	0.276643	0.52247
Tmem87b	215.111	0.269944	0.387312	0.798861	0.424371	0.657831
Ptk2b	582.453	0.269471	0.149745	1.79971	0.0719061	0.227809
Mki67	203.181	0.269011	0.345508	0.790405	0.429291	0.661853
Herc6	483.15	0.268775	0.303972	0.842329	0.399604	0.638389
Ly6c2	45.8488	0.268657	0.746635	0.599014	0.549163	0.754807
Ltc4s	46.9682	0.268231	0.552533	0.488797	0.624985	0.808552
Nrdc	357.238	0.26791	0.272324	0.961778	0.336161	0.581281
Tjap1	72.2781	0.267869	0.459638	0.732237	0.464024	0.689955
S100a13	528.469	0.267546	0.191874	1.40662	0.15954	0.378654
Aim2	232.82	0.267407	0.359561	0.725572	0.468101	0.693059
Gm3791	14.9848	0.267315	0.701542	0.766969	0.4431	0.672853
Mlkl	125.74	0.266576	0.479501	0.629698	0.528892	0.739546
C1rl	7.00118	0.266412	0.70598	0.450273	0.652513	0.825841
Plk4	23.116	0.266228	0.50844	0.439202	0.660515	0.830376
Pigv	58.8263	0.266013	0.498393	0.554681	0.579113	0.776941
Ptpn21	17.0409	0.265695	0.734164	0.401247	0.688238	0.848499
Ccdc112	15.4175	0.265686	0.63778	0.816152	0.414413	0.649684
Eipr1	85.5944	0.26566	0.506613	0.508709	0.610956	0.799407
Nhlrc3	105.291	0.265385	0.425369	0.668439	0.503853	0.720107
Prrc1	175.35	0.265375	0.403656	0.644517	0.51924	0.731463
Arhgdia	1580.35	0.265113	0.145257	1.81743	0.0691506	0.222771
Arb2a	150.204	0.264833	0.340284	0.822013	0.411069	0.64739
Commd7	244.674	0.264591	0.299067	0.839598	0.401134	0.639646
Vwf	85.0904	0.264179	0.390211	0.585534	0.558188	0.761133
Fn1	25.8927	0.263853	0.533391	0.495499	0.620248	0.806252
Apol9a	23.7748	0.263797	0.751216	0.710815	0.477199	0.699074
Trim33	124.899	0.263618	0.372757	0.7123	0.476279	0.69837
Mgat4a	152.157	0.263053	0.340785	0.795995	0.426035	0.659031
Dhx9	164.679	0.262202	0.275169	1.02903	0.303466	0.549698
Clstn1	11.5458	0.261905	0.73571	0.383231	0.701548	0.856714
Il15	655.925	0.261772	0.324597	0.784571	0.432705	0.664537
Slc39a7	356.736	0.261416	0.229739	1.12538	0.26043	0.506106
Ufd1	192.829	0.261317	0.350506	0.761343	0.446452	0.6756
Pgk1	2788.88	0.261301	0.149483	1.73963	0.0819246	0.249079
Klf10	143.807	0.261284	0.286359	0.889773	0.373588	0.615591
Rpl4	2502.01	0.261202	0.192625	1.34782	0.177715	0.404075
Mcm3	79.9896	0.261162	0.485138	0.669933	0.5029	0.719474
Vmn1r55	67.8541	0.261137	0.351358	0.751514	0.452344	0.680922
Cramp1	70.6382	0.261088	0.457726	0.495618	0.620164	0.806245
Ythdf2	326.664	0.261087	0.202406	1.28481	0.198858	0.433257
Insl6	117.488	0.260978	0.36372	0.712246	0.476312	0.69837
Folr2	1552.33	0.260941	0.242195	1.11683	0.264069	0.509248
Sp140l2	53.9953	0.260827	0.47183	0.479092	0.631873	0.813037
Ifi206	188.176	0.260695	0.600144	0.726025	0.467824	0.692969
Gstm5	47.2038	0.260653	0.558684	0.54082	0.588632	0.784513
St3gal3	37.8563	0.260526	0.603593	0.652141	0.51431	0.72803
Ilrun	526.459	0.260343	0.218586	1.17178	0.241287	0.484604
Ap4e1	46.7402	0.260311	0.510652	0.376076	0.70686	0.859091
Dnajc2	150.123	0.260023	0.355557	0.967286	0.333401	0.57819
Rpl24	3613.17	0.259983	0.1577	1.64325	0.100332	0.283739
Manbal	76.7156	0.259812	0.431636	0.607525	0.543503	0.751464
Atf5	31.458	0.259708	0.441671	0.456703	0.647885	0.823389
Commd9	102.467	0.259466	0.423629	0.602473	0.54686	0.753093
Oaz2	49.0245	0.25917	0.645715	0.188907	0.850166	0.936258
Utp14a	112.96	0.258851	0.361317	0.733634	0.463172	0.689184
Erlec1	134.219	0.258569	0.37652	0.742466	0.457805	0.685148
Spcs1	996.625	0.258137	0.15997	1.62251	0.104694	0.29231
Tmed2	589.501	0.257996	0.218809	1.19495	0.232108	0.473714
Zfp868	32.8764	0.257871	0.576966	0.263068	0.792498	0.906113
Rabggtb	191.982	0.257689	0.284522	0.951591	0.341305	0.584848
Hras	170.543	0.257652	0.366284	0.683685	0.494174	0.712021
Jrkl	23.2073	0.25759	0.607942	0.346271	0.729139	0.872527
Gm7488	19.1495	0.257503	0.649583	0.392787	0.694477	0.852383
Cplane1	69.8728	0.257462	0.498769	0.349044	0.727057	0.871384
Ngly1	66.071	0.257095	0.49963	0.422478	0.672677	0.838609
Rad23a	109.09	0.256976	0.401406	0.653825	0.513225	0.727292
Washc2	360.296	0.256902	0.275337	0.948714	0.342766	0.586382
Bag2	16.5448	0.256664	0.74409	0.0687792	0.945165	0.977545
Mdh2	432.244	0.256635	0.21081	1.22538	0.22043	0.461746
Eral1	34.2279	0.256539	0.491626	0.471976	0.636944	0.815748
Ap2b1	149.505	0.25639	0.331496	0.761467	0.446378	0.6756
Prkx	480.421	0.2559	0.213936	1.18407	0.236384	0.478656
Acvrl1	44.2904	0.255398	0.560198	0.309195	0.757173	0.886775
Lin7c	126.38	0.255379	0.363291	0.62223	0.533791	0.743376
Emc6	298.33	0.255324	0.253183	1.01408	0.310544	0.556564
Mlec	221.65	0.255293	0.338024	0.748908	0.453913	0.681171
Gin1	48.4224	0.254735	0.526124	0.549768	0.582479	0.779431
Srsf7	330.407	0.254617	0.23502	1.09756	0.272399	0.517673
Slfn9	548.069	0.254569	0.348682	0.770109	0.441235	0.671643
Ube2q2	192.74	0.254425	0.24505	1.04047	0.298122	0.543643
Ldlrap1	234.823	0.25435	0.325611	0.720802	0.471031	0.694822
Dtx4	186.229	0.254237	0.308688	0.815471	0.414803	0.649708
Dynlrb1	793.669	0.254161	0.231666	1.10823	0.267763	0.513685
Dctn4	386.495	0.253967	0.262669	0.960402	0.336853	0.582093
Znfx1	1403.53	0.253816	0.20798	1.19957	0.230308	0.471905
Banp	83.3656	0.253578	0.445577	0.491025	0.623409	0.807616
Hps6	31.3414	0.25325	0.568003	0.418807	0.675357	0.840052
Arhgap5	147.762	0.253232	0.384803	0.652908	0.513815	0.727929
Ppm1a	306.668	0.253184	0.217986	1.19666	0.231438	0.473037
Gas2l1	140.026	0.252915	0.298979	0.858504	0.390614	0.629988
Cul3	362.365	0.252781	0.291407	0.924517	0.355217	0.598098
Tbc1d10b	348.457	0.252686	0.222226	1.13814	0.255063	0.500099
Azi2	398.31	0.252616	0.265632	0.961673	0.336214	0.581281
Safb2	266.112	0.252374	0.234713	1.09928	0.271645	0.517197
Caskin2	24.2089	0.251883	0.702526	0.340857	0.733211	0.874686
Ankrd11	642.983	0.251857	0.263393	0.962124	0.335987	0.581279
Il1rap	25.2252	0.251828	0.623364	0.467755	0.63996	0.817467
Sugt1	416.874	0.251791	0.240079	1.01858	0.308403	0.554229
Gnal	13.3129	0.251778	0.63397	0.464934	0.641979	0.818894
Tpm3-rs7	32.7407	0.25172	0.402479	0.656267	0.511652	0.726645
Mon1b	57.7939	0.251459	0.478812	0.455976	0.648407	0.823389
Cdk18	428.157	0.25131	0.256318	0.955286	0.339433	0.583719
1600014C10Rik	65.125	0.251288	0.613924	0.430261	0.667006	0.835353
Psma2	1149.04	0.251177	0.262355	0.972199	0.330952	0.575217
Bap1	168.488	0.250717	0.292239	0.863062	0.388103	0.627863
Hcfc2	85.3165	0.250355	0.448263	0.579844	0.56202	0.764185
Dhx40	124.133	0.249577	0.344627	0.718598	0.472389	0.695399
Srp54a	207.726	0.249458	0.339249	0.855878	0.392065	0.631131
Dynll2	99.7633	0.249394	0.288899	0.873914	0.382165	0.62335
Pkp4	155.826	0.249308	0.315581	0.771539	0.440388	0.671243
Srebf2	235.703	0.249126	0.307053	0.854783	0.392671	0.631712
Kdm3a	214.864	0.248712	0.333838	0.81618	0.414397	0.649684
Hcst	247.22	0.248444	0.25198	0.997193	0.318671	0.5635
Cep43	69.9286	0.248138	0.446812	0.612212	0.540398	0.748936
Hnrnpl	263.128	0.248029	0.225071	1.11135	0.266418	0.512056
Fam72a	23.2792	0.247721	0.61487	0.308041	0.758051	0.8872
Dnajb11	238.091	0.247514	0.265424	0.926217	0.354333	0.597597
Hus1	26.1039	0.247453	0.563339	0.354273	0.723134	0.869824
Plekhf2	298.656	0.247327	0.301641	0.794964	0.426635	0.659423
Pick1	14.9554	0.247296	0.622418	0.603683	0.546054	0.753016
Rpl23	5782.9	0.247283	0.122642	2.01346	0.0440661	0.166234
Abraxas2	267.786	0.247203	0.303444	0.837181	0.402491	0.640721
Cox4i1	6963.37	0.247127	0.164632	1.50139	0.133256	0.341321
Atg101	194.193	0.24707	0.284368	0.845184	0.398008	0.637394
Lrrc58	348.925	0.247013	0.296295	0.85428	0.39295	0.631937
Epb41l1	142.091	0.247003	0.386273	0.613437	0.539587	0.748655
Bag6	256.05	0.246973	0.237325	1.05414	0.291818	0.536984
Mtrf1	19.6181	0.246895	0.672595	0.463694	0.642867	0.819457
Nr6a1	50.7486	0.246577	0.566279	0.80793	0.419131	0.653804
Gatd3a	37.4536	0.246424	0.527895	0.581687	0.560777	0.763453
Yipf4	116.702	0.246287	0.356064	0.673133	0.500863	0.717753
Rplp0	6535.41	0.245513	0.172726	1.41133	0.158147	0.376584
Nsun2	237.556	0.245479	0.273698	0.913645	0.360903	0.604329
Or10h28	49.6663	0.245357	0.332308	0.737956	0.460541	0.687248
Sf3b1	1426.42	0.245265	0.141509	1.7374	0.0823168	0.249555
Srsf10	219.308	0.244745	0.311577	0.797315	0.425268	0.658537
Sdhaf1	57.4207	0.24472	0.528679	0.449503	0.653069	0.826199
Ddx51	71.4535	0.244534	0.606596	0.350616	0.725877	0.870765
Slbp	174.53	0.244487	0.285761	0.860725	0.389389	0.628882
Gen1	26.8945	0.244485	0.545878	0.219717	0.826092	0.924243
Adamtsl5	86.9656	0.244469	0.506048	0.448549	0.653757	0.826603
Taok1	586.338	0.244337	0.244498	1.0116	0.311729	0.557889
Nudt4	139.686	0.244279	0.316191	0.76825	0.442339	0.672358
Nhlrc2	182.292	0.243797	0.399177	0.499803	0.617214	0.804131
Eif5b	1148.43	0.243536	0.166014	1.45911	0.144535	0.359177
Csnk2b	329.964	0.243358	0.254704	0.959301	0.337407	0.582683
Phkg2	148.774	0.243245	0.304743	0.717062	0.473336	0.696082
Rxylt1	123.544	0.243239	0.345837	0.836811	0.402699	0.640785
Zfp598	104.311	0.243211	0.36379	0.759807	0.44737	0.676493
Mtrnr2l7	6447.04	0.243141	0.149913	1.65241	0.0984509	0.280308
Entr1	209.207	0.243037	0.294669	0.830563	0.406221	0.643295
Kif22	18.9995	0.242979	0.70631	-0.091976	0.926717	0.971111
Clcn4	357.027	0.242808	0.251795	0.956914	0.338611	0.583568
Actl6a	158.17	0.242461	0.321595	0.751099	0.452593	0.681117
Psmd14	274.109	0.241924	0.276827	0.925589	0.354659	0.598012
Dgke	83.6437	0.241078	0.46304	0.32461	0.745476	0.880519
Polr1c	134.096	0.241073	0.366965	0.671286	0.502038	0.71854
1810024B03Rik	16.8223	0.240291	0.512158	0.344321	0.730605	0.872888
Pck2	115.175	0.239973	0.389249	0.603264	0.546333	0.753032
Trim35	245.028	0.239911	0.244406	0.995413	0.319536	0.564258
Mkln1	371.261	0.239708	0.272047	0.858434	0.390653	0.629988
Chkb	177.705	0.238775	0.272594	0.868166	0.385303	0.625426
Abce1	204.505	0.238504	0.344978	0.675766	0.499189	0.71615
Hsf2	69.1351	0.238362	0.405053	0.537073	0.591217	0.787178
Cln5	319.869	0.238171	0.266811	0.924421	0.355267	0.598098
Atp1a3	167.54	0.238071	0.307145	0.688365	0.491223	0.709664
Tbca	685.596	0.23789	0.164874	1.44275	0.149092	0.364712
Slc46a1	24.0443	0.237812	0.637142	0.302882	0.76198	0.888876
Reg2	45.946	0.237755	0.474032	0.53523	0.592491	0.788002
Eif4ebp3	60.0181	0.237744	0.389951	0.578947	0.562625	0.764431
Arpc5	2277.44	0.237692	0.105279	2.26246	0.0236692	0.109639
Mrps7	235.107	0.237387	0.273563	0.877784	0.380061	0.621218
Sumo1	675.561	0.237269	0.17249	1.37986	0.16763	0.389816
Reps2	108.287	0.237227	0.346836	0.682356	0.495014	0.712635
Surf2	51.5258	0.236751	0.504648	0.449923	0.652766	0.826058
Ptchd1	29.1546	0.236341	0.611705	0.962139	0.33598	0.581279
Ifit2	2071.05	0.236321	0.468357	0.668123	0.504055	0.720107
Tnpo1	181.865	0.236318	0.319296	0.762356	0.445847	0.675279
Paqr4	37.2839	0.236099	0.631388	0.441681	0.65872	0.829127
Ifitm3	10760.6	0.236081	0.209211	1.11262	0.265872	0.511388
Derl1	534.803	0.236048	0.239567	0.994945	0.319763	0.564465
Clcn6	37.508	0.235667	0.601862	0.362842	0.716723	0.865719
Sult1a1	29.8215	0.235535	0.635704	0.492396	0.622439	0.807452
Plekhg1	14.257	0.235253	0.713758	-0.0493418	0.960647	0.984289
Cdc5l	484.751	0.234917	0.209726	1.12217	0.261788	0.507558
Dph3	178.763	0.234865	0.310661	0.749968	0.453274	0.681117
Lsm7	204.996	0.23482	0.326832	0.833215	0.404724	0.642014
Zpr1	150.962	0.234752	0.337065	0.711894	0.47653	0.698425
Adgrg6	32.0197	0.234687	0.52502	0.453939	0.649873	0.824479
Tmem63a	112.494	0.234459	0.41655	0.515337	0.606317	0.796385
Gm49395	29.1996	0.234356	0.588901	0.417185	0.676543	0.840564
Snx8	266.291	0.234282	0.313625	0.73437	0.462723	0.689013
Eif2s3x	256.947	0.234231	0.282149	0.833117	0.404779	0.642014
Rab31	666.274	0.234024	0.176478	1.32327	0.185746	0.415564
Ugt1a8	61.7317	0.233966	0.730679	-0.388401	0.697719	0.854635
Rpl34	4647.46	0.233679	0.172393	1.35862	0.174266	0.398164
Ccdc22	163.656	0.233515	0.33681	0.68177	0.495384	0.713069
Stk19	144.781	0.233373	0.386994	0.60936	0.542286	0.75045
Coa4	100.732	0.233025	0.363521	0.735265	0.462178	0.688598
Hexd	39.4698	0.232894	0.563686	0.317667	0.750737	0.882988
Il18bp	159.003	0.232748	0.56989	0.412865	0.679706	0.842872
Fbxl18	98.3379	0.232671	0.50524	0.471874	0.637017	0.815748
Hnrnpu	414.041	0.232445	0.250046	0.925052	0.354939	0.598098
Prdm11	14.8634	0.232247	0.587996	0.249895	0.802669	0.91092
Apoe	32714.1	0.2321	0.20927	1.13999	0.25429	0.499533
Pts	123.74	0.232029	0.398778	0.782268	0.434057	0.665722
Lcorl	164.315	0.232028	0.478767	0.558279	0.576654	0.775752
Tmsb10	3108.97	0.231794	0.157107	1.46472	0.142996	0.356972
Slc23a2	341.527	0.231184	0.38932	0.523467	0.600649	0.79314
Med24	53.7467	0.231152	0.476987	0.38817	0.69789	0.85467
Ciao1	165.148	0.231145	0.409508	0.551624	0.581206	0.778233
Gatb	21.698	0.231118	0.657329	0.504769	0.613721	0.801132
Ndufb6	456.262	0.230933	0.211622	1.12275	0.261542	0.507392
Nubp1	159.988	0.230863	0.34753	0.701488	0.482998	0.703875
Ears2	11.4212	0.23019	0.681409	0.792239	0.428221	0.660697
Atxn1l	98.8135	0.229964	0.464992	0.337486	0.73575	0.875528
Fzr1	199.12	0.229957	0.2763	0.83131	0.405799	0.643112
Aldh2	371.961	0.229903	0.225539	1.0032	0.315763	0.560952
Cyc1	241.184	0.229849	0.335664	0.700057	0.483891	0.70468
Alg1	55.2228	0.229829	0.573299	0.240258	0.81013	0.915888
Dhtkd1	49.7179	0.229645	0.375323	0.51089	0.609428	0.798325
Tbc1d7	29.294	0.229426	0.589451	0.504442	0.613951	0.801295
Armcx5	18.1934	0.229269	0.660805	0.468529	0.639407	0.817241
Slc43a3	50.9847	0.229135	0.542586	0.188007	0.850872	0.936494
Fam234b	9.18233	0.229004	0.73855	0.0551246	0.956039	0.982102
Snx12	211.085	0.228989	0.231891	1.01583	0.309712	0.555711
Ypel5	493.988	0.228824	0.237327	0.958581	0.33777	0.582683
Commd2	135.648	0.228768	0.343313	0.711048	0.477054	0.698962
Macrod1	31.3049	0.228659	0.537675	0.303156	0.761771	0.888833
Pqbp1	132.626	0.228431	0.300477	0.726525	0.467517	0.692913
Tacc1	394.017	0.228211	0.257607	0.865285	0.386883	0.626696
Tha1	47.231	0.228033	0.597465	0.383094	0.70165	0.856733
Pxn	152.201	0.227965	0.290957	0.778751	0.436126	0.667507
Arhgap25	272.266	0.227664	0.38071	0.634416	0.525809	0.737433
C1qtnf12	74.1864	0.227344	0.399753	0.558156	0.576738	0.775752
Ifi209	1274.27	0.227039	0.422763	0.688179	0.49134	0.709664
Edem2	179.005	0.226951	0.368374	0.583604	0.559487	0.762198
Psmb10	1536.39	0.226944	0.227485	1.00281	0.31595	0.561144
Ankrd66	10.9802	0.226926	0.742776	0.553351	0.580023	0.777537
Nicol1	49.2088	0.226776	0.456706	0.642484	0.520559	0.732074
Usp42	107.483	0.226744	0.470094	0.750517	0.452944	0.681117
Car9	27.6193	0.225994	0.68303	0.558067	0.576799	0.775752
Son	2387.05	0.225905	0.160751	1.40811	0.159099	0.377892
H3c15	10.0954	0.225718	0.719206	-0.105852	0.915699	0.967024
Atp5mk	1161.59	0.225713	0.156007	1.44284	0.149065	0.364712
Sec13	207.911	0.225101	0.334633	0.671445	0.501937	0.718494
Hnrnpd	186.871	0.225094	0.241541	0.893603	0.371535	0.614039
Arg1	19.9201	0.225065	0.741559	1.52507	0.127242	0.332011
Erh	345.4	0.224914	0.284841	0.7723	0.439937	0.671051
Rexo1	139.744	0.22487	0.287375	0.749741	0.453411	0.681117
Mnt	95.1509	0.224768	0.493665	0.141258	0.887666	0.954271
Lgals8	375.443	0.224594	0.277422	0.795848	0.42612	0.659031
Mrpl47	82.011	0.224563	0.425799	0.570394	0.568411	0.769785
Galnt7	314.058	0.224491	0.235452	0.958434	0.337844	0.582683
Ripk3	51.9091	0.224453	0.521287	0.471974	0.636945	0.815748
Exosc2	62.7293	0.224308	0.394847	0.557147	0.577427	0.775909
Togaram1	74.4448	0.224018	0.455342	0.498955	0.617811	0.804574
Nacc1	55.9462	0.223948	0.427832	0.557015	0.577517	0.775909
Got2	261.047	0.223408	0.285454	0.768632	0.442112	0.672358
Fuom	35.0913	0.223344	0.499276	0.47629	0.633868	0.813611
Kpnb1	296.314	0.22307	0.284208	0.784995	0.432457	0.664353
Emc7	458.287	0.222211	0.176812	1.27044	0.20393	0.439684
Caprin2	29.5022	0.222148	0.439846	0.492088	0.622657	0.807452
Fam120b	109.87	0.222032	0.382442	0.556179	0.578088	0.77597
Klhl9	213.437	0.221693	0.275969	0.813928	0.415686	0.650593
Mib1	176.673	0.221615	0.341533	0.652405	0.51414	0.727989
Zfp160	61.4061	0.221402	0.441796	0.57609	0.564554	0.765919
Ctsa	4069.88	0.220921	0.115585	1.91026	0.0560992	0.195025
Tti2	39.8325	0.220893	0.579865	0.212811	0.831474	0.926003
Lmf1	74.9257	0.220887	0.439919	0.474998	0.634788	0.814124
Rap2b	428.573	0.220865	0.196281	1.1612	0.245559	0.489261
Ext2	96.8301	0.220742	0.472644	0.386191	0.699355	0.855673
Aamp	432.278	0.220718	0.227433	0.979342	0.327411	0.572097
Cisd2	271.531	0.220675	0.223451	0.965841	0.334124	0.578892
Zfp326	98.1032	0.220614	0.419537	0.501353	0.616123	0.803114
Paip2	524.748	0.220528	0.239382	0.914076	0.360677	0.604329
Slc16a3	115.022	0.220294	0.365236	0.372148	0.709782	0.860974
Epc1	131.848	0.220005	0.345113	0.63983	0.522283	0.733584
Marf1	174.999	0.219637	0.344842	0.62446	0.532326	0.742677
Nphs1	42.2105	0.219058	0.389282	0.704342	0.48122	0.702672
Cdk12	211.971	0.218853	0.286989	0.784592	0.432693	0.664537
Alg3	34.3924	0.218475	0.662643	0.260075	0.794806	0.907171
Pepd	289.502	0.21823	0.291771	0.76823	0.442351	0.672358
Tfb1m	47.1856	0.218158	0.546444	0.367591	0.713179	0.862851
Idua	104.553	0.21811	0.410649	0.531826	0.594846	0.789491
Alkbh3	86.2585	0.218044	0.391919	0.550228	0.582163	0.779177
Mrpl35	200.909	0.217854	0.34133	0.6976	0.485428	0.706021
Fam98b	96.6507	0.217689	0.320273	0.684258	0.493812	0.711956
Lyst	498.767	0.217495	0.290585	0.798915	0.42434	0.657831
Snip1	75.4116	0.217481	0.387979	0.602444	0.546878	0.753093
Smarca4	398.094	0.21747	0.213282	1.02785	0.304018	0.550257
S1pr2	444.304	0.217282	0.198486	1.10058	0.271078	0.51651
Ngdn	210.824	0.216997	0.335298	0.650071	0.515646	0.728958
Slc7a8	494.372	0.216938	0.299022	0.79284	0.427871	0.660452
Pcbp4	20.295	0.216569	0.633743	0.452676	0.650782	0.824974
Rnf217	39.6549	0.216207	0.487475	0.540222	0.589044	0.784961
5730480H06Rik	42.7467	0.215996	0.553186	0.436195	0.662695	0.831974
Ndufb2	579.03	0.21592	0.247934	0.891195	0.372824	0.61469
Ppa1	81.1307	0.215438	0.466894	0.449624	0.652982	0.826199
Plcl2	158.538	0.215166	0.367648	0.562657	0.573669	0.774055
Afg3l2	146.689	0.214857	0.288263	0.756177	0.449543	0.678289
Zfp438	14.4882	0.21475	0.747689	0.535138	0.592554	0.788002
Gba2	16.7895	0.214494	0.692883	1.29747	0.194471	0.427762
Ash2l	146.964	0.214405	0.372017	0.575112	0.565215	0.766564
Dctn3	416.115	0.214232	0.274022	0.811677	0.416977	0.651724
Mfge8	340.427	0.214089	0.346305	0.57939	0.562326	0.764185
Arfgef1	315.054	0.214006	0.299873	0.72975	0.465543	0.691519
Atp11c	51.803	0.21381	0.488302	0.444236	0.656872	0.827703
Gsk3b	447.456	0.213511	0.2503	0.893529	0.371574	0.614039
Rnf111	279.973	0.213269	0.238014	0.895793	0.370363	0.612722
Sec61g	143.146	0.213229	0.308339	0.70799	0.478952	0.70045
Tspan5	90.0918	0.213117	0.398027	0.573106	0.566573	0.7679
Irf7	875.663	0.213007	0.347394	0.556538	0.577843	0.775944
Prr3	47.4284	0.212826	0.618581	0.337732	0.735565	0.875528
Mrpl48	214.374	0.212641	0.332544	0.590604	0.554786	0.758475
Slc37a3	59.2205	0.212624	0.413226	0.455442	0.648792	0.823404
Bbln	258.866	0.212469	0.289225	0.75768	0.448643	0.677445
Rangap1	192.668	0.212253	0.351117	0.633587	0.52635	0.73749
Pkm	3584.89	0.212222	0.149858	1.40087	0.161252	0.38099
Pianp	17.5781	0.212164	0.685608	0.940794	0.346811	0.59031
Slc41a1	45.3982	0.212036	0.645497	0.337331	0.735868	0.875528
Plaa	187.383	0.211931	0.285309	0.804851	0.420906	0.655088
9930111J21Rik1	46.7072	0.211704	0.637052	-0.443833	0.657163	0.827868
Clint1	245.036	0.21166	0.269396	0.805051	0.420791	0.655088
Trim30d	555.486	0.211372	0.286956	0.720937	0.470948	0.694822
Tbc1d20	422.01	0.21126	0.244646	0.852118	0.394148	0.633004
Gm9794	88.0697	0.211093	0.746854	0.126582	0.899271	0.959362
Lsm14a	276.789	0.210879	0.198571	1.07095	0.284192	0.5295
Twf1	436.411	0.210861	0.204801	1.03804	0.29925	0.544699
Cdk11b	369.341	0.210255	0.263165	0.795289	0.426445	0.659237
Gm6061	9.41625	0.209969	0.723795	0.339354	0.734343	0.874823
Rbm12	97.5956	0.20978	0.473569	0.506692	0.612371	0.800548
Rps12-ps3	2273.01	0.209692	0.143813	1.45309	0.146199	0.361038
Arfgef3	53.777	0.209611	0.51984	0.295903	0.767304	0.891963
Psmd9	176.215	0.2091	0.291616	0.735868	0.461811	0.688151
Uba52rt	1709.2	0.208913	0.233695	0.886655	0.375265	0.617219
Gnpat	144.406	0.20872	0.416007	0.512318	0.608428	0.797616
Chchd1	259.778	0.208611	0.20763	1.00834	0.313293	0.558771
Phospho2	91.8303	0.208596	0.348107	0.646194	0.518154	0.731202
Wiz	58.9717	0.207623	0.41588	0.427212	0.669225	0.836196
Prpf39	176.732	0.207586	0.33831	0.609053	0.542489	0.75053
Chrac1	388.471	0.207554	0.287574	0.685714	0.492894	0.711191
Cnot7	136.73	0.207411	0.37636	0.534003	0.593339	0.788548
Slc7a6	66.8076	0.207392	0.517289	0.391877	0.695149	0.852568
Klhdc3	137.88	0.207293	0.311563	0.667722	0.504311	0.720195
Card6	16.8826	0.20729	0.683587	0.219727	0.826084	0.924243
Gm42927	183.2	0.207211	0.472543	0.455942	0.648432	0.823389
Zfp607a	41.3794	0.207162	0.490675	0.452339	0.651025	0.824974
Prdx6	417.48	0.207091	0.25556	0.816455	0.41424	0.649684
Dmxl2	173.878	0.207079	0.426547	0.446309	0.655374	0.827703
Sprtn	42.0638	0.207018	0.377525	0.55978	0.575629	0.774987
Pecr	21.9284	0.206738	0.695332	0.246186	0.805538	0.913073
Styx	132.606	0.206374	0.454165	0.481634	0.630066	0.812335
Ascc1	82.0478	0.206247	0.413483	0.428893	0.668001	0.835809
Eif3h	713.753	0.206074	0.200419	1.02531	0.305218	0.551465
Pde7b	41.3601	0.206071	0.67029	0.308272	0.757875	0.887095
Cab39l	151.856	0.205802	0.357838	0.576813	0.564066	0.765407
Ift27	59.6613	0.205605	0.449393	0.500486	0.616733	0.803707
Tbc1d2b	149.864	0.205523	0.367771	0.561038	0.574772	0.774411
Ktn1	281.278	0.205232	0.253849	0.879543	0.379107	0.620133
Mgat4b	493.053	0.205157	0.286683	0.713572	0.475492	0.697564
Psmd7	427.142	0.20514	0.224362	0.926625	0.354121	0.597597
Ptges3	380.226	0.20511	0.216269	0.953207	0.340485	0.58436
Ncoa5	116.606	0.205067	0.30621	0.693233	0.488164	0.707562
Gpr18	18.2132	0.204425	0.749473	-1.19057	0.233824	0.476162
Inppl1	127.489	0.204259	0.535204	0.398941	0.689937	0.849564
Slc35f5	172.228	0.204117	0.337058	0.552667	0.580492	0.777818
Rps24	5948.84	0.20409	0.122927	1.65418	0.0980902	0.279774
Hspd1	200.552	0.204064	0.294379	0.696792	0.485933	0.706402
Ifnar2	976.115	0.203414	0.208599	0.969807	0.332143	0.576637
Mbd1	127.549	0.203405	0.283756	0.70536	0.480586	0.702144
Ppp1r3b	20.9087	0.203294	0.676034	0.432526	0.665359	0.834123
Rps16-ps2	522.353	0.202916	0.542128	0.736509	0.461421	0.687868
Tcf20	122.148	0.20285	0.396928	0.436373	0.662566	0.831974
Nploc4	242.231	0.202596	0.280235	0.712098	0.476404	0.698406
Gnb1	1062.19	0.202437	0.183455	1.10972	0.267121	0.51293
Gm21992	57.2223	0.202304	0.487371	0.383751	0.701163	0.856638
Tiprl	88.0239	0.202232	0.379973	0.572051	0.567287	0.768465
Nutf2	94.9462	0.202055	0.544758	1.14175	0.253557	0.498789
Tbl2	82.2926	0.201913	0.721457	-0.766564	0.443341	0.672974
Zkscan1	98.0767	0.201823	0.433673	0.493249	0.621837	0.807199
Atp5f1b	1220.59	0.20176	0.141572	1.42333	0.15464	0.371662
Eef1d	453.889	0.201716	0.24121	0.834826	0.403816	0.641545
Naa20	350.285	0.201229	0.237528	0.843651	0.398864	0.637899
Rad23b	190.473	0.201094	0.312702	0.669482	0.503188	0.719488
Xab2	147.613	0.200972	0.417607	0.443273	0.657568	0.828076
H2-T24	110.988	0.200903	0.415462	0.452331	0.651031	0.824974
Myo5a	855.742	0.20089	0.249654	0.819983	0.412226	0.648717
Mthfd2	138.273	0.200746	0.471029	0.29659	0.766779	0.891743
Pcf11	121.088	0.200414	0.342088	0.5771	0.563872	0.765244
Actg1	10461.9	0.200351	0.164077	1.21526	0.224267	0.464971
Cd53	1562.86	0.200192	0.145349	1.37035	0.170577	0.393478
Rangrf	9.86968	0.20007	0.743507	-0.291338	0.770793	0.893272
Mmp24os1	83.9436	0.199982	0.464639	0.369339	0.711875	0.862385
Hspa4l	59.4034	0.199738	0.497769	0.470567	0.63795	0.816011
Col26a1	27.2602	0.199584	0.556832	0.368491	0.712507	0.862746
Med15	476.814	0.199008	0.228253	0.853718	0.393261	0.632071
Aph1c	716.556	0.198626	0.302537	0.667928	0.504179	0.720107
Pnpla2	169.893	0.198574	0.338508	0.5822	0.560432	0.763083
Clpp	83.927	0.198424	0.480801	0.520195	0.602928	0.794744
Polr1a	75.4135	0.198279	0.4177	0.504844	0.613669	0.801132
Acsl4	269.238	0.198239	0.285919	0.719549	0.471803	0.69536
Ufm1	315.646	0.197241	0.333656	0.551757	0.581115	0.778212
Rad54l	36.5842	0.197121	0.592561	0.360841	0.718218	0.866585
Sub1	844.837	0.196742	0.171929	1.1436	0.252789	0.498331
Stxbp5	327.219	0.19652	0.262319	0.737665	0.460718	0.687316
Tsr2	30.4177	0.196371	0.649794	0.613813	0.539339	0.748655
Zc3h11a	329.233	0.196221	0.348245	0.590517	0.554844	0.758475
Irf5	980.01	0.196141	0.217117	0.883305	0.377072	0.618468
Vmn1r81	63.6521	0.196117	0.29115	0.650813	0.515167	0.728687
Tmem39a	36.7691	0.196088	0.4327	0.324098	0.745864	0.880519
Mrpl52	602.101	0.195973	0.286517	0.680224	0.496363	0.714077
Hipk3	341.934	0.195812	0.263964	0.731537	0.464451	0.690491
Itgb1	1165.57	0.195523	0.17095	1.15616	0.247614	0.491992
Lman2l	111.014	0.195413	0.404401	0.514063	0.607208	0.796753
Inpp5b	154.009	0.195218	0.421406	0.39069	0.696027	0.853141
Ndufs2	473.037	0.19504	0.210401	0.935596	0.349481	0.592967
Tut7	553.155	0.194998	0.241464	0.80822	0.418964	0.653741
Cd68	5294.96	0.19497	0.175963	1.10622	0.268631	0.514456
Rps23-ps1	2686.47	0.194602	0.14181	1.36007	0.173809	0.397558
Setd2	366.457	0.194597	0.320161	0.625157	0.531868	0.742377
Pabpn1	369.39	0.194354	0.251947	0.772095	0.440058	0.671138
Slfn5	2180.04	0.194256	0.26045	0.750776	0.452787	0.681117
H2-Q10	15.7051	0.194216	0.526594	0.352678	0.72433	0.869824
Rnf8	119.225	0.194005	0.450597	0.45641	0.648095	0.823389
Ssr2	384.124	0.193916	0.264379	0.71618	0.47388	0.696222
Arl1	334.246	0.193904	0.206238	0.943339	0.345507	0.588836
Sfxn3	158.492	0.19384	0.253161	0.764464	0.444591	0.674196
H2ac19	29.2465	0.19381	0.585522	0.242464	0.808421	0.91485
Pcna	846.777	0.193707	0.25405	0.838381	0.401817	0.64024
Slc25a26	21.1149	0.193664	0.72482	0.609515	0.542183	0.750407
Nudt21	151.753	0.193237	0.315633	0.589092	0.555799	0.759379
Fkbp2	371.711	0.19322	0.257834	0.772918	0.439571	0.670737
Larp1	324.016	0.193121	0.263324	0.799689	0.423891	0.657553
Zranb3	32.7008	0.192776	0.590987	0.591213	0.554378	0.758475
Tomm22	585.108	0.192373	0.228492	0.841577	0.400025	0.638768
E2f3	66.2598	0.19233	0.504868	0.579994	0.561918	0.764185
Stk24	232.966	0.192127	0.249526	0.764784	0.4444	0.674172
Hdac6	40.7997	0.19188	0.568437	0.456049	0.648355	0.823389
Ssbp3	68.2985	0.191858	0.3874	0.48263	0.629359	0.812063
Gbp2	1429.31	0.191694	0.465645	0.309252	0.75713	0.886775
Ttc19	70.6437	0.191447	0.427685	0.405687	0.684973	0.846176
Aif1	941.165	0.191434	0.214189	0.886074	0.375578	0.61749
Ppp4c	487.595	0.191081	0.228623	0.842609	0.399447	0.638389
Hddc2	36.1899	0.191064	0.647613	0.311339	0.755543	0.886475
Smg8	81.3538	0.190896	0.484346	0.463825	0.642773	0.819439
Ppp1r37	15.8079	0.190706	0.693655	0.194503	0.845782	0.934407
Ube2r2	527.102	0.190499	0.27936	0.680117	0.496431	0.714077
Araf	230.733	0.190288	0.272109	0.692767	0.488456	0.707733
Cklf	286.506	0.190276	0.25094	0.829469	0.406839	0.643674
Mrpl53	142.033	0.190051	0.37767	0.546893	0.584452	0.780858
Mef2a	686.975	0.190041	0.241853	0.797144	0.425367	0.658537
Pmm2	178.814	0.189605	0.33608	0.562156	0.57401	0.774055
Eif1ad	143.003	0.189535	0.328455	0.579471	0.562271	0.764185
Prpf40a	592.332	0.189488	0.203198	0.967663	0.333213	0.578028
Vegfb	123.391	0.189483	0.30703	0.600155	0.548403	0.754163
Yae1d1	113.683	0.189439	0.385086	0.651208	0.514912	0.728583
Inpp5f	130.103	0.189094	0.323811	0.658698	0.51009	0.725694
Pebp1	510.761	0.188837	0.186851	1.02598	0.304901	0.551332
Cct5	694.576	0.188631	0.18659	1.01017	0.312415	0.55827
Gm13378	16.1959	0.188466	0.610686	0.323044	0.746662	0.880984
Mturn	41.8216	0.188398	0.620623	-0.698613	0.484794	0.705504
Riox1	46.0494	0.188205	0.495735	0.3834	0.701424	0.856714
Pam16l	106.591	0.188046	0.346037	0.605649	0.544748	0.752444
Slfn4	54.3951	0.187988	0.640359	0.798183	0.424764	0.658065
Bcl7b	167.035	0.187938	0.245096	0.766186	0.443566	0.673205
Atp5mg	2477.09	0.187806	0.129555	1.45182	0.146552	0.361274
Mepce	137.748	0.187629	0.332326	0.562764	0.573595	0.774055
Pkd2	68.0897	0.187366	0.383003	0.507326	0.611926	0.80027
Ddx6	455.205	0.187289	0.281076	0.673607	0.500561	0.71742
Slc27a1	644.141	0.187228	0.205431	0.916871	0.35921	0.603162
Ap4b1	64.9131	0.187227	0.556628	0.394562	0.693166	0.851429
Skap2	942.473	0.187186	0.156228	1.19832	0.230793	0.472524
Pofut1	118.533	0.187099	0.348491	0.528042	0.59747	0.791422
Sh2b3	217.023	0.187021	0.25882	0.724562	0.468721	0.693543
Txnl4a	174.038	0.186665	0.37869	0.644648	0.519155	0.731463
Psmc2	345.471	0.185875	0.235151	0.786244	0.431725	0.663615
Fiz1	99.4615	0.185588	0.334892	0.562064	0.574072	0.774055
Ccr5	514.714	0.185471	0.232338	0.772868	0.439601	0.670737
Emp3	3952.25	0.185461	0.170425	1.09489	0.273563	0.519029
Ubp1	226.619	0.185431	0.232806	0.805957	0.420268	0.654849
H3f3a	2954.46	0.185425	0.219726	0.840821	0.400448	0.639033
Gtf2h4	37.9923	0.185086	0.521423	0.293391	0.769224	0.892628
Rnf157	27.4211	0.185047	0.550691	0.193791	0.846339	0.934573
Hdgf	552.35	0.184703	0.20722	0.913207	0.361134	0.604329
Sypl1	417.831	0.184677	0.212831	0.866422	0.386259	0.626177
Hdac9	63.2138	0.184505	0.598273	0.276712	0.782001	0.900732
Fblim1	221.814	0.184241	0.295156	0.684549	0.493628	0.711937
Kremen1	56.1025	0.184205	0.451786	0.438943	0.660703	0.830504
Dolk	47.1427	0.184142	0.590971	0.518812	0.603892	0.795608
Pink1	195.265	0.183658	0.307711	0.587119	0.557124	0.760176
Zbtb44	85.5869	0.183484	0.443663	0.452595	0.65084	0.824974
Ipo9	71.3175	0.183441	0.479076	0.423794	0.671716	0.83782
Calm1	6046.15	0.183392	0.10146	1.81102	0.0701384	0.224192
Eif1b	298.344	0.183364	0.288587	0.624257	0.532459	0.742677
Utp14b	26.5293	0.183281	0.644012	0.379902	0.704018	0.857799
Ccar1	369.111	0.183259	0.257124	0.740865	0.458775	0.686003
Arcn1	482.42	0.182925	0.20561	0.872169	0.383116	0.624393
Arf1	1208.52	0.18288	0.161324	1.14308	0.253006	0.498331
Blvra	597.998	0.182836	0.204629	0.897746	0.369321	0.611292
Trim37	35.3538	0.182808	0.535484	0.386253	0.699309	0.855673
Lipt2	18.3542	0.182634	0.706806	-0.0697117	0.944423	0.977545
Wasf2	659.724	0.182495	0.214843	0.858206	0.390778	0.630042
Snrpb2	421.956	0.182038	0.215234	0.869498	0.384575	0.625388
Lclat1	37.0895	0.181677	0.62156	0.552406	0.58067	0.777818
Sh3pxd2a	34.6788	0.18145	0.576653	0.318295	0.750261	0.882943
Ptpn11	269.912	0.181305	0.257185	0.711265	0.47692	0.698865
Nanp	46.9387	0.181294	0.562301	0.521547	0.601986	0.794009
Uri1	60.6236	0.181097	0.419345	0.464676	0.642163	0.818894
Slc38a6	276.784	0.180961	0.260604	0.733885	0.463019	0.689137
Derpc	38.3471	0.180713	0.698277	0.308443	0.757745	0.887095
Ensa	307.962	0.180624	0.260872	0.69517	0.486949	0.707153
Mphosph6	81.2221	0.180618	0.378254	0.488398	0.625268	0.808588
Marcks	2931.9	0.18018	0.142716	1.25756	0.208551	0.445373
Smc1a	387.943	0.179915	0.317967	0.627349	0.53043	0.741296
Mrpl38	76.4276	0.17969	0.494738	0.345443	0.729761	0.872592
Gm42669	122.414	0.179541	0.420488	0.517729	0.604647	0.796056
Acsl5	328.532	0.179511	0.295473	0.599492	0.548845	0.754571
Tbp	49.5786	0.179488	0.508592	0.389371	0.697002	0.854088
Kri1	78.1202	0.179321	0.324902	0.546091	0.585003	0.781392
Adprm	89.3003	0.179305	0.399604	0.394539	0.693183	0.851429
Wipf1	345.042	0.179179	0.366539	0.497203	0.619046	0.805426
Dstn	684.977	0.179166	0.166072	1.06682	0.286051	0.531335
Bcs1l	29.1441	0.178993	0.616283	0.31284	0.754402	0.885439
Ccnb1ip1	17.6467	0.178903	0.656908	-0.0704181	0.943861	0.977371
Slmap	216.679	0.178671	0.396035	0.477596	0.632937	0.813293
Ppp1ca	471.454	0.178615	0.231224	0.771692	0.440297	0.671243
H1f2	357.274	0.178256	0.285432	0.65602	0.511811	0.726645
Srsf5	579.423	0.178229	0.211524	0.84236	0.399587	0.638389
Pradc1	12.8177	0.178215	0.731251	0.5312	0.59528	0.789806
Fzd1	22.8215	0.178181	0.739702	0.424663	0.671082	0.837535
Sec11c	732.185	0.178152	0.216258	0.816228	0.414369	0.649684
Mtpn	1263.48	0.177579	0.17383	1.03873	0.298929	0.544442
Ccdc63	16.4945	0.177206	0.546551	0.220801	0.825248	0.924052
Herpud1	153.46	0.177126	0.445268	0.421628	0.673297	0.838899
Pfn2	17.1426	0.177079	0.664396	0.301241	0.763231	0.889461
Dok3	164.855	0.177062	0.27236	0.662919	0.507383	0.723182
Gxylt1	164.282	0.176842	0.315345	0.589808	0.555319	0.759016
Rpn2	582.486	0.176364	0.193351	0.909788	0.362934	0.60626
Psmc4	291.11	0.176227	0.254634	0.700918	0.483354	0.704096
Ilf2	131.455	0.176011	0.388296	0.542365	0.587567	0.783499
Oasl1	624.978	0.175967	0.590337	0.159655	0.873153	0.947733
Iars1	19.6241	0.175785	0.742071	0.165759	0.868347	0.945847
Fis1	908.076	0.175655	0.17809	0.995667	0.319412	0.564258
Wdr53	51.7165	0.1756	0.515199	0.353791	0.723495	0.869824
Isoc2b	17.2127	0.17549	0.719092	0.345611	0.729635	0.872592
Tmed10	1621.33	0.175076	0.150808	1.17929	0.238282	0.481062
Bag5	73.7889	0.174677	0.462405	0.402614	0.687232	0.847954
Rufy2	63.3128	0.174676	0.4181	0.523377	0.600712	0.79314
Zfp866	41.9295	0.17458	0.532786	0.323135	0.746593	0.880984
Megf8	37.4374	0.174561	0.626549	0.42326	0.672106	0.838002
Smyd3	47.5012	0.174534	0.588658	0.404606	0.685767	0.846854
Orc4	95.0211	0.174502	0.416997	0.397842	0.690747	0.850156
Cox6a1	2368.9	0.174342	0.148903	1.1813	0.237485	0.480132
Entpd7	121.204	0.174271	0.311215	0.525306	0.599371	0.792483
Las1l	51.1988	0.173934	0.442868	0.313177	0.754146	0.885265
Chid1	95.5952	0.173806	0.440797	0.349527	0.726694	0.871341
Vav2	44.5886	0.173529	0.606121	0.392705	0.694538	0.852383
Rpl35a	4006.35	0.173394	0.145812	1.18712	0.235179	0.477352
Anxa4	1391.89	0.173389	0.147704	1.17141	0.241435	0.48461
Rpl35	3978.44	0.17311	0.153167	1.1278	0.259403	0.50506
Psmd6	320.307	0.1723	0.216386	0.793373	0.427561	0.660363
Adss1	139.801	0.171954	0.397232	0.470596	0.637929	0.816011
Bop1	72.9043	0.17183	0.440172	0.44461	0.656602	0.827703
Clk1	412.881	0.171794	0.271483	0.625388	0.531716	0.742377
Def8	44.3023	0.171642	0.444069	0.306617	0.759135	0.88742
Ash1l	448.712	0.171629	0.270016	0.619224	0.535769	0.745226
Uba6	187.638	0.171504	0.273035	0.64532	0.51872	0.731413
Sppl3	205.389	0.171494	0.330355	0.440704	0.659427	0.829607
Ctsc	1786.67	0.171243	0.236768	0.702844	0.482153	0.703338
Dand5	13.3578	0.171071	0.740217	0.475194	0.634648	0.814107
Clec10a	65.4029	0.170993	0.428981	0.33513	0.737527	0.87608
Zfp41	20.6046	0.170766	0.668589	0.18225	0.855387	0.93863
Gm7536	2067.8	0.170417	0.173219	0.977298	0.328422	0.573062
Coa5	562.182	0.170389	0.191989	0.885475	0.3759	0.617529
Fbxo46	22.9176	0.169997	0.540152	0.31605	0.751965	0.884085
Hsd17b10	188.891	0.169864	0.366539	0.428659	0.668171	0.835809
Dppa3	26.6186	0.16984	0.613112	0.327602	0.743212	0.879806
Camkmt	16.0784	0.16968	0.673444	0.203192	0.838985	0.930454
Jpt2	88.0522	0.169521	0.489352	0.307343	0.758582	0.887286
Dock11	222.903	0.169186	0.298404	0.518063	0.604414	0.795992
Rps3a1	5282.4	0.169113	0.115642	1.45624	0.145325	0.359676
Zfp692	14.0175	0.169106	0.702891	0.109697	0.91265	0.965291
Rplp1	12214.1	0.169085	0.122711	1.37406	0.169422	0.392238
Zdhhc13	43.3637	0.168825	0.505783	0.248379	0.803841	0.91175
Cers4	11.7341	0.168591	0.717003	0.0483968	0.9614	0.984572
Eif4g2	1809.86	0.168579	0.161716	1.04654	0.295312	0.540908
Emc3	330.786	0.168524	0.227922	0.729747	0.465545	0.691519
Got1	198.804	0.168466	0.302454	0.563201	0.573298	0.774055
Dynlt3	364.317	0.168413	0.236159	0.708843	0.478422	0.700072
Dhx8	125.19	0.168234	0.35667	0.491476	0.62309	0.807506
Zmym3	70.493	0.168165	0.530338	0.0244545	0.98049	0.992798
Tsc22d3	125.231	0.168041	0.414691	0.478487	0.632304	0.813037
Eif4a3	364.964	0.167199	0.190607	0.892157	0.372309	0.614071
Swt1	138.115	0.167196	0.300789	0.591048	0.554488	0.758475
Rfx1	84.1008	0.166947	0.349506	0.458845	0.646346	0.822571
Itpr3	47.2021	0.166858	0.480835	0.355136	0.722487	0.869411
Tmbim4	747.212	0.166718	0.165951	1.01198	0.311548	0.557687
Cdc42	3005.66	0.166674	0.118768	1.4062	0.159664	0.378654
Snx6	469.654	0.166637	0.237528	0.69636	0.486203	0.706452
Ppp6r3	292.771	0.166541	0.233593	0.728837	0.466101	0.692124
Zfp668	61.797	0.166226	0.523303	0.355549	0.722178	0.869411
Zfp704	166.425	0.166157	0.371833	0.428078	0.668594	0.835809
Exosc9	175.428	0.166098	0.33012	0.556906	0.577592	0.775909
Baz2a	267.746	0.166069	0.331706	0.492221	0.622563	0.807452
Gpr89	91.925	0.165975	0.48943	0.684194	0.493852	0.711956
Mfsd11	390.24	0.16589	0.273205	0.613664	0.539437	0.748655
Psmd1	505.066	0.165617	0.232375	0.768798	0.442013	0.672358
Rnf180	35.4629	0.165566	0.543062	0.252963	0.800297	0.91023
Ftl1	122159	0.165465	0.16141	1.03081	0.302631	0.548993
Naif1	28.7522	0.165363	0.525617	0.297965	0.76573	0.891237
Mad2l1bp	131.777	0.165319	0.494469	0.3287	0.742383	0.879328
Kpna1	182.176	0.165229	0.314228	0.471387	0.637365	0.815748
Clns1a	213.906	0.165156	0.306412	0.552271	0.580763	0.777841
Vipas39	353.671	0.165116	0.269141	0.619338	0.535694	0.745222
Mmab	9.20116	0.164931	0.723352	-0.28241	0.777629	0.897508
Cdk5	155.796	0.164757	0.285586	0.562465	0.573799	0.774055
S100pbp	93.8356	0.164725	0.431243	0.354609	0.722882	0.869699
Ctsd	19933.7	0.164611	0.113482	1.45654	0.145245	0.359676
Fem1a	100.72	0.16424	0.401631	0.466651	0.64075	0.817904
Chmp1b	237.747	0.164083	0.258897	0.643545	0.519871	0.731735
H2-DMa	295.277	0.163927	0.234433	0.683565	0.49425	0.712031
Eif4g1	452.989	0.163603	0.202906	0.830334	0.40635	0.643393
Sil1	93.0527	0.16324	0.365935	0.44916	0.653317	0.826249
Pgam1	2495.04	0.163173	0.148663	1.09459	0.273694	0.519084
Slc7a7	94.249	0.162969	0.471526	0.43604	0.662808	0.831974
Tmem202	22.3109	0.162771	0.695815	0.249283	0.803142	0.911357
Antxr2	232.209	0.162507	0.232625	0.702966	0.482077	0.703327
Tnfrsf10b	41.9445	0.16231	0.324191	0.421606	0.673313	0.838899
U2af2	113.214	0.162063	0.392338	0.367755	0.713056	0.862804
Gm12250	389.002	0.161834	0.528921	0.475831	0.634195	0.81381
Nfrkb	86.2997	0.161761	0.468068	0.446362	0.655336	0.827703
Meaf6	61.9527	0.160847	0.447884	0.261985	0.793333	0.906403
Gripap1	284.299	0.16082	0.326902	0.471576	0.637229	0.815748
Pdhx	64.0226	0.16074	0.427541	0.514666	0.606786	0.796475
Fam193a	218.577	0.160723	0.301282	0.531606	0.594999	0.789534
Gm10123	624.295	0.160531	0.555738	0.596781	0.550653	0.755648
Hint1	1471.91	0.160448	0.18486	0.875547	0.381276	0.622793
Rps12	1883.32	0.160413	0.19006	0.841464	0.400088	0.638768
Phf6	103.622	0.160254	0.432206	0.262325	0.793071	0.906304
Abhd14b	45.0807	0.160237	0.531696	0.228245	0.819456	0.921484
Specc1	355.714	0.160218	0.307409	0.547281	0.584186	0.780706
Zfat	31.1885	0.160214	0.586586	-0.170978	0.864241	0.944027
Rps6	3486.53	0.160044	0.141464	1.12674	0.259851	0.505361
Ubqln4	114.175	0.159957	0.332165	0.497169	0.61907	0.805426
Lysmd3	53.0175	0.159937	0.464397	0.334864	0.737727	0.876125
Tbc1d1	246.2	0.159827	0.382608	0.407905	0.683344	0.84516
Rpl18	4072.66	0.159522	0.156173	1.01766	0.308837	0.554275
Get3	91.9471	0.159249	0.394471	0.405527	0.68509	0.84622
Mrpl13	232.026	0.159046	0.31323	0.51669	0.605373	0.796385
Sgk1	280.855	0.158862	0.245574	0.635919	0.524829	0.736458
Plekhm2	234.23	0.158825	0.304722	0.515661	0.606091	0.796385
Hnrnpa1	298.608	0.158705	0.219343	0.726156	0.467743	0.692969
Lxn	157.436	0.158338	0.279596	0.578228	0.56311	0.764814
Ssrp1	290.88	0.158127	0.258028	0.605535	0.544824	0.752448
Rasal2	25.2619	0.15812	0.701365	0.322298	0.747227	0.881124
Mrpl41	147.579	0.15799	0.354344	0.522598	0.601254	0.793551
Btaf1	148.835	0.157886	0.316009	0.490128	0.624043	0.808151
Timm13	710.959	0.157845	0.215281	0.744085	0.456825	0.684376
Rhoa	1292.08	0.157622	0.12554	1.25301	0.210203	0.447218
Pi4kb	135.264	0.157325	0.363913	0.419994	0.67449	0.839555
Rock2	359.441	0.157317	0.239204	0.671449	0.501935	0.718494
Mmut	86.542	0.1573	0.471573	0.292891	0.769606	0.892628
Leng8	250.908	0.157091	0.340484	0.388594	0.697577	0.854635
Csde1	1151.81	0.156736	0.196405	0.81481	0.415181	0.650196
Urm1	53.8874	0.156717	0.419656	0.326511	0.744038	0.879996
Cct4	567.845	0.155837	0.181775	0.869543	0.38455	0.625388
Htatip2	216.257	0.155519	0.305821	0.505479	0.613222	0.801087
Calu	262.187	0.155312	0.231577	0.669613	0.503104	0.719488
Hypk	237.389	0.155277	0.268841	0.592525	0.553499	0.75774
Xpot	118.651	0.155198	0.398732	0.398161	0.690511	0.849968
Rab24	273.975	0.154837	0.245795	0.612058	0.540499	0.748936
Pgpep1	135.517	0.154303	0.305635	0.50161	0.615942	0.80298
Ncf4	969.357	0.154122	0.214657	0.720814	0.471024	0.694822
Tpt1	13532.2	0.153687	0.116198	1.32526	0.185086	0.414579
Anxa9	16.3957	0.153662	0.720184	0.996252	0.319128	0.564018
Vasp	461.177	0.153527	0.268825	0.642308	0.520673	0.732074
A630089N07Rik	25.0957	0.153133	0.468008	0.132046	0.894948	0.956953
Xrn2	479.337	0.152725	0.209775	0.733257	0.463402	0.689328
C230062I16Rik	99.6495	0.152677	0.266409	0.578865	0.56268	0.764431
Uqcrq	956.396	0.152642	0.156033	0.981526	0.326333	0.571277
Plin3	351.977	0.152394	0.255323	0.610145	0.541766	0.750114
Tagap	152.682	0.152173	0.600912	0.164792	0.869107	0.945977
Gm49858	18.9517	0.151855	0.72101	0.224064	0.822708	0.92287
Cux1	655.206	0.151582	0.203448	0.749528	0.453539	0.681133
Vps36	216.136	0.151446	0.319115	0.503683	0.614484	0.80189
S100a6	8129.33	0.151395	0.119398	1.26611	0.205474	0.440882
Relb	260.917	0.151269	0.437198	0.365906	0.714435	0.863663
Dlg1	93.3681	0.151132	0.33745	0.400471	0.68881	0.848499
Pak2	701.191	0.150961	0.198132	0.775567	0.438004	0.669165
Cenpa	280.777	0.150953	0.334666	0.426654	0.669631	0.836431
Ppp1cb	322.61	0.150817	0.240638	0.649262	0.516169	0.729462
1110004F10Rik	437.329	0.150535	0.17175	0.884703	0.376317	0.617919
Strip1	147.273	0.150449	0.303497	0.434138	0.664188	0.83316
Chchd2	3498.46	0.150423	0.152523	0.987536	0.32338	0.568418
Capza2	2137.99	0.150368	0.146497	1.02058	0.307454	0.553636
Trmt11	42.9783	0.150358	0.594273	0.279067	0.780193	0.899252
Pin1	215.978	0.150262	0.312561	0.53304	0.594006	0.789129
Tor1aip1	1183.57	0.150185	0.171388	0.888315	0.374372	0.616194
Wrap73	49.2195	0.149743	0.468048	0.322315	0.747214	0.881124
Lgals3bp	1409.7	0.149408	0.200418	0.744616	0.456504	0.684123
Trem2	2100.77	0.1494	0.202826	0.749967	0.453275	0.681117
Polh	33.7804	0.149379	0.464466	0.268607	0.788233	0.90385
Rpl13	6496.01	0.149274	0.165054	0.901904	0.367108	0.60971
Rbm8a	465.909	0.14924	0.210989	0.716455	0.473711	0.696138
Grk3	75.526	0.149099	0.534418	0.355131	0.722492	0.869411
Eri1	198.382	0.148883	0.252657	0.586341	0.557646	0.760494
Tmem87a	77.8901	0.148876	0.372069	0.400492	0.688794	0.848499
Snx20	345.854	0.148813	0.235771	0.646604	0.517888	0.731152
Gnptg	88.3676	0.148426	0.383783	0.414916	0.678203	0.841843
Syvn1	200.899	0.148411	0.285347	0.514231	0.607091	0.796753
Ppcdc	129.076	0.1481	0.361202	0.502672	0.615195	0.80231
Vps50	136.131	0.147746	0.399209	0.371347	0.710379	0.861376
Iws1	188.473	0.147564	0.348979	0.456608	0.647953	0.823389
Tbxas1	379.396	0.147486	0.238544	0.620597	0.534865	0.74447
Eloc	465.308	0.147366	0.19171	0.76325	0.445315	0.674892
Ankrd13a	367.514	0.147319	0.203364	0.72596	0.467863	0.692969
Dhx33	69.9486	0.14719	0.505374	0.111307	0.911373	0.964979
Polr2a	451.625	0.14689	0.261636	0.561894	0.574188	0.774055
Cox7a2l	1803.43	0.146522	0.137145	1.05811	0.290004	0.535652
Mrrf	53.6107	0.146348	0.565684	0.276323	0.7823	0.900976
Ube2o	37.634	0.146336	0.571652	0.401115	0.688336	0.848499
Crebrf	343.841	0.145558	0.383936	0.47739	0.633085	0.813293
Tfpt	40.9025	0.145532	0.464195	0.292925	0.769579	0.892628
Mroh1	264.503	0.145224	0.297631	0.49423	0.621144	0.807097
Mrpl23-ps1	372.244	0.144766	0.25743	0.602419	0.546895	0.753093
Vsir	785.676	0.144745	0.242161	0.594492	0.552183	0.756895
Aurkaip1	329.749	0.144261	0.237099	0.613181	0.539756	0.748655
Erc1	126.397	0.144207	0.41454	0.347879	0.727931	0.871711
Zcrb1	321.555	0.14401	0.204443	0.711859	0.476552	0.698425
Kctd3	81.4125	0.144001	0.432289	0.248106	0.804052	0.911889
Rnd3	132.234	0.143996	0.332316	0.336455	0.736528	0.875796
Emsy	165.519	0.143923	0.346672	0.380465	0.7036	0.857753
Nck1	179.987	0.143918	0.300903	0.528009	0.597493	0.791422
Akap13	610.302	0.143724	0.22317	0.642825	0.520337	0.732074
Nup35	26.3819	0.143465	0.662049	-0.0664326	0.947033	0.978338
Lpin2	711.946	0.143161	0.259387	0.588707	0.556058	0.759632
Trap1	106.328	0.142887	0.335702	0.444551	0.656644	0.827703
Daxx	747.652	0.142847	0.301831	0.437749	0.661568	0.831302
Sel1l3	93.5165	0.14264	0.409522	0.300047	0.764142	0.889793
Il36g	22.2564	0.142416	0.531372	0.163308	0.870276	0.94665
Eef1a1	14185.3	0.142262	0.143474	0.98776	0.32327	0.568418
Mydgf	302.358	0.142182	0.281043	0.51563	0.606113	0.796385
Cenpx	299.91	0.142133	0.263806	0.56908	0.569302	0.770372
Otud1	40.9608	0.141764	0.566332	0.36649	0.713999	0.863535
Gm4045	17.3682	0.141593	0.498763	0.306228	0.759431	0.88742
Riok1	133.869	0.141262	0.380997	0.410277	0.681603	0.843831
Acadl	282.184	0.140883	0.211025	0.669696	0.503052	0.719488
Rpl18a	7819.86	0.140848	0.212192	0.659052	0.509862	0.725614
Icosl	51.8318	0.140833	0.456372	0.25311	0.800183	0.910201
Minpp1	114.568	0.140792	0.392598	0.38074	0.703396	0.857753
Gtf2a2	168.977	0.140778	0.247864	0.568705	0.569557	0.770528
Tbc1d25	18.0915	0.140604	0.722257	0.446	0.655597	0.827703
Ubxn2a	56.1587	0.140465	0.455791	0.380065	0.703897	0.857753
Rnmt	194.816	0.140395	0.306339	0.476383	0.633802	0.813611
Cmip	342.503	0.14016	0.211182	0.655332	0.512254	0.726818
Pilrb1	27.3483	0.140084	0.681228	-0.326154	0.744308	0.88017
Gm47406	19.5974	0.140046	0.638697	0.0103357	0.991753	0.997322
Cst3	17766.7	0.139998	0.170517	0.816267	0.414347	0.649684
Atp5f1e	1604.62	0.139991	0.166583	0.840819	0.400449	0.639033
Snd1	181.967	0.139866	0.345964	0.50916	0.61064	0.799354
Sgf29	33.2973	0.139799	0.571519	0.353325	0.723845	0.869824
Phf7	23.6385	0.13963	0.608517	0.306441	0.759269	0.88742
Ubl4a	151.48	0.139447	0.356253	0.357233	0.720917	0.868588
Cd84	1771.46	0.139341	0.172182	0.812205	0.416674	0.651546
Or5i1	38.8934	0.139175	0.517719	-0.18308	0.854735	0.938551
Hsbp1	1005.34	0.139076	0.188656	0.741612	0.458323	0.685625
Abcc4	86.4885	0.13872	0.514811	0.156454	0.875675	0.948725
Kidins220	414.686	0.138339	0.302343	0.460284	0.645313	0.821459
Atxn1	221.112	0.138037	0.54831	0.514874	0.606641	0.796385
Mrpl17	307.604	0.137962	0.276911	0.515654	0.606096	0.796385
Alg12	22.9841	0.137661	0.674919	-0.00297338	0.997628	0.999411
Isg20l2	48.6734	0.137388	0.458708	0.491866	0.622814	0.807453
Fbxw17	162.301	0.137308	0.363015	0.293566	0.769089	0.892628
Prxl2b	116.147	0.137229	0.365351	0.379164	0.704566	0.857932
Armc5	150.874	0.136829	0.325121	0.428737	0.668114	0.835809
Ctsb	47365.2	0.136329	0.10086	1.35041	0.176886	0.402545
Dnm2	517.269	0.136291	0.220711	0.62434	0.532405	0.742677
Gmpr2	90.9336	0.135788	0.512487	0.295176	0.76786	0.892408
Gm48128	137.284	0.135704	0.697025	-0.158963	0.873698	0.947845
Bcap31	974.75	0.135644	0.199082	0.692953	0.488339	0.707663
5031439G07Rik	816.159	0.135414	0.187116	0.725104	0.468388	0.693349
Tbcb	456.621	0.135339	0.247901	0.582341	0.560337	0.763055
Nol6	49.1742	0.13462	0.526948	0.309774	0.756733	0.886775
Taf5l	63.0971	0.134432	0.412191	0.254168	0.799365	0.909997
Szrd1	119.421	0.134216	0.322489	0.380501	0.703574	0.857753
Inpp4b	15.8613	0.134105	0.752845	-0.00206238	0.998354	0.999411
Hspbap1	68.6847	0.134085	0.485694	0.295013	0.767984	0.892451
Sap30l	85.3363	0.133891	0.400297	0.445216	0.656164	0.827703
Srrd	60.9917	0.133669	0.51606	0.509446	0.61044	0.799339
Gm48501	21.5087	0.133648	0.540964	0.263006	0.792546	0.906113
Myo9b	510.798	0.133398	0.273354	0.485341	0.627434	0.810187
Ciapin1	111.63	0.133239	0.356663	0.371242	0.710458	0.861376
Nup160	23.0742	0.133115	0.600542	0.256592	0.797494	0.908772
Taf6l	45.0453	0.132814	0.512066	0.306295	0.75938	0.88742
Asl	200.101	0.132798	0.26045	0.511788	0.608799	0.798001
Pmm1	59.1129	0.132561	0.529998	0.249002	0.80336	0.911504
Josd1	95.5146	0.132428	0.410205	0.365231	0.714939	0.86417
Tradd	69.8409	0.132211	0.3784	0.33838	0.735077	0.875356
Mea1	350.047	0.132082	0.30746	0.465807	0.641354	0.818336
Gsn	1066.61	0.131422	0.180511	0.73053	0.465066	0.691206
Vamp8	1032.09	0.131392	0.180293	0.728343	0.466403	0.692124
Gm28438	214.985	0.131314	0.27802	0.5303	0.595904	0.790196
Rock1	638.416	0.131142	0.222978	0.602656	0.546737	0.753093
Purb	424.81	0.130672	0.254582	0.524025	0.600261	0.792848
Twsg1	52.6851	0.130614	0.496314	0.230488	0.817713	0.920384
Tmem219	415.879	0.130338	0.268592	0.467082	0.640441	0.817778
Ubash3b	255.629	0.130328	0.400666	0.309755	0.756747	0.886775
Sae1	122.907	0.13026	0.328703	0.421251	0.673572	0.839029
Zmat5	126.757	0.130248	0.337305	0.445508	0.655953	0.827703
Rpl3	2369.57	0.130219	0.136931	0.940263	0.347083	0.590358
Magohb	48.435	0.129649	0.450349	0.290012	0.771807	0.893776
Ccs	103.199	0.129382	0.449624	0.261218	0.793925	0.906619
Rmdn1	84.5128	0.129359	0.393302	0.422064	0.672978	0.838785
Dnajc13	367.025	0.129318	0.269178	0.488003	0.625547	0.808588
Slc35a3	115.187	0.129311	0.393836	0.345302	0.729867	0.872592
Tsr3	59.015	0.129172	0.536521	0.201537	0.840279	0.931388
Cep89	20.4314	0.128887	0.518824	0.234137	0.814879	0.918784
Atf7ip	221.765	0.128726	0.344206	0.390639	0.696064	0.853141
Kctd7	13.7635	0.127705	0.731705	0.233205	0.815602	0.9192
Fam221b	41.2556	0.127535	0.407049	0.317617	0.750775	0.882988
Ckap5	148.065	0.126809	0.312771	0.384408	0.700676	0.856293
Rpl35rt	2018.47	0.126799	0.146289	0.85758	0.391124	0.630403
Tdrkh	9.38525	0.126712	0.746688	0.341893	0.732431	0.874261
Tmem72	255.02	0.125176	0.237837	0.484872	0.627767	0.810415
Snapc5	158.297	0.125161	0.363397	0.372135	0.709792	0.860974
Trappc5	118.311	0.125125	0.321225	0.441603	0.658777	0.829127
Fbxo6	170.955	0.125062	0.35016	0.383869	0.701075	0.856638
Itsn2	440.84	0.124794	0.259596	0.479612	0.631503	0.813037
Zmynd11	190.633	0.124772	0.345038	0.294367	0.768478	0.892628
Lyn	579.836	0.124763	0.240507	0.47245	0.636606	0.815748
Nufip2	171.657	0.124752	0.259396	0.471639	0.637185	0.815748
Knop1	70.4057	0.124715	0.368637	0.341592	0.732658	0.874329
Chchd3	102.296	0.124686	0.31795	0.428725	0.668124	0.835809
Adgre4	21.3236	0.124521	0.610369	0.596476	0.550858	0.755828
Cnot11	58.0206	0.124495	0.464979	0.309642	0.756833	0.886775
Lsm1	122.51	0.124473	0.430156	0.223326	0.823282	0.922902
Tfam	73.7071	0.124262	0.519735	0.281711	0.778165	0.897916
Mrpl12	278.721	0.124012	0.316922	0.419252	0.675032	0.839926
2310011J03Rik	196.688	0.123991	0.275335	0.430494	0.666836	0.835264
Cttnbp2nl	273.681	0.123791	0.318664	0.435885	0.66292	0.831974
Gm42715	91.3216	0.123533	0.496244	0.228875	0.818966	0.921314
Dph6	70.2694	0.123218	0.429724	0.266938	0.789517	0.904646
Cox7a2	1188.34	0.123094	0.157362	0.779472	0.435701	0.667449
Dennd2a	38.0114	0.123016	0.385103	0.228028	0.819624	0.921524
Ankrd54	49.9375	0.122875	0.547271	0.198814	0.842409	0.932547
Synj1	920.728	0.122692	0.226935	0.508355	0.611204	0.799631
Rdm1	36.8149	0.12255	0.62391	0.256442	0.79761	0.908772
Resf1	1009.76	0.122404	0.201582	0.602763	0.546666	0.753093
Lrpap1	431.792	0.12219	0.282244	0.472836	0.636331	0.815748
Dnajc15	383.131	0.122116	0.219549	0.559661	0.575711	0.774995
Brd1	230.779	0.121869	0.3502	0.340589	0.733413	0.874686
Nme2	897.493	0.121509	0.188374	0.64395	0.519608	0.731565
Bud31	473.152	0.121482	0.227698	0.527988	0.597508	0.791422
Sec62	567.864	0.121276	0.207093	0.594826	0.55196	0.756838
Stub1	423.925	0.121149	0.297848	0.460387	0.645239	0.821459
Zfp202	14.4747	0.120571	0.636578	0.0737906	0.941177	0.97702
Vac14	192.371	0.120293	0.230565	0.5172	0.605017	0.796277
Mkrn2	92.3547	0.120267	0.511217	0.324288	0.74572	0.880519
Ncoa3	472.723	0.120157	0.241163	0.51098	0.609365	0.798325
Myl6	3916.83	0.119896	0.145338	0.824878	0.409441	0.646107
Zfp1006	32.4768	0.119873	0.522493	0.177857	0.858835	0.940447
Rsl24d1	184.273	0.119717	0.26185	0.451049	0.651954	0.825638
Rtcb	283.741	0.119415	0.252899	0.443847	0.657153	0.827868
Prelid1	1692.75	0.119397	0.185908	0.623896	0.532696	0.742733
Eef2	2252.11	0.119372	0.135764	0.85379	0.393221	0.632071
Agtpbp1	93.1555	0.119304	0.474825	0.288679	0.772827	0.894684
Sun1	59.365	0.119238	0.489307	0.266663	0.789729	0.904688
Tpm4	1544.47	0.119071	0.16094	0.720143	0.471437	0.695072
U2af1l4	107.664	0.11894	0.34817	0.275076	0.783258	0.90139
Eif1ax	292.824	0.118606	0.325643	0.392257	0.694868	0.852485
Riok2	35.6635	0.11839	0.541511	0.392487	0.694698	0.852426
Rps15a	4137.31	0.118295	0.128767	0.915494	0.359933	0.603808
Tnfrsf22	37.3624	0.118163	0.591212	0.162103	0.871224	0.946923
Utp3	365.399	0.118074	0.281978	0.430124	0.667105	0.835353
Gstm4	26.2877	0.118053	0.723089	0.939313	0.34757	0.5908
Emc1	63.3893	0.117882	0.409056	0.24735	0.804637	0.912371
Ccdc124	287.082	0.117789	0.259504	0.437815	0.66152	0.831302
Taldo1	1476.01	0.117513	0.14799	0.799792	0.423831	0.657553
Ctla2a	96.6119	0.117301	0.529056	0.805203	0.420703	0.655088
Gtf3a	88.2947	0.117262	0.65494	0.385686	0.699729	0.855805
Eno1	2308.47	0.117013	0.191851	0.594434	0.552222	0.756895
Nipal2	22.9813	0.11672	0.450345	0.22889	0.818954	0.921314
Or6c208	31.159	0.116676	0.412888	0.301699	0.762881	0.889461
B2m	23344.8	0.116662	0.178333	0.664558	0.506333	0.722383
Runx1	499.457	0.116479	0.199648	0.593922	0.552565	0.757264
Utrn	108.804	0.116368	0.375929	0.307358	0.758571	0.887286
Smarcd1	58.4193	0.116349	0.539377	0.167862	0.866692	0.944842
Med1	211.478	0.116348	0.316923	0.366348	0.714106	0.863535
Ubl5	1334.92	0.116199	0.14453	0.805886	0.420308	0.654849
Ugt1a5	56.3758	0.11617	0.612227	-0.742982	0.457493	0.684879
Mr1	22.4404	0.116111	0.587135	0.0949052	0.92439	0.969755
Ptges2	63.984	0.11609	0.579675	0.075597	0.93974	0.976493
Otub1	300.225	0.115766	0.250482	0.46831	0.639563	0.817241
Mad2l2	67.3998	0.115672	0.53269	0.16002	0.872865	0.947733
Lztr1	138.945	0.115533	0.310937	0.372756	0.70933	0.860817
Psma5	608.561	0.11505	0.242084	0.479033	0.631915	0.813037
Atp5f1d	905.928	0.114991	0.218493	0.523554	0.600589	0.79314
Poldip2	102.037	0.114568	0.413496	0.291147	0.770939	0.893272
Clp1	59.8864	0.114258	0.54127	0.408624	0.682815	0.844927
Lgals9	1023.65	0.113982	0.221797	0.488951	0.624877	0.808552
Plrg1	108.241	0.113952	0.362544	0.31529	0.752541	0.884461
Smarca5	419.454	0.113877	0.27628	0.467441	0.640185	0.817612
Pafah1b3	141.087	0.113809	0.328628	0.345435	0.729767	0.872592
Actn1	202.031	0.113596	0.381075	0.444458	0.656711	0.827703
Myo9a	181.574	0.11344	0.55491	0.176212	0.860127	0.941539
Slc15a4	356.522	0.113412	0.246858	0.463576	0.642952	0.819464
Lias	101.452	0.113394	0.407598	0.264191	0.791633	0.905901
Rhoq	203.359	0.113334	0.336124	0.331213	0.740483	0.878142
Eif3g	348.61	0.113179	0.220857	0.51903	0.60374	0.79551
Cox17	613.699	0.112913	0.165654	0.689375	0.490587	0.709119
Arhgap31	376.589	0.112493	0.247814	0.421933	0.673074	0.838803
Cux2	41.2666	0.112361	0.49685	0.169136	0.865689	0.944543
Vezt	138.582	0.112348	0.383335	0.201217	0.840529	0.931466
Abcb1b	144.695	0.112338	0.365973	0.330158	0.741281	0.878728
Zfp62	83.5606	0.112265	0.426685	0.277197	0.781629	0.900403
Sema4b	26.8457	0.112179	0.632091	0.567428	0.570424	0.771499
Plscr3	191.177	0.111822	0.357509	0.210954	0.832923	0.926617
Sem1	2529.32	0.111814	0.123172	0.907044	0.364383	0.607591
Rngtt	185.415	0.111683	0.258029	0.429119	0.667837	0.835808
Zup1	671.386	0.11164	0.269834	0.386494	0.699131	0.855673
Anxa3	688.449	0.111333	0.219578	0.514999	0.606553	0.796385
Cox16	203.025	0.111326	0.272983	0.380518	0.703561	0.857753
Tsc22d1	73.1012	0.111133	0.45987	0.296676	0.766714	0.891743
Morf4l1	1215.53	0.110934	0.140692	0.796947	0.425482	0.658537
Fcgrt	350.025	0.110684	0.293878	0.347984	0.727852	0.871711
Scrn3	16.3789	0.110566	0.675607	-0.0190685	0.984786	0.994515
Mrpl50	89.7753	0.110277	0.318637	0.386779	0.69892	0.855626
Creb3	270.816	0.110212	0.319337	0.340774	0.733274	0.874686
Nr2c2	108.882	0.110176	0.407929	0.238099	0.811804	0.916453
Gm47626	28.1232	0.110157	0.601774	0.169314	0.86555	0.944543
C1qb	12651.9	0.110092	0.20573	0.538708	0.590088	0.78615
Or52n2b	18.1848	0.109678	0.502772	0.073742	0.941216	0.97702
Ascc2	120.489	0.109665	0.318973	0.317661	0.750742	0.882988
Drg1	301.18	0.109627	0.294118	0.358148	0.720233	0.86813
Brwd1	231.131	0.109623	0.378705	0.271986	0.785633	0.902069
Lipt1	7.52227	0.109499	0.747406	-1.00981	0.312585	0.558285
Or13a18	49.2766	0.109462	0.337591	0.321932	0.747505	0.88125
Ak4	29.4783	0.10943	0.676602	0.233058	0.815716	0.9192
Tmem9b	472.625	0.109295	0.22696	0.47721	0.633213	0.813293
Rpl36	2968.85	0.109245	0.186422	0.589608	0.555453	0.759016
H2-D1	12742.8	0.108686	0.156311	0.696743	0.485964	0.706402
Klf13	463.55	0.108401	0.27741	0.36137	0.717823	0.866439
Psmb4	935.01	0.108368	0.18043	0.618463	0.53627	0.745622
Tmem160	736.36	0.107898	0.204182	0.531763	0.59489	0.789491
Cpq	110.551	0.10765	0.378481	0.301097	0.76334	0.889461
Zfp280b	22.0928	0.107528	0.7092	-0.0693895	0.94468	0.977545
Cyp4f18	133.598	0.10738	0.347022	0.285302	0.775413	0.89593
Ddx19a	55.1607	0.107052	0.373737	0.220541	0.82545	0.924078
Sft2d2	255.089	0.106787	0.286179	0.36623	0.714193	0.863535
Sdha	562.564	0.106721	0.236915	0.487416	0.625963	0.808866
Dpm3	173.366	0.106702	0.30551	0.40781	0.683413	0.84516
Farp1	13.0073	0.106059	0.717128	0.346152	0.729229	0.872527
Rbmxl1	143.493	0.105985	0.377878	0.216305	0.82875	0.925265
Lman1	182.472	0.105939	0.279872	0.406866	0.684106	0.845324
Pkd2l2	19.114	0.105544	0.546486	-0.0167466	0.986639	0.995509
Mrc1	1289.11	0.105492	0.202636	0.52235	0.601427	0.793576
Pars2	15.0355	0.105328	0.705918	0.29594	0.767276	0.891963
Atxn2l	99.4508	0.10506	0.357792	0.217434	0.82787	0.924696
Csnk2a2	304.217	0.104918	0.326026	0.345172	0.729965	0.872592
Bola2	563.147	0.104769	0.206365	0.516662	0.605392	0.796385
Cmah	37.0576	0.104754	0.442239	0.306929	0.758898	0.887286
Cwf19l1	27.3354	0.104039	0.605222	0.130807	0.895928	0.957422
Dhx30	162.828	0.103958	0.271446	0.38546	0.699896	0.855908
Rer1	423.94	0.103941	0.18909	0.548668	0.583233	0.780239
Cpsf6	193.09	0.103935	0.360732	0.304393	0.760829	0.888336
Sap30bp	152.319	0.103825	0.329934	0.293667	0.769012	0.892628
Rpl37rt	216.087	0.10374	0.651981	0.368618	0.712412	0.862732
Gnas	2129.69	0.103621	0.118006	0.880745	0.378456	0.619362
Atp5pb	1004.8	0.103525	0.185329	0.56197	0.574137	0.774055
Trpv2	393.825	0.103482	0.249119	0.418159	0.675831	0.840413
Rcor1	285.903	0.103312	0.282267	0.370241	0.711203	0.861774
Decr2	102.098	0.103229	0.286957	0.339953	0.733892	0.874696
Med25	83.5322	0.103224	0.399513	0.203522	0.838727	0.930274
Banf1	461.459	0.103156	0.205717	0.50511	0.613481	0.801087
Diaph3	13.9441	0.103135	0.680134	0.678409	0.497513	0.715036
Snx32	24.364	0.102701	0.596804	0.7434	0.457239	0.684698
Mpc1	578.253	0.102476	0.337609	0.34795	0.727878	0.871711
Vps16	122.049	0.102307	0.336065	0.321372	0.747928	0.881447
Tceal8	101.85	0.102298	0.344993	0.372511	0.709513	0.860938
Efhd2	2996.88	0.101858	0.141949	0.726703	0.467408	0.692891
Tbce	107.455	0.101827	0.418802	0.262568	0.792884	0.906291
Rps27a	9575.83	0.10181	0.120161	0.839213	0.40135	0.639891
Tef	118.658	0.10118	0.372015	0.325218	0.745016	0.880427
Rab10	712.317	0.100992	0.152806	0.680823	0.495984	0.713733
Aga	121.044	0.100788	0.429725	0.344421	0.730529	0.872888
Erbin	408.118	0.100749	0.291775	0.412953	0.679641	0.842872
Kctd17	9.7393	0.100616	0.732321	0.126355	0.899451	0.959362
Fau	11450.8	0.100334	0.123925	0.795901	0.426089	0.659031
Itgb7	85.9559	0.100325	0.411752	0.113244	0.909837	0.964796
Rcn2	110.52	0.100168	0.310405	0.347938	0.727887	0.871711
Msl2	96.1218	0.0999707	0.418179	0.356635	0.721365	0.868785
Cyfip2	99.6105	0.0995209	0.501515	0.204292	0.838125	0.930218
Fbxl3	138.916	0.0993491	0.395944	0.300083	0.764114	0.889793
Uba52	3129.57	0.0993032	0.134789	0.73411	0.462882	0.689077
Ccdc141	11.77	0.0990328	0.554022	0.200671	0.840956	0.931578
Ftl2-ps	84.9469	0.0989273	0.319786	0.331869	0.739988	0.8777
Zfp251	15.6421	0.0986702	0.724341	0.330046	0.741365	0.878728
Cpsf2	438.644	0.0986149	0.2592	0.452206	0.651121	0.824987
Abcf1	555.426	0.09822	0.258016	0.38851	0.697638	0.854635
Mapre3	13.963	0.0982163	0.670219	0.286964	0.77414	0.895273
Cit	23.196	0.0981071	0.733776	-0.800284	0.423546	0.657315
Mecr	45.7236	0.0978626	0.431485	0.181914	0.85565	0.93863
Ddx24	667.382	0.0976905	0.204866	0.460784	0.644953	0.821204
Rplp2	6383.02	0.0975557	0.12719	0.763261	0.445308	0.674892
Xpo6	228.423	0.0975469	0.274156	0.359389	0.719304	0.867416
Psmb5	1036.63	0.0974998	0.175363	0.568175	0.569916	0.770914
Gm31218	42.6084	0.0972518	0.411796	0.20969	0.833909	0.927395
Bub1b	17.5549	0.0971976	0.719627	0.0842841	0.932831	0.973733
Rpl26	4946.56	0.0971378	0.128224	0.750423	0.453	0.681117
Rpl11	3145.12	0.0970815	0.197819	0.491147	0.623322	0.807605
Ado	62.0156	0.0968742	0.32693	0.335997	0.736873	0.875917
Ripor2	36.5418	0.0968525	0.420146	0.136815	0.891177	0.955858
Parp3	156.652	0.0967532	0.442773	0.144665	0.884976	0.952988
Pou2f1	73.1078	0.0967383	0.523407	0.200337	0.841217	0.931702
Srrt	164.579	0.0966854	0.474536	0.203866	0.838458	0.930274
Gpank1	91.3033	0.0964282	0.440643	0.241083	0.809491	0.915507
Tmem59	754.587	0.0961508	0.186216	0.526659	0.598431	0.791695
Rps14	8232.13	0.0958286	0.117728	0.810746	0.417512	0.652165
Cyba	5995.01	0.0953192	0.111846	0.844666	0.398298	0.637394
Eif3k	1050.55	0.0949551	0.195913	0.481557	0.63012	0.812335
2310057M21Rik	59.3054	0.0946369	0.541626	0.302471	0.762293	0.889141
Cybb	6382.23	0.0945571	0.139365	0.685805	0.492836	0.711191
Zfp874a	32.1595	0.09444	0.551113	0.238621	0.811399	0.916396
Gps1	227.146	0.0944041	0.280823	0.33115	0.740531	0.878142
Nopchap1	961.694	0.0943679	0.174028	0.536888	0.591345	0.787215
Smg7	190.127	0.0942874	0.316827	0.275101	0.783239	0.90139
Rpl29	2186.79	0.0942837	0.138199	0.671805	0.501708	0.718494
Rpl6	3981.47	0.0942411	0.119925	0.776985	0.437167	0.668605
Uvrag	314.155	0.0936657	0.361978	0.296828	0.766598	0.891743
Snrpe	681.575	0.0934389	0.174097	0.527982	0.597512	0.791422
Csgalnact2	102.565	0.0933677	0.422329	0.184024	0.853995	0.93838
Ccl6	1899.11	0.0933257	0.155407	0.584521	0.55887	0.761609
Phb1	270.893	0.0929006	0.253797	0.395033	0.692819	0.851429
Usp7	523.625	0.0924063	0.378029	0.195858	0.844721	0.934183
Sin3a	153.48	0.092403	0.302705	0.307727	0.75829	0.887286
Stk11	214.214	0.0924008	0.301788	0.312594	0.754589	0.885557
Medag	19.9014	0.0921572	0.441295	0.234936	0.814258	0.918496
Zfyve26	124.117	0.0921238	0.416992	0.319871	0.749066	0.882385
Trim47	109.215	0.0920412	0.453101	0.30852	0.757687	0.887095
Iah1	360.07	0.0916959	0.326762	0.293383	0.769229	0.892628
Rtp4	1293.22	0.0916618	0.20033	0.462072	0.644029	0.820534
Vsig10	35.0059	0.0916393	0.646423	-0.000940935	0.999249	0.999618
Sdf4	792.169	0.0915264	0.235169	0.364251	0.71567	0.864751
Uspl1	120.922	0.091471	0.358205	0.228521	0.819242	0.921484
Ccdc43	54.9243	0.0912555	0.645865	-0.38075	0.703389	0.857753
Rpl15	3175.44	0.0911328	0.137401	0.663146	0.507237	0.723176
Atp6ap1	1567.07	0.0909344	0.129854	0.695906	0.486488	0.706742
Ssr3	685.29	0.0908094	0.188276	0.471667	0.637164	0.815748
Gm20605	21.9188	0.0908001	0.740784	0.105141	0.916264	0.967126
Cxcl16	2586.77	0.0903287	0.17076	0.543476	0.586802	0.783186
Ppm1b	141.668	0.0900382	0.318147	0.265714	0.790459	0.905022
Tbl3	70.2081	0.0900234	0.433281	0.294255	0.768563	0.892628
Faf2	196.734	0.0897574	0.359101	0.239929	0.810386	0.915888
Plxdc2	241.456	0.0896915	0.340125	0.179945	0.857196	0.939748
Ndufa12	367.285	0.0895366	0.249334	0.378046	0.705396	0.858162
Mthfd2l	21.7306	0.0894792	0.547105	0.0922208	0.926523	0.971111
Med21	284.35	0.089354	0.298274	0.332114	0.739803	0.877582
Igip	19.8141	0.0893433	0.686109	0.223991	0.822764	0.92287
Rps4x	6185.82	0.0892475	0.15348	0.577408	0.563664	0.765244
Socs6	116.551	0.0892425	0.322725	0.272676	0.785102	0.901789
Prelid3b	113.529	0.0891689	0.328603	0.27179	0.785783	0.902069
Zc3h13	253.999	0.0891625	0.33129	0.347363	0.728319	0.871872
Caml	155.439	0.0884283	0.298376	0.323989	0.745947	0.880519
Ubap2l	731.913	0.0883836	0.218269	0.412704	0.679823	0.842872
Sh3bgrl3	8328.25	0.0883047	0.182657	0.487188	0.626125	0.80888
Pttg1	361.71	0.0881834	0.333493	0.250196	0.802436	0.9109
Slfn1	38.7244	0.0881185	0.671155	0.32795	0.742949	0.879696
Zcchc10	51.2312	0.0880589	0.361795	0.287512	0.77372	0.895179
Pgm2	38.9359	0.0878868	0.421551	0.253457	0.799915	0.910201
Ppp1r12a	499.944	0.0877876	0.250795	0.353475	0.723732	0.869824
Penk	4.64838	0.0877796	0.723067	0.16035	0.872605	0.947733
Stk11ip	117.544	0.0877422	0.367332	0.199432	0.841925	0.932211
Ifitm2	3421.35	0.0876593	0.238636	0.334205	0.738225	0.876313
Ccnc	55.8613	0.0876504	0.381446	0.213662	0.830811	0.925642
Lrrc14	168.254	0.0872475	0.361362	0.134228	0.893222	0.956495
Camk1d	262.676	0.0870906	0.314129	0.223791	0.82292	0.92287
Cfp	1297.2	0.0870388	0.184926	0.464532	0.642267	0.818894
Pttg1ip	423.258	0.0866632	0.259834	0.340407	0.73355	0.874686
Tpgs2	71.1796	0.0865297	0.349699	0.254768	0.798902	0.909846
Ddx3y	74.6319	0.08625	0.39823	0.082615	0.934158	0.974064
Wars1	159.527	0.0861543	0.320049	0.230398	0.817782	0.920384
Mcm9	42.5402	0.0859872	0.497164	0.0980571	0.921887	0.968982
Fcgr1	1795.37	0.0856957	0.295755	0.194625	0.845686	0.934407
Or4q3	28.1235	0.0856432	0.452023	0.141182	0.887726	0.954271
Ubap2	102.271	0.0856219	0.394372	0.190611	0.84883	0.935723
Polr1f	282.785	0.0854966	0.405153	0.218119	0.827336	0.924585
Rpl30	3503.03	0.0853279	0.118597	0.715083	0.474558	0.696697
Exosc4	159.545	0.0848699	0.446449	0.152116	0.879095	0.950336
Fpr1	28.004	0.0845924	0.732314	-0.113568	0.90958	0.964706
Nars1	660.5	0.0845544	0.215931	0.423818	0.671699	0.83782
Plxna2	71.9154	0.0845373	0.518571	-0.161758	0.871497	0.946923
Galns	113.634	0.0844986	0.327041	0.263189	0.792405	0.906113
Edem1	782.329	0.0841681	0.292296	0.30502	0.760351	0.888079
Vopp1	110.916	0.0839759	0.354017	0.251075	0.801756	0.910872
Acbd6	111.525	0.0835999	0.383999	0.252086	0.800975	0.910298
Aldh3b1	257.529	0.0830387	0.286694	0.287105	0.774032	0.895248
Usp22	142.141	0.0828655	0.423116	0.204156	0.838232	0.930218
Pstpip1	294.614	0.0827393	0.259169	0.239951	0.810368	0.915888
Kank2	22.1321	0.0826679	0.543378	0.280362	0.7792	0.898608
Surf6	42.3911	0.0821764	0.433509	0.200697	0.840935	0.931578
Ints4	56.0522	0.0819278	0.613809	0.19447	0.845808	0.934407
Wars2	21.6304	0.0819212	0.609519	-0.454123	0.64974	0.824452
Atg14	119.582	0.0818725	0.448367	0.262939	0.792597	0.906113
Treml2	21.2021	0.081803	0.641041	-0.587017	0.557193	0.760176
Cdc42se2	310.517	0.0817965	0.25667	0.318232	0.750309	0.882943
Golga7	277.792	0.0816023	0.229159	0.353058	0.724045	0.869824
Srek1	255.046	0.0815288	0.270217	0.307382	0.758553	0.887286
Gstm1	899.504	0.0814598	0.178227	0.441582	0.658791	0.829127
Yif1a	215.993	0.0812723	0.396305	0.16502	0.868928	0.945977
Lrrc40	30.1965	0.0812307	0.557451	0.226158	0.821078	0.922284
Akt1s1	41.2182	0.08105	0.493289	0.223846	0.822877	0.92287
Rpl28-ps1	1007.68	0.0810285	0.203447	0.386167	0.699373	0.855673
Dnajb6	698.123	0.0809685	0.181671	0.457909	0.647018	0.82292
Agk	35.067	0.0809211	0.554109	0.19489	0.845479	0.934407
Gm47476	15.754	0.080892	0.481958	0.124443	0.900965	0.960031
Syn1	36.92	0.080583	0.520469	0.183955	0.854049	0.93838
Larp1b	42.4959	0.0803909	0.477304	-0.111646	0.911104	0.964979
Trak2	80.5089	0.0803547	0.416787	0.205479	0.837198	0.929769
Srprb	127.693	0.0802037	0.328246	0.264686	0.791251	0.905628
Tet3	262.219	0.0801813	0.221536	0.367348	0.713359	0.862968
Trim30b	81.4681	0.0799849	0.477288	-0.00255842	0.997959	0.999411
Recql	25.66	0.079951	0.57301	0.268134	0.788597	0.904093
Akirin1	281.835	0.079798	0.272203	0.336001	0.73687	0.875917
Sgsm3	29.7108	0.0797677	0.488881	0.0532587	0.957526	0.98323
Paip2b	65.8721	0.0797406	0.513239	0.122538	0.902473	0.960601
Trappc6a	214.782	0.0797075	0.348925	0.205223	0.837398	0.929851
Tspan31	236.901	0.0795238	0.431338	0.267467	0.789109	0.90448
Ercc4	69.0986	0.079206	0.489958	-0.19818	0.842904	0.932896
Wdr75	62.2049	0.0791893	0.448763	0.185969	0.852469	0.937163
Cntln	25.0245	0.0791197	0.690572	0.00995257	0.992059	0.997322
Becn1	279.243	0.0791161	0.20835	0.376182	0.706781	0.859091
Sting1	245.393	0.0790997	0.359041	0.163953	0.869768	0.946297
Rps13	2951.19	0.0788505	0.144395	0.541124	0.588422	0.784335
Zfc3h1	226.074	0.078814	0.373218	0.158581	0.873999	0.947875
Zfp646	88.8863	0.0787342	0.387886	0.202721	0.839353	0.930662
Bahd1	104.89	0.0786154	0.336797	0.258728	0.795845	0.907766
St8sia4	473.834	0.0785617	0.323876	0.154448	0.877257	0.949144
Nipa2	156.113	0.0783165	0.305355	0.221885	0.824404	0.923219
Mgat1	325.174	0.0782322	0.345939	0.250871	0.801913	0.910872
Gpcpd1	96.8685	0.0780881	0.453737	0.149266	0.881343	0.95159
H2bc8	9.01456	0.0780481	0.752833	-0.178632	0.858226	0.940447
Cox6a2	4.96186	0.0778785	0.747321	0.287405	0.773803	0.895179
Rpl22l1	785.731	0.0777663	0.147997	0.521252	0.602191	0.794179
Sdf2	389.476	0.0776095	0.216687	0.343444	0.731264	0.873356
Nop10	385.944	0.0774804	0.231987	0.382278	0.702255	0.857371
Dgkq	17.4695	0.0772814	0.620203	0.580926	0.56129	0.763849
Wdr1	1211.03	0.077273	0.184168	0.430778	0.66663	0.835258
Sdf2l1	145.706	0.0769347	0.298207	0.287732	0.773552	0.895179
Golga3	248.237	0.0768748	0.350591	0.187422	0.85133	0.936699
Yars2	34.9025	0.0768095	0.63109	0.253128	0.80017	0.910201
Rpl32	5899.74	0.0764266	0.158097	0.478451	0.63233	0.813037
Ywhaq	678.766	0.0761885	0.171094	0.451785	0.651424	0.825169
Rapsn	39.3781	0.0761119	0.502483	0.114519	0.908826	0.964166
Nabp1	62.0255	0.0758581	0.395283	0.115783	0.907824	0.963834
Mrpl49	67.686	0.0758348	0.438921	0.162247	0.871112	0.946923
Ddx41	145.858	0.0758242	0.262532	0.323145	0.746586	0.880984
Epsti1	249.466	0.0756163	0.331186	0.192901	0.847037	0.934774
Cdc37	327.688	0.0755624	0.298838	0.263157	0.792429	0.906113
Isca2	163.121	0.0754777	0.283367	0.244763	0.80664	0.913821
Eif3b	452.441	0.0754552	0.24387	0.291227	0.770877	0.893272
Kctd12	952.976	0.075348	0.23339	0.308371	0.7578	0.887095
Or6x1	36.8183	0.0752575	0.383321	0.149458	0.881193	0.95159
Actr8	114.663	0.0751134	0.411038	0.224607	0.822285	0.922736
Dennd1b	246.801	0.0749005	0.32021	0.215988	0.828997	0.92544
Ctif	11.0897	0.0748912	0.65647	0.293672	0.769009	0.892628
Vps28	577.587	0.0748682	0.215086	0.376727	0.706376	0.85905
Faim	241.416	0.0743914	0.375374	0.21206	0.83206	0.926355
Flii	404.188	0.0743304	0.223362	0.320482	0.748603	0.882041
Lyz2	132092	0.0742548	0.194851	0.378971	0.704709	0.857932
Eif3m	432.827	0.0740786	0.198639	0.380257	0.703755	0.857753
Hat1	191.831	0.0740072	0.331896	0.246323	0.805432	0.913073
Phpt1	70.893	0.0738894	0.531707	0.14787	0.882445	0.951964
Smim7	428.392	0.0738374	0.274983	0.244185	0.807088	0.914049
Ccser2	150.581	0.073814	0.458728	0.189686	0.849555	0.935743
mt-Co1	17603.3	0.0733987	0.149646	0.499275	0.617585	0.804513
Anapc5	370.362	0.0729457	0.298279	0.172717	0.862874	0.943153
Tcea1	464.991	0.0728777	0.239086	0.314784	0.752925	0.88461
E2f5	26.1422	0.0727393	0.731121	0.378277	0.705225	0.858162
Supt16	340.629	0.0725639	0.307246	0.243128	0.807906	0.914653
Gid4	40.8108	0.0725248	0.529681	0.151882	0.87928	0.950336
Ndufa2	2383.38	0.0725069	0.147393	0.493989	0.621314	0.80713
Timm8b	241.168	0.0719734	0.303491	0.223891	0.822842	0.92287
Usp15	440.602	0.0719372	0.237901	0.274377	0.783795	0.90139
Evl	433.075	0.0714985	0.254891	0.285536	0.775234	0.89593
Copa	529.862	0.071317	0.224266	0.310675	0.756047	0.886704
Snapc2	67.6835	0.0712756	0.488528	0.203687	0.838598	0.930274
Ctsk	41.0997	0.0710665	0.622861	0.0813668	0.93515	0.974285
Ubqln1	200.085	0.0710157	0.294124	0.196847	0.843947	0.93365
Tlr4	272.885	0.0709757	0.314141	0.211622	0.832402	0.926537
Arl6ip6	43.9678	0.070894	0.436874	0.131763	0.895172	0.957093
Trappc10	147.421	0.0707872	0.356541	0.197339	0.843563	0.933393
Irf3	155.522	0.0704594	0.395773	0.190275	0.849094	0.935734
Ulk1	98.7261	0.0703919	0.438007	0.210972	0.832909	0.926617
Bbs10	53.9242	0.0701811	0.560665	-0.168675	0.866052	0.944543
Mcemp1	8.70668	0.0700924	0.61947	-0.180365	0.856866	0.939586
Igf1	2886.56	0.0698168	0.149668	0.478392	0.632371	0.813037
Smim24	64.0158	0.0697382	0.416857	0.149127	0.881454	0.95159
Wdr59	55.7273	0.0696458	0.474851	0.111965	0.910851	0.964979
Ntmt1	53.7438	0.0695001	0.485665	0.194495	0.845788	0.934407
Ift43	50.5205	0.0693108	0.473775	0.164057	0.869687	0.946297
Zzz3	151.706	0.0692736	0.366184	0.256041	0.797919	0.908927
Lrrc8a	125.866	0.0692107	0.312214	0.189866	0.849414	0.935743
Pex1	63.8634	0.0691491	0.42867	0.157407	0.874924	0.94821
Ift88	26.5516	0.0689946	0.654775	0.0672495	0.946383	0.978048
Bag1	468.295	0.0688506	0.210727	0.326553	0.744006	0.879996
Rbm14	78.8045	0.0687296	0.368531	0.245603	0.80599	0.913485
Ttc33	101.706	0.0683848	0.386058	0.142004	0.887077	0.954268
Prkd3	157.105	0.0682305	0.342133	0.252237	0.800858	0.910298
Mapre1	773.552	0.0677606	0.159086	0.417295	0.676463	0.840564
Syap1	107.212	0.0677222	0.340842	0.24861	0.803663	0.911648
Kpna6	88.0062	0.067578	0.485913	-0.0397615	0.968283	0.986922
Prmt6	28.296	0.0671516	0.550923	0.219495	0.826264	0.924243
Rhot1	135.659	0.0671129	0.346525	0.167032	0.867345	0.945009
Cse1l	118.362	0.0669439	0.361517	0.195742	0.844812	0.934183
Gna11	41.9042	0.0668906	0.514163	-0.26201	0.793314	0.906403
Ddx60	403.47	0.0665883	0.376505	0.133776	0.89358	0.956523
Mctp1	88.5142	0.0661763	0.416729	0.291563	0.770621	0.893272
Hmgn5	99.2936	0.065994	0.39361	0.117608	0.906378	0.96298
Mzt1	62.752	0.0659314	0.359501	0.212523	0.831699	0.926053
Ier3ip1	823.768	0.0655978	0.190724	0.348411	0.727532	0.871711
Npl	20.1973	0.0652287	0.561362	0.121396	0.903377	0.960891
Spen	388.261	0.0651021	0.259222	0.21512	0.829673	0.92559
Ino80c	78.1375	0.0649558	0.426405	0.0880198	0.929861	0.972518
Ndufa11	686.042	0.0647571	0.16649	0.393906	0.693651	0.8517
Gpat4	279.246	0.064744	0.257262	0.252199	0.800887	0.910298
Tnpo2	89.4387	0.0646917	0.380926	0.119602	0.904799	0.96171
Spcs2	657.041	0.0645808	0.210336	0.291359	0.770777	0.893272
Cdkl5	30.5448	0.0645362	0.482271	0.190442	0.848963	0.935723
Ddx3x	1116.67	0.0644138	0.213604	0.309808	0.756707	0.886775
Plxnd1	286.488	0.064258	0.325275	0.124579	0.900857	0.960031
Klhl5	81.8544	0.0640046	0.409712	0.0722852	0.942375	0.977246
Alyref2	21.8112	0.0637624	0.654277	-0.0762425	0.939226	0.97639
Leprotl1	454.492	0.0637562	0.205736	0.314586	0.753076	0.884687
Rab3gap1	233.505	0.0633754	0.268272	0.238239	0.811696	0.916453
Fth1	112314	0.063029	0.177759	0.358721	0.719804	0.867816
Usp47	295.786	0.0629832	0.262539	0.234383	0.814687	0.918703
Nsa2	820.423	0.0627792	0.150559	0.407345	0.683755	0.845279
Ift57	98.7055	0.0627012	0.37549	0.14415	0.885382	0.952988
Cenpc1	127.41	0.0626946	0.277285	0.219583	0.826196	0.924243
Ifngr2	706.906	0.0626061	0.204951	0.272316	0.785379	0.901906
Ms4a4c	331.983	0.0624741	0.525085	0.134698	0.892851	0.956295
Slc66a2	198.53	0.0624559	0.307876	0.223081	0.823472	0.922902
Gramd1a	353.363	0.0619764	0.30851	0.186672	0.851918	0.937041
Hnmt	31.8643	0.0618781	0.620479	0.071823	0.942743	0.977364
Scimp	21.9546	0.0618038	0.740559	0.00864434	0.993103	0.99813
Gpt2	18.458	0.0617728	0.680223	0.324081	0.745876	0.880519
Tnfrsf11a	359.47	0.0613024	0.27919	0.258111	0.796321	0.908008
Hmg20b	129.502	0.0609465	0.252968	0.252202	0.800885	0.910298
Igbp1	353.393	0.0605862	0.243199	0.214882	0.829859	0.92559
H3c14	17.7049	0.0605443	0.648774	0.0651955	0.948018	0.97844
Cfap119	11.4361	0.0604931	0.725626	1.10199	0.270466	0.515992
Osbpl2	56.3749	0.0603346	0.399093	0.0823432	0.934374	0.974174
Prrg2	47.102	0.0602118	0.39901	0.206197	0.836637	0.929418
Smco1	16.5738	0.0601545	0.491384	0.0427913	0.965868	0.986115
Bloc1s6	175.534	0.0599318	0.326941	0.175778	0.860468	0.941663
Ppp2r5a	799.903	0.059699	0.204387	0.273205	0.784696	0.901789
Ctnna1	533.506	0.0596178	0.209682	0.290826	0.771185	0.893456
Ctbs	58.2006	0.0593787	0.393699	0.162081	0.871242	0.946923
Zfp207	491.346	0.0589373	0.168319	0.356966	0.721117	0.868588
Rpsa	5999.79	0.0589065	0.134211	0.428005	0.668647	0.835809
Nucb1	592.031	0.0588491	0.228386	0.220681	0.825341	0.924056
Rtn4	1764.06	0.0587471	0.1698	0.365112	0.715028	0.864177
Ctbp1	273.659	0.0586601	0.27604	0.235788	0.813597	0.918075
Dnase1l1	832.227	0.0581785	0.199964	0.286355	0.774607	0.895712
Rpl36al	1987.61	0.0581228	0.158603	0.355048	0.722554	0.869411
Gdpgp1	20.0201	0.0573882	0.662058	0.0960031	0.923518	0.969267
Alg11	56.7888	0.0573117	0.460883	-0.00689871	0.994496	0.998558
Chchd7	162.178	0.057173	0.372044	0.10789	0.914083	0.966034
Parp9	594.908	0.0569498	0.290238	0.183073	0.854741	0.938551
Phax	180.568	0.0567185	0.339556	0.213981	0.830562	0.925642
Mcrip1	365.498	0.0564923	0.274688	0.19489	0.845479	0.934407
Pdrg1	127.942	0.0563248	0.421995	0.171759	0.863627	0.943692
Cdipt	331.43	0.0561595	0.231015	0.250122	0.802493	0.9109
Myo10	221.439	0.0560824	0.387974	0.31971	0.749188	0.882428
Cnnm2	31.348	0.0559989	0.512664	0.0243469	0.980576	0.992798
Bbs5	29.7764	0.0559603	0.429823	0.181823	0.855722	0.93863
Arpp19	425.421	0.0557614	0.226764	0.256681	0.797425	0.908772
Mios	25.3042	0.0553596	0.614293	0.134384	0.893099	0.956462
Pou5f2	19.7539	0.0552361	0.686314	0.446854	0.654981	0.827542
Txk	18.8073	0.0550383	0.546978	-0.146779	0.883306	0.952365
Sphk2	300.204	0.0549594	0.301337	0.120175	0.904344	0.961449
Glrx5	294.484	0.054877	0.260511	0.213683	0.830794	0.925642
Swi5	253.474	0.0548174	0.262934	0.197259	0.843625	0.933393
Cst7	45.2981	0.0547663	0.745535	0.00213668	0.998295	0.999411
Fundc2	324.807	0.0547585	0.215389	0.231237	0.817131	0.919966
Tmem167	622.026	0.0547304	0.249624	0.192468	0.847376	0.934939
Kdm4c	77.3624	0.054606	0.509268	0.0969255	0.922786	0.969153
Ube3a	461.5	0.0542905	0.247193	0.250543	0.802167	0.9109
Spop	344.042	0.053925	0.280805	0.218662	0.826913	0.924313
Tyms	59.6705	0.0539006	0.580335	0.190559	0.848871	0.935723
Ap3d1	622.503	0.0537683	0.254474	0.222694	0.823773	0.922902
Terf2ip	55.3265	0.0537422	0.420118	0.355395	0.722293	0.869411
Gm47924	92.9919	0.0535633	0.460622	0.0255329	0.97963	0.992316
Spaca9	17.539	0.0533964	0.748668	-0.775327	0.438147	0.669165
Tent2	284.534	0.053344	0.303196	0.164015	0.869719	0.946297
Psmd2	958.128	0.0533113	0.191196	0.25885	0.795751	0.907759
Ambra1	65.1825	0.0530052	0.396965	0.148398	0.882028	0.951964
Rpl22	1226.48	0.0525269	0.141646	0.368801	0.712276	0.862669
Ndufs6	687.247	0.0520933	0.198373	0.269461	0.787575	0.903423
Mif4gd	284.061	0.0520356	0.262508	0.222197	0.82416	0.923135
Creb1	227.96	0.0516938	0.343983	0.252109	0.800957	0.910298
Mill2	16.684	0.0515494	0.598825	0.0109632	0.991253	0.997322
Tbc1d12	28.348	0.0514293	0.534469	0.175719	0.860515	0.941663
Rpl27	1813.2	0.051107	0.145827	0.346211	0.729184	0.872527
Psmc5	349.581	0.0507664	0.246182	0.182733	0.855007	0.93863
Smpdl3b	26.9331	0.0507533	0.672021	0.0921528	0.926577	0.971111
Gm56728	76.6502	0.0504922	0.325112	0.0822451	0.934452	0.974174
Eef1akmt2	31.1029	0.0503961	0.486036	0.147943	0.882388	0.951964
Pdcd6	661.056	0.050379	0.219997	0.244044	0.807196	0.914049
Dpf2	184.245	0.0500522	0.280118	0.187169	0.851528	0.936717
Zfp280d	2894.3	0.0499609	0.204949	0.213887	0.830635	0.925642
Ccna2	18.6623	0.0497958	0.69113	-0.163613	0.870036	0.946488
Desi1	74.6182	0.0495702	0.406787	0.131031	0.895751	0.957415
Cstf1	90.6404	0.0493738	0.423454	0.111812	0.910972	0.964979
Ankrd27	49.928	0.0492961	0.401099	0.112568	0.910373	0.964952
Zfp574	42.3806	0.0492151	0.52144	0.0734782	0.941426	0.97702
Dcp1a	85.3286	0.0491561	0.451827	0.132226	0.894805	0.9569
Gm13722	39.6229	0.0491362	0.395512	0.0967519	0.922923	0.969153
Usp24	119.072	0.048899	0.451445	0.0768186	0.938768	0.976012
Fgfr1op2	468.01	0.0488486	0.26115	0.174512	0.861463	0.942273
Cox8a	2331.49	0.0485597	0.165932	0.297649	0.765971	0.891317
Apoc1	9.39822	0.0485205	0.746094	0.525737	0.599071	0.792259
Tm9sf3	530.716	0.0483871	0.211738	0.241669	0.809037	0.91533
Arap3	92.2386	0.0483281	0.421363	0.136234	0.891636	0.955986
Pxmp4	68.4312	0.0482341	0.440024	0.0774352	0.938277	0.975994
Or12e8	19.9624	0.0481074	0.486196	-0.0432253	0.965522	0.985957
Vwa5a	558.483	0.0480754	0.186253	0.254	0.799496	0.91002
Rpl19	5795.19	0.0477853	0.104887	0.444302	0.656824	0.827703
Nsun7	18.7092	0.0477273	0.506971	-0.101912	0.918827	0.968559
Dele1	35.4257	0.0475552	0.442901	0.0510998	0.959246	0.98372
Med28	629.097	0.047538	0.205349	0.233211	0.815598	0.9192
Gnb2	807.173	0.0473463	0.201122	0.224982	0.821993	0.922736
Sh3bp2	121.412	0.0470994	0.314947	0.158882	0.873762	0.947845
Ttc27	31.998	0.0470964	0.589279	0.0594097	0.952626	0.980365
Scand1	281.963	0.0469511	0.265604	0.19265	0.847233	0.934881
Nectin2	51.8197	0.0469422	0.54766	-0.121921	0.902962	0.960822
Arf3	707.13	0.0465864	0.169022	0.274706	0.783542	0.90139
Gcc1	39.0527	0.0463553	0.521835	0.228386	0.819346	0.921484
Zfp768	21.4666	0.0462646	0.651482	-0.256558	0.79752	0.908772
Rasgrf1	2.79181	0.04625	0.745663	-0.0406142	0.967603	0.986619
Bcl2l13	53.0358	0.0460533	0.419639	0.0895297	0.928661	0.972062
Tigar	36.9919	0.0460001	0.583108	0.172619	0.862951	0.943153
Acvr1	50.7412	0.0458938	0.476828	0.1937	0.84641	0.934573
Snu13	516.373	0.0458223	0.267277	0.21497	0.829791	0.92559
Yipf1	198.857	0.0457877	0.279661	0.153455	0.878039	0.949791
Eny2	267.536	0.045728	0.244718	0.214666	0.830028	0.92559
Wfdc21	16.5428	0.0456809	0.540028	0.301094	0.763343	0.889461
Srp54c	150.437	0.0452248	0.39164	0.112041	0.910791	0.964979
Rbx1	1402.27	0.0451009	0.193165	0.244631	0.806742	0.913835
Uqcrc1	255.883	0.0450246	0.313794	0.155783	0.876204	0.948937
Gm2026	13.6595	0.0449687	0.752069	0.374189	0.708264	0.859826
Ing2	76.9385	0.0448911	0.52363	0.200699	0.840934	0.931578
Emc8	157.041	0.0448234	0.272641	0.126263	0.899524	0.959362
Gm8797	13.8435	0.0447218	0.708195	0.351169	0.725461	0.870557
Bpnt2	173.878	0.04455	0.30873	0.151406	0.879655	0.950543
Mta3	77.9396	0.0445145	0.503119	0.0657929	0.947543	0.978338
Irf9	333.783	0.0445135	0.226729	0.187663	0.851141	0.936591
Gm38503	14.331	0.0441397	0.622775	0.185965	0.852472	0.937163
Eif3e	569.644	0.0439424	0.156818	0.269723	0.787374	0.903423
Pbx1	35.5428	0.043877	0.55617	0.0924362	0.926351	0.971111
Kpna2	170.247	0.0435621	0.433554	0.115357	0.908162	0.963931
Usp8	335.903	0.0434525	0.217226	0.209009	0.834441	0.927806
Tsc1	104.27	0.043163	0.385842	0.122793	0.902271	0.960601
Xdh	922.404	0.0429456	0.274307	0.178435	0.858381	0.940447
Slc39a1	777.159	0.0428671	0.266135	0.127266	0.89873	0.959033
Ecm1	326.866	0.0426901	0.213798	0.187273	0.851447	0.936717
Trmt1	128.724	0.0425983	0.338147	0.133122	0.894097	0.956736
Cdh23	21.9638	0.0425024	0.745817	0.866948	0.38597	0.625994
Slc50a1	122.74	0.0422587	0.348537	0.12724	0.898751	0.959033
Trappc9	75.9581	0.0420962	0.380026	0.131285	0.89555	0.957377
Itgb1bp1	255.651	0.0418827	0.326999	0.135627	0.892116	0.956105
Ap1g1	316.608	0.0418627	0.30004	0.0950775	0.924253	0.96971
Cog6	62.5274	0.0414581	0.399614	0.056428	0.955001	0.981343
Ss18l1	16.7665	0.0413985	0.63127	-0.169983	0.865024	0.944219
Cdc37l1	159.069	0.0412657	0.404956	0.135576	0.892157	0.956105
Cox5b	1149.01	0.0412526	0.1636	0.25414	0.799387	0.909997
Gmppb	76.0727	0.041208	0.56784	-0.0827263	0.934069	0.974064
Edem3	57.4281	0.0410224	0.392706	0.0811735	0.935304	0.974285
Psmd5	116.588	0.0409067	0.494102	0.37601	0.70691	0.859091
Cct2	471.71	0.0405911	0.230637	0.174032	0.86184	0.942338
Ppib	825.646	0.0404734	0.215025	0.176888	0.859596	0.94118
Sh3bp4	46.5022	0.0403166	0.573935	0.114077	0.909177	0.964378
Mfn1	96.114	0.0403081	0.382588	0.146698	0.88337	0.952365
Ripk1	423.309	0.0400825	0.250511	0.186452	0.85209	0.937041
Myo1e	534.879	0.0398114	0.248426	0.147874	0.882442	0.951964
Asph	554.33	0.0394846	0.268108	0.156454	0.875675	0.948725
Cox5a	1536.64	0.0394635	0.129197	0.309811	0.756704	0.886775
Gpi1	1521	0.0392934	0.169181	0.198027	0.843024	0.932928
Eif3l	366.428	0.039148	0.259857	0.149236	0.881367	0.95159
Tnrc6c	92.3861	0.0388755	0.319933	0.0991682	0.921005	0.968664
Tomm6	721.74	0.0387589	0.175282	0.232899	0.81584	0.9192
Ddx31	46.8708	0.0387248	0.563299	0.109551	0.912765	0.965291
Pgghg	40.8844	0.038664	0.612234	0.0230891	0.981579	0.993316
Ogfod2	40.5032	0.0385615	0.568297	-0.000842788	0.999328	0.999618
Pik3cb	66.808	0.0384736	0.378091	0.0983061	0.921689	0.968961
Kmt2b	140.951	0.0384406	0.400085	0.136464	0.891455	0.955891
Zfp809	26.8153	0.0383708	0.592778	0.0132994	0.989389	0.996434
Foxred2	13.7204	0.0383502	0.73818	0.103346	0.917689	0.968234
Gtf3c4	105.978	0.0382871	0.423226	0.0512963	0.959089	0.98372
Apobec3	632.83	0.038276	0.221037	0.137985	0.890252	0.95542
Apol9b	7.79144	0.0381835	0.641872	-0.135001	0.892611	0.956237
Fam13b	140.228	0.0377837	0.411589	0.0971385	0.922616	0.969153
Cwc22	71.6121	0.0377344	0.48227	0.067474	0.946204	0.978048
Slc39a11	97.2868	0.0376088	0.335817	0.132604	0.894506	0.956845
Rpl37	3496.89	0.0375988	0.127942	0.292407	0.769976	0.892857
Sinhcaf	48.0624	0.037571	0.550317	0.0434195	0.965367	0.985957
Vti1b	290.605	0.0374744	0.231843	0.146357	0.88364	0.952428
Sec11a	453.97	0.0370886	0.267151	0.126086	0.899664	0.959411
Vcpkmt	39.0299	0.0369603	0.5838	-0.0235258	0.981231	0.993158
Trappc4	413.234	0.0369398	0.252029	0.142324	0.886824	0.954268
Snx18	249.663	0.0368951	0.313257	0.147529	0.882715	0.952098
Pik3r4	87.4899	0.0368208	0.442136	0.11288	0.910126	0.964919
Shisa5	1662.41	0.0360738	0.150394	0.241366	0.809272	0.915396
Daglb	134.607	0.0356658	0.395815	0.129095	0.897282	0.958357
Rpl39	2493.9	0.0356355	0.120268	0.292923	0.769581	0.892628
Hsdl1	164.669	0.0355516	0.41614	0.154919	0.876885	0.949092
Ergic2	197.584	0.03538	0.255774	0.149578	0.881098	0.95159
Nsd3	337.466	0.0352602	0.261545	0.118175	0.905929	0.962614
Gigyf1	123.33	0.0352054	0.309229	0.0564096	0.955016	0.981343
Acp1	236.217	0.0349994	0.358742	0.0592739	0.952734	0.980365
Gm12366	20.8257	0.0347281	0.693609	-0.107803	0.914152	0.966034
Rps5	4155.8	0.0344575	0.16124	0.207244	0.83582	0.928739
Ttll3	13.8225	0.0343196	0.673144	0.0151738	0.987894	0.995895
Tm9sf1	154.093	0.0343003	0.30139	0.0724051	0.94228	0.977246
Dusp3	637.484	0.0342758	0.218388	0.162863	0.870626	0.946832
Mamdc2	26.0825	0.0341184	0.667604	-0.324836	0.745305	0.880519
Rpl36a	1831.24	0.0340039	0.158793	0.205155	0.837451	0.929851
Gtpbp2	302.87	0.0338564	0.285658	0.0908349	0.927624	0.971564
Polr2l	602.81	0.033852	0.176214	0.193174	0.846823	0.934774
Thada	42.651	0.0337735	0.492001	-0.0871943	0.930517	0.972518
Zdhhc20	445.411	0.0336697	0.31013	0.0810138	0.935431	0.974285
Thrap3	379.85	0.0332006	0.286535	0.114472	0.908863	0.964166
Tmem35b	111.971	0.0331946	0.423003	0.103594	0.917491	0.968125
Ubr7	67.9969	0.0331623	0.426828	0.0920254	0.926678	0.971111
Adra1a	42.9233	0.032796	0.606568	0.105865	0.915689	0.967024
Txndc12	106.225	0.0326265	0.361336	0.0677981	0.945946	0.977961
Stom	442.314	0.0326024	0.212249	0.121441	0.903342	0.960891
Bmp2k	383.973	0.0325418	0.293767	0.108774	0.913382	0.965762
Swap70	548.583	0.0324815	0.257408	0.144749	0.884909	0.952988
Rps19	8350.73	0.0324338	0.121038	0.25592	0.798012	0.908933
Itpr2	142.941	0.0321882	0.393988	0.0687794	0.945165	0.977545
Phf8	103.072	0.0316049	0.478633	-0.0968993	0.922806	0.969153
Slc25a36	175.676	0.0313839	0.362513	0.0789505	0.937072	0.975132
Cyth1	38.443	0.0312705	0.539275	0.0900267	0.928266	0.971748
Rpl13a	4261.15	0.0308861	0.140232	0.217749	0.827625	0.924608
Arhgap27	64.5822	0.0308306	0.54091	0.0846369	0.93255	0.973599
Cs	406.506	0.0305954	0.226654	0.136955	0.891066	0.955858
Usp14	237.761	0.030325	0.273985	0.117504	0.906461	0.96298
Zftraf1	40.1118	0.0302259	0.544167	0.117006	0.906855	0.963201
Mrps21	740.808	0.0301146	0.184474	0.174107	0.861782	0.942338
Lrch3	219.393	0.0299998	0.281093	0.140524	0.888246	0.954562
Glipr2	57.5137	0.0297187	0.645125	-0.195114	0.845303	0.934407
Hacd3	115.528	0.0296269	0.331123	0.0660394	0.947346	0.978338
Gpalpp1	231.315	0.0295572	0.287328	0.112827	0.910168	0.964919
Gm48269	170.428	0.0294486	0.258396	0.13373	0.893616	0.956523
Slc4a2	221.346	0.0291604	0.315429	0.0995713	0.920685	0.968664
Coro1b	301.164	0.0290421	0.277344	0.109758	0.912602	0.965291
Gnb1l	8.57515	0.0289803	0.74864	0.384364	0.700709	0.856293
Pdk3	60.0854	0.0285568	0.504328	-0.0611852	0.951212	0.979775
Glud1	819.582	0.0283447	0.182692	0.159121	0.873573	0.947845
Ube2h	164.948	0.0282165	0.279049	0.100915	0.919618	0.968664
Rps28	7717.94	0.028084	0.122541	0.22187	0.824415	0.923219
S100a9	192.673	0.0280645	0.495584	4.11199	3.92269e-05	0.00068647
Timp2	1371.72	0.027873	0.185832	0.160123	0.872784	0.947733
Fabp7	40.7358	0.0275481	0.664407	1.08396	0.278384	0.523924
Parvb	186.079	0.0274783	0.355893	0.0154205	0.987697	0.995798
Relch	160.772	0.0274266	0.322093	0.103144	0.917848	0.968263
Gm3219	12.8621	0.0274106	0.610887	0.0407099	0.967527	0.986619
Cib1	415.175	0.0272873	0.218685	0.135391	0.892303	0.956105
Hvcn1	166.117	0.0271523	0.30342	0.0516171	0.958834	0.98372
Tmco4	20.8459	0.0268955	0.663177	0.0265375	0.978829	0.992088
Msl1	184.413	0.0268937	0.263048	0.11156	0.911172	0.964979
Selenon	109.589	0.0268802	0.355892	0.0791443	0.936918	0.975111
Vdac3	434.058	0.026874	0.209453	0.143118	0.886197	0.953719
Ppp2r3d	64.1916	0.0268434	0.322785	0.0994576	0.920775	0.968664
Fars2	51.1538	0.0267175	0.525541	0.0754985	0.939818	0.976493
Tnni2	29.9228	0.0261417	0.584374	-0.0695659	0.944539	0.977545
Lamp1	6077.9	0.0261283	0.106377	0.240895	0.809636	0.915507
Gal3st4	12.789	0.0261222	0.751342	1.17174	0.241301	0.484604
Rpp21	221.82	0.0260315	0.315209	0.137955	0.890276	0.95542
Champ1	52.4076	0.0258766	0.491278	0.00288002	0.997702	0.999411
Xkr8	90.2784	0.0255753	0.595023	0.68592	0.492764	0.711191
Phf11c	31.5445	0.025452	0.58502	0.0306074	0.975583	0.99061
Larp4	248.793	0.0252126	0.356823	0.222775	0.823711	0.922902
Gramd2b	48.3841	0.0251475	0.562322	0.131193	0.895623	0.957377
Bcor	143.928	0.0249859	0.369272	0.144386	0.885195	0.952988
1110065P20Rik	39.4412	0.0248909	0.620427	0.00170913	0.998636	0.999411
Dok2	166.02	0.024885	0.368122	0.0638201	0.949113	0.978881
Pias2	104.745	0.0246955	0.418834	0.0678225	0.945927	0.977961
Grap	60.6873	0.0246782	0.424714	0.038171	0.969551	0.987533
Rpl41	14599.5	0.0241347	0.105195	0.223649	0.823031	0.92287
Cd300ld3	51.0104	0.023919	0.530371	-0.138803	0.889605	0.955324
Golph3l	132.98	0.0236276	0.438692	-0.00734398	0.99414	0.998356
Mgmt	32.9913	0.0233248	0.629196	-0.0163639	0.986944	0.995643
Lst1	1710.41	0.0233195	0.204457	0.103839	0.917297	0.968018
Plac8	26.2211	0.0233004	0.733092	-0.998547	0.318014	0.563054
Ten1	301.683	0.0232136	0.233438	0.108058	0.91395	0.966034
Pak4	29.1398	0.023041	0.493865	0.0161958	0.987078	0.995643
Capzb	955.63	0.0230324	0.178507	0.124961	0.900554	0.959965
Arf5	784.512	0.0227148	0.192173	0.083619	0.933359	0.973821
Hprt1	502.105	0.0226319	0.210193	0.125213	0.900355	0.959852
Nrip1	154.766	0.0222418	0.417436	-0.0274226	0.978123	0.991906
Cdc14b	46.0121	0.0221809	0.536477	0.0582353	0.953561	0.980962
Timm50	113.99	0.0220944	0.419016	0.0305321	0.975643	0.99061
Atp5mc1	816.623	0.0220207	0.213869	0.123266	0.901897	0.960378
Lipg	77.142	0.0219119	0.727999	-0.29394	0.768804	0.892628
Alg5	185.231	0.0218533	0.283091	0.0441566	0.96478	0.985784
Lyrm9	75.6554	0.0218062	0.721194	0.148128	0.882242	0.951964
Maged1	156.898	0.0217132	0.352516	0.0643872	0.948662	0.978808
Ssbp4	113.637	0.0217023	0.280765	0.0575787	0.954084	0.981158
Dag1	186.621	0.021702	0.387362	0.0330838	0.973608	0.989626
Actmap	58.74	0.0213275	0.539309	0.194049	0.846137	0.934562
Nelfb	130.945	0.0212806	0.33786	0.0606683	0.951623	0.980003
Zfp523	29.8628	0.0210513	0.666855	-0.290567	0.771382	0.893486
Lrrc27	22.3258	0.0207856	0.548293	-0.0713369	0.94313	0.977371
Dicer1	178.984	0.020743	0.424213	0.0992444	0.920944	0.968664
Bcap29	99.7884	0.0206645	0.321862	0.102437	0.918409	0.968401
Ppdpf	306.256	0.0205999	0.30926	0.0870444	0.930636	0.972518
Rab13	35.7422	0.0205307	0.61087	-0.213775	0.830722	0.925642
Snrpa	110.22	0.0204853	0.265721	0.0751674	0.940082	0.976493
Znhit6	56.4123	0.020398	0.487821	0.056962	0.954575	0.981221
Nol4l	96.9333	0.0200841	0.354758	0.0512165	0.959153	0.98372
Sp1	247.135	0.020043	0.285464	0.086749	0.930871	0.972601
Rps27rt	175.326	0.0199978	0.29671	0.0329041	0.973751	0.989626
Rab43	178.952	0.0199363	0.377843	0.104945	0.916419	0.967191
4930522L14Rik	22.7119	0.0197637	0.544575	-0.135581	0.892152	0.956105
Zc3hc1	98.2672	0.0197572	0.337662	0.0345514	0.972437	0.989147
Rtraf	678.553	0.0197016	0.23299	0.0484832	0.961331	0.984572
Ccng2	134.573	0.0194747	0.340148	0.00482836	0.996148	0.999036
Tubb5	973.024	0.019323	0.251013	0.111268	0.911404	0.964979
Ncstn	271.721	0.0192881	0.231623	0.0855103	0.931856	0.973209
Snx27	361.726	0.0190489	0.285162	0.0901333	0.928181	0.971748
Rpl37a	8456.1	0.0188214	0.118315	0.15592	0.876096	0.948937
Plekhm3	283.063	0.0186722	0.319916	0.0271319	0.978355	0.991998
Rnpc3	75.1465	0.0185878	0.413661	0.073671	0.941272	0.97702
Gpatch1	29.5404	0.0185711	0.588398	0.322645	0.746964	0.881031
Ncbp1	94.9577	0.0185274	0.356796	0.0794267	0.936693	0.975034
Btrc	59.4106	0.0184809	0.42992	-0.117235	0.906674	0.963108
Nt5c3b	22.013	0.0184554	0.536829	0.0328666	0.973781	0.989626
Ifnar1	554.437	0.0182956	0.230631	0.0682885	0.945556	0.977851
Serbp1	674.88	0.0182236	0.186833	0.11089	0.911704	0.965124
Dnajc5	528.82	0.018107	0.217979	0.0808058	0.935596	0.974285
Setdb2	95.3857	0.0180963	0.53424	-0.188622	0.850389	0.936258
Ncoa6	251.761	0.0179196	0.328945	0.0678597	0.945897	0.977961
Dyrk2	339.441	0.0177239	0.179946	0.0966806	0.92298	0.969153
Gars1	191.503	0.0175656	0.315977	0.0467703	0.962696	0.985106
Rims3	3.83143	0.0174778	0.718016	-0.228222	0.819474	0.921484
Vsig10l	22.5362	0.0174376	0.639562	-0.1382	0.890082	0.95542
Cryzl2	44.6218	0.0173445	0.514478	-0.0384385	0.969338	0.987413
Brpf1	330.873	0.0170836	0.251316	0.0711981	0.94324	0.977371
Zfp867	14.1449	0.0169801	0.751199	-0.227827	0.819781	0.921524
Kdm3b	195.06	0.0167295	0.353022	-0.053256	0.957528	0.98323
Tomm70a	297.301	0.0164187	0.250538	0.0997595	0.920535	0.968664
Ppil1	48.5433	0.0163462	0.576883	-0.027891	0.977749	0.991906
Flot2	169.708	0.0163188	0.398775	-0.123858	0.901427	0.960175
Hexa	5650.61	0.0162945	0.147069	0.105557	0.915934	0.967126
Rsu1	279.836	0.0160731	0.270909	0.0639518	0.949009	0.978881
Leng1	75.2528	0.015977	0.420738	0.0740152	0.940998	0.97702
Zfand6	426.312	0.0159473	0.189308	0.0889956	0.929085	0.972408
Or51k1	18.107	0.0158132	0.473534	0.00663716	0.994704	0.998573
Erlin1	122.735	0.0158081	0.318726	0.0463669	0.963018	0.985151
Zfp608	31.7085	0.0155692	0.485942	-0.0727286	0.942022	0.977161
Pip4k2c	98.707	0.0155565	0.380171	0.0265499	0.978819	0.992088
Dtx3l	1117.6	0.0153439	0.244477	0.0549344	0.956191	0.98216
Ube2t	16.4464	0.0153145	0.607879	-0.319144	0.749618	0.882629
Dmac2l	16.6079	0.0150074	0.738875	-0.231106	0.817233	0.919966
Rpl14	3017.94	0.0148408	0.134803	0.106001	0.915582	0.967024
Bnip2	715.731	0.0148319	0.174751	0.0921383	0.926588	0.971111
Babam1	225.467	0.0145187	0.225527	0.0520612	0.95848	0.98372
Usp35	65.5543	0.0144317	0.447104	0.026807	0.978614	0.992065
Slc4a1ap	106.377	0.0143581	0.340532	0.00174351	0.998609	0.999411
Hmgb1	671.332	0.0143464	0.213152	0.105283	0.916151	0.967126
Gm7336	87.3572	0.014282	0.534227	-0.153997	0.877612	0.949428
Ldlr	414.269	0.0142249	0.292075	0.10977	0.912592	0.965291
Bud23	59.932	0.0141271	0.442046	0.0586581	0.953224	0.980771
Fkbp1b	121.398	0.0140967	0.37743	0.0424776	0.966118	0.986176
Arl14ep	80.8385	0.0140709	0.404627	0.080645	0.935724	0.97432
Mrpl21	176.33	0.0139052	0.276193	0.0705006	0.943795	0.977371
Lysmd1	46.64	0.0137817	0.54017	0.0520508	0.958488	0.98372
Cfb	95.393	0.0137193	0.738408	-0.0870683	0.930617	0.972518
Rabac1	1346	0.0137	0.135496	0.100021	0.920327	0.968664
Dazap1	64.1247	0.0134548	0.41789	0.0131349	0.98952	0.996469
Scp2	783.473	0.0131145	0.277179	0.0330813	0.97361	0.989626
Scarb1	169.613	0.0128825	0.311017	0.0845981	0.932581	0.973599
Gpr108	317.693	0.0127853	0.23648	0.0275102	0.978053	0.991906
Ctdspl	18.2142	0.0127323	0.685844	0.280398	0.779172	0.898608
Eps15l1	146.495	0.0124188	0.312966	0.0345182	0.972464	0.989147
Cd37	483.527	0.0123321	0.23454	-0.0077137	0.993845	0.998293
Avl9	105.185	0.0122383	0.460463	0.164792	0.869108	0.945977
Romo1	777.371	0.0121213	0.180415	0.0658296	0.947514	0.978338
Rpl10a	2662.3	0.012096	0.132897	0.0784314	0.937485	0.975366
Wdr18	102.27	0.0120936	0.460662	-0.0157341	0.987447	0.995643
Prpf8	272.409	0.012083	0.294548	0.0446808	0.964362	0.985725
Ifi47	1295.28	0.0115113	0.302469	-0.0729034	0.941883	0.977161
Or2v1	17.8151	0.0113645	0.625334	0.30473	0.760572	0.888237
P4ha1	494.06	0.0113394	0.251557	0.0812743	0.935224	0.974285
Tmem63b	61.0826	0.0111673	0.442871	0.0466649	0.96278	0.985106
Rps9	7802.93	0.0110574	0.134316	0.0759729	0.939441	0.976432
Cap1	392.554	0.0110198	0.293822	0.00358748	0.997138	0.999411
Rps27	7211.97	0.0109366	0.11183	0.0906276	0.927788	0.971564
Gfer	91.8012	0.0108804	0.363947	-0.0343829	0.972572	0.989147
Atox1	2246.61	0.010528	0.182409	0.0693685	0.944696	0.977545
Ndufa9	261.706	0.01052	0.250212	0.0274422	0.978107	0.991906
Calm3	637.341	0.0104219	0.190167	0.0599023	0.952233	0.980261
Ndufv1	151.149	0.0101679	0.291147	0.0326528	0.973951	0.989671
Homez	22.5468	0.010063	0.569365	-0.00324435	0.997411	0.999411
Fastkd3	27.4315	0.00986274	0.680205	0.138934	0.889502	0.955324
Eef1b2	2112.54	0.00957208	0.12086	0.0729242	0.941866	0.977161
F830016B08Rik	29.8001	0.00951198	0.540751	-0.112385	0.910518	0.964979
Ptar1	37.3431	0.00929703	0.655775	-0.234735	0.814415	0.918496
Brk1	1488.53	0.00923535	0.201482	0.0551864	0.95599	0.982102
Uqcr10	862.792	0.00906372	0.22877	0.0467106	0.962744	0.985106
Ppie	57.8037	0.00899937	0.535022	0.151628	0.87948	0.950454
Neurl2	98.4668	0.00893552	0.403992	0.0666772	0.946839	0.978338
Syngr1	1078.3	0.00878917	0.221113	0.057574	0.954088	0.981158
Xlr	13.0004	0.00876428	0.690588	0.146062	0.883872	0.952428
Ubxn6	315.077	0.00856618	0.367127	0.0506935	0.95957	0.983745
Mpp1	827.717	0.00856459	0.207492	0.0343806	0.972574	0.989147
Adat1	10.9277	0.00844764	0.661117	-0.225328	0.821724	0.922736
Akt1	300.034	0.00837737	0.255045	0.0633439	0.949493	0.97897
Tarbp2	132.772	0.00829649	0.355786	0.0425782	0.966038	0.986176
Rps17	3197.52	0.0081585	0.129621	0.0617318	0.950776	0.979663
Dpep2	1676.45	0.00813796	0.166944	0.0340714	0.97282	0.989219
Rell1	135.511	0.00800635	0.320933	-0.0116152	0.990733	0.997025
Eif2s3y	69.5033	0.00785753	0.492364	0.0412631	0.967086	0.986414
Gadd45gip1	201.735	0.00755962	0.251773	0.0302775	0.975846	0.990621
Trir	640.943	0.00752987	0.164592	0.0568833	0.954638	0.981221
Aldoa	5120.23	0.00719334	0.139867	0.0402015	0.967932	0.986662
Rbm12b2	26.3698	0.00706887	0.564572	-0.0839622	0.933086	0.973733
Vamp4	175.521	0.00700031	0.264143	0.0331524	0.973553	0.989626
Rnf31	302.044	0.00693584	0.366155	-0.0706164	0.943703	0.977371
Harbi1	41.1258	0.00690364	0.461869	-0.0376822	0.969941	0.98783
Iars2	133.855	0.0068786	0.33285	0.0420198	0.966483	0.986238
Csrnp2	13.9385	0.00681542	0.733871	0.108646	0.913483	0.96577
Adh5	290.554	0.00649598	0.282599	0.0374299	0.970142	0.98783
Emb	1116.3	0.00635117	0.162881	0.0273653	0.978168	0.991906
Tmem14c	740.411	0.00628061	0.234476	0.045489	0.963718	0.985341
Gm14410	21.604	0.00625306	0.622582	0.170556	0.864573	0.944027
Ehd4	834.446	0.00585072	0.213196	0.0179338	0.985692	0.994942
Zfp236	63.5564	0.00573798	0.398814	0.00795692	0.993651	0.998195
Ncf2	763.447	0.00569103	0.197661	0.0216649	0.982715	0.993395
Vps35l	227.815	0.0056659	0.295602	0.0197519	0.984241	0.994273
Apex1	182.688	0.00546628	0.36442	0.0498852	0.960214	0.984041
Polr1g	54.964	0.00522987	0.50194	0.00229521	0.998169	0.999411
Strap	233.52	0.0051442	0.331965	0.0651921	0.948021	0.97844
Ptger2	52.7677	0.00485561	0.546949	0.0269815	0.978474	0.992022
Ppp3cb	245.221	0.00484862	0.312518	0.0115954	0.990748	0.997025
Itpripl2	387.396	0.0047691	0.250508	0.0262042	0.979094	0.992112
Hells	23.7477	0.00469444	0.630352	-0.0459442	0.963355	0.985206
Blvrb	1870.88	0.00466271	0.232483	0.0237486	0.981053	0.993158
Sart1	147.345	0.00460601	0.251876	0.0101339	0.991914	0.997322
Asb6	81.5459	0.00453195	0.338365	0.00460344	0.996327	0.999036
Sema4d	735.883	0.00448024	0.233005	0.0119502	0.990465	0.996935
Hacd1	54.1268	0.00434145	0.517037	-0.201737	0.840122	0.931314
Pola2	169.552	0.00420093	0.254537	0.0418312	0.966633	0.986238
	11864.7	0.00372321	0.0837566	0.039016	0.968878	0.987236
Etnk1	606.151	0.00371483	0.276597	0.0437249	0.965124	0.985941
Colgalt1	724.519	0.00345611	0.245064	0.0188772	0.984939	0.994572
Slc25a17	94.3238	0.00343073	0.373196	0.0219047	0.982524	0.993394
Gtf3c6	132.778	0.00324593	0.361606	0.0279372	0.977712	0.991906
Ndufb7	892.322	0.00307972	0.205997	0.00727212	0.994198	0.998356
Pomp	1305.04	0.00274705	0.223634	0.0340522	0.972835	0.989219
Exosc1	67.4993	0.00245138	0.477409	0.278345	0.780748	0.89969
Cln6	189.114	0.00233381	0.259218	0.00539263	0.995697	0.99889
Klc1	156.872	0.00222687	0.251561	0.0205194	0.983629	0.993929
Trappc8	124.401	0.00217817	0.327482	0.000692365	0.999448	0.999641
Lsg1	117.229	0.00202678	0.400327	-0.0759544	0.939455	0.976432
Ccdc28a	38.5711	0.0018783	0.600767	0.547249	0.584207	0.780706
Arl6ip5	69.9182	0.00178046	0.288527	-0.0227482	0.981851	0.993394
Ciao2b	187.544	0.00151886	0.263594	0.0295915	0.976393	0.990884
Dennd4b	243.337	0.00140879	0.253735	-0.00115617	0.999078	0.999562
Tpm3	2440.54	0.00132837	0.153266	0.0514411	0.958974	0.98372
Tmem101	36.4286	0.00121918	0.646897	0.101872	0.918858	0.968559
4833439L19Rik	244.107	0.000958597	0.254175	-0.014635	0.988323	0.995895
Atp5mf	1040.86	0.00095271	0.187934	0.00832605	0.993357	0.998191
Cuta	446.456	0.000925941	0.213904	0.0134344	0.989281	0.996423
Serinc1	541.025	0.000884923	0.220484	0.00996843	0.992046	0.997322
Odf2l	28.5137	0.000773728	0.520615	-0.00759078	0.993943	0.998294
Cdk7	104.728	0.000568987	0.38883	0.00676094	0.994606	0.998571
Tsn	780.494	0.000514795	0.302313	-0.0125779	0.989965	0.996566
Pdzd8	152.017	0.000351751	0.324995	0.0384451	0.969333	0.987413
Gm48493	181.101	0.000329854	0.705073	-0.0959468	0.923563	0.969267
Wdr33	260.997	0.00032011	0.27579	0.0157976	0.987396	0.995643
Ranbp9	159.767	0.000118004	0.371889	0.024863	0.980164	0.992663
Kctd21	32.9169	2.55236e-05	0.626338	-0.234761	0.814395	0.918496
Ly6i	6.29633	0	0.75093	0	1	1
Park7	430.134	-9.88259e-05	0.239914	-0.00275901	0.997799	0.999411
Pex16	75.5882	-0.000117734	0.468769	0.00173612	0.998615	0.999411
Sun2	124.15	-0.000166982	0.319495	-0.00557687	0.99555	0.99889
Smarce1	269.647	-0.000195196	0.270093	-0.0463446	0.963036	0.985151
Chpf2	120.365	-0.000235431	0.43523	0.100029	0.920321	0.968664
Med8	296.277	-0.00053809	0.203089	0.0104543	0.991659	0.997322
Gatad2b	351.68	-0.000593147	0.279406	-0.00261549	0.997913	0.999411
Exd1	21.3089	-0.000720529	0.477328	0.034735	0.972291	0.989147
Prrc2a	102.439	-0.000877635	0.299901	-0.0506063	0.959639	0.983745
Iqcc	28.1326	-0.000919927	0.634048	0.357927	0.720398	0.868228
Cast	486.828	-0.00120879	0.278978	0.019673	0.984304	0.994273
E130311K13Rik	20.4296	-0.00122163	0.664845	0.155125	0.876723	0.949092
Parg	113.775	-0.00132387	0.392141	0.0195502	0.984402	0.994273
Crls1	59.8035	-0.00136074	0.48229	0.0941622	0.92498	0.970078
Septin9	117.733	-0.00176585	0.320932	0.00466101	0.996281	0.999036
Ebp	225.034	-0.00199648	0.290446	-0.0445882	0.964436	0.985725
Akr1b8	186.543	-0.00235379	0.340288	-0.0054498	0.995652	0.99889
Ftl1-ps2	30.7536	-0.00243744	0.468963	0.0107454	0.991427	0.997322
Gm57857	210.178	-0.00250518	0.355409	-0.0753072	0.93997	0.976493
Ilk	464.649	-0.00272234	0.274987	-0.146453	0.883563	0.952428
Zfp953	19.3571	-0.00277612	0.646125	-0.0871432	0.930558	0.972518
Rpl21	3158.66	-0.00292558	0.155262	-0.0209016	0.983324	0.993719
Fcer1g	14805.6	-0.00306819	0.187729	-0.0173232	0.986179	0.99524
Mid1ip1	98.7145	-0.00321768	0.290231	0.0194896	0.984451	0.994273
Atp5f1a	644.384	-0.00331158	0.147649	-0.0186914	0.985087	0.994624
Dcaf10	94.9699	-0.00334307	0.470545	0.0232626	0.981441	0.993274
Cmtm4	83.9272	-0.00400158	0.44013	-0.0214977	0.982849	0.993432
Usp34	425.236	-0.00404486	0.298261	0.0808669	0.935548	0.974285
Akip1	130.976	-0.00406114	0.347979	0.00804944	0.993578	0.998195
Vamp3	598.699	-0.00421848	0.181616	-0.0412267	0.967115	0.986414
Ints3	56.1748	-0.00422793	0.540827	-0.0235381	0.981221	0.993158
Cmpk1	349.68	-0.00424041	0.229309	0.00643983	0.994862	0.998605
Prkaa1	90.8252	-0.00447453	0.380297	-0.00948961	0.992429	0.997549
Smim12	196.634	-0.00463877	0.35007	-0.018555	0.985196	0.994637
Fam110a	52.6232	-0.00466404	0.415902	-0.0402887	0.967863	0.986662
Ehbp1l1	429.238	-0.00468926	0.260703	-0.000214129	0.999829	0.999926
Washc5	249.805	-0.00483105	0.260304	-0.0261464	0.979141	0.992112
Arpc1a	331.057	-0.00489369	0.248223	-0.0302902	0.975836	0.990621
Agtrap	244.27	-0.00514731	0.34325	0.127362	0.898654	0.959033
Camkk2	477.943	-0.00539625	0.209618	-0.0298122	0.976217	0.990803
Kif3c	52.2262	-0.00540586	0.523214	0.0148486	0.988153	0.995895
Necap2	824.807	-0.00560197	0.163423	-0.0262906	0.979026	0.992112
Rmdn3	155.07	-0.00562194	0.460597	0.045671	0.963572	0.985331
Idh3b	377.814	-0.00577524	0.25063	-0.00421795	0.996635	0.999151
Gba1	525.845	-0.00591587	0.21606	-0.0452995	0.963869	0.985341
Ptprc	2465.65	-0.0059935	0.176236	-0.0418021	0.966656	0.986238
Pfdn6	145.505	-0.00602277	0.293251	0.0109983	0.991225	0.997322
Csnk2a1-ps3	30.8272	-0.00606401	0.525022	-0.274791	0.783477	0.90139
Letm1	168.089	-0.00606739	0.325839	-0.0322882	0.974242	0.989869
Dr1	147.643	-0.00623418	0.290624	-0.0444399	0.964554	0.985749
Lipo3	57.8955	-0.00628137	0.340156	-0.00226863	0.99819	0.999411
Gcn1	235.359	-0.00667402	0.305538	-0.127723	0.898368	0.959021
Gps2	187.428	-0.00705653	0.236245	-0.0310483	0.975231	0.990387
H13	534.201	-0.00714445	0.241476	-0.0469523	0.962551	0.985106
Atraid	398.828	-0.00730568	0.263403	-0.0427986	0.965862	0.986115
Snhg4	22.8924	-0.0073143	0.62133	0.0982219	0.921756	0.968961
Tnfaip1	244.129	-0.00733405	0.218103	-0.0352075	0.971914	0.988964
Ncaph	14.8404	-0.00737925	0.752729	-0.0620547	0.950519	0.97955
Mrm3	13.4083	-0.00744341	0.746353	-0.551344	0.581398	0.778363
Cdk15	26.2586	-0.00761661	0.585125	-0.0468148	0.962661	0.985106
Psmb3	459.239	-0.00772489	0.253711	-0.0056664	0.995479	0.99889
Dock5	46.8586	-0.00800511	0.591125	0.0704457	0.943839	0.977371
Unc119b	47.0628	-0.00806487	0.521235	-0.0418529	0.966616	0.986238
Cops6	260.092	-0.00809999	0.289235	-0.0391755	0.96875	0.987204
Trappc6b	147.758	-0.00837946	0.289601	0.00115967	0.999075	0.999562
Zfp106	614.162	-0.00839352	0.305845	-0.0460533	0.963268	0.985206
Smdt1	790.881	-0.0096053	0.210669	-0.0416612	0.966769	0.986255
Osbpl11	289.565	-0.00992547	0.31042	-0.0311925	0.975116	0.990367
Nfyb	98.9904	-0.00997718	0.34893	0.0221028	0.982366	0.993394
Niban1	316.07	-0.010134	0.273606	-0.00427823	0.996586	0.999151
Tyrobp	15999.9	-0.0102937	0.181764	-0.052351	0.958249	0.98372
Fxyd5	4917.2	-0.0103921	0.149632	-0.097519	0.922314	0.969153
Gm42785	55.6275	-0.0104123	0.305646	-0.0652343	0.947987	0.97844
Vmn2r120	71.7804	-0.0104541	0.297209	-0.0593273	0.952691	0.980365
Crlf2	130.137	-0.0104873	0.260354	-0.0145745	0.988372	0.995895
Cd28	385.791	-0.0105875	0.327794	0.0217871	0.982618	0.993394
Hmgb3	15.5131	-0.0106555	0.672525	-0.102557	0.918315	0.9684
Crnkl1	111.017	-0.0110754	0.419179	-0.0462512	0.96311	0.985151
Cnrip1	74.9932	-0.0114756	0.534876	0.0788332	0.937165	0.975132
Gbe1	31.4897	-0.0115834	0.585519	0.0815709	0.934988	0.974285
Braf	127.378	-0.0116248	0.414282	-0.115197	0.908289	0.963931
Fam53c	144.046	-0.0116457	0.359927	-0.0314921	0.974877	0.990314
Septin10	34.461	-0.0118862	0.614	-0.0474771	0.962133	0.985106
Gvin-ps7	1560.31	-0.011946	0.228009	-0.0613192	0.951105	0.979762
Ino80e	214.356	-0.012001	0.244819	-0.0696907	0.94444	0.977545
Atp2a2	249.836	-0.0122795	0.244293	-0.0567977	0.954706	0.981221
Selenos	580.794	-0.0123448	0.189872	-0.0570133	0.954535	0.981221
Commd1	290.984	-0.0123878	0.300319	0.014669	0.988296	0.995895
Txn2	302.806	-0.0125965	0.211525	-0.0486764	0.961177	0.984539
Hint2	196.668	-0.0130759	0.334166	-0.0257538	0.979454	0.992235
Rps15	2832.24	-0.0132737	0.140439	-0.0967005	0.922964	0.969153
Oat	154.505	-0.0133485	0.312088	-0.0218836	0.982541	0.993394
Gm56450	97.5743	-0.013555	0.384058	-0.036952	0.970523	0.988035
Mapk8	79.0867	-0.0137074	0.42635	-0.0768659	0.93873	0.976012
Wnk1	1290.78	-0.0138208	0.199723	-0.0638552	0.949085	0.978881
Snx9	281.766	-0.0138261	0.229886	-0.0287004	0.977103	0.991508
Mrpl9	95.8746	-0.0138924	0.386014	0.0357791	0.971459	0.988597
Donson	38.2473	-0.0139267	0.499202	-0.0253753	0.979756	0.992346
2010315B03Rik	19.6315	-0.0140138	0.575646	-0.213843	0.83067	0.925642
Gapdh	5654.29	-0.0140535	0.1192	-0.135403	0.892293	0.956105
Thyn1	103.092	-0.0141212	0.340628	0.037377	0.970184	0.98783
Pip4k2a	382.645	-0.01433	0.230001	-0.0603191	0.951901	0.980152
Angptl6	4.50741	-0.0143871	0.513276	-0.132525	0.894569	0.956845
Trdmt1	12.9051	-0.014488	0.749495	0.181843	0.855706	0.93863
Fam76a	210.908	-0.0147511	0.367451	0.0278454	0.977785	0.991906
Trmt1l	197.895	-0.0148696	0.257047	-0.0717343	0.942813	0.977364
Pid1	1424.72	-0.0150873	0.196775	-0.0958456	0.923643	0.969267
Rps10	3577.39	-0.0151284	0.151287	-0.111543	0.911186	0.964979
Bola3	109.022	-0.0152222	0.372724	0.0768505	0.938742	0.976012
Tstd2	108.007	-0.015223	0.459738	-0.057787	0.953918	0.981158
Arl6	8.81026	-0.0152256	0.733997	-0.267149	0.789355	0.904646
Maea	344.463	-0.0152739	0.220245	-0.0606963	0.951601	0.980003
Impdh2	119.742	-0.015416	0.366156	0.0571563	0.954421	0.981221
Nf1	142.964	-0.0155053	0.321822	-0.020024	0.984024	0.994231
Aph1a	134.04	-0.0155576	0.32055	-0.0363167	0.97103	0.988356
Prdx4	560.899	-0.0155602	0.225116	-0.0828765	0.93395	0.974064
Otud4	199.943	-0.0159795	0.31001	-0.0403885	0.967783	0.986662
Wdr46	31.6266	-0.0161509	0.514692	-0.0838028	0.933213	0.973767
Nus1	285.335	-0.0161751	0.263918	-0.063238	0.949577	0.97897
Urod	117.626	-0.0162067	0.350213	-0.0531481	0.957614	0.98323
Cops7b	66.5226	-0.0163962	0.51204	-0.0753508	0.939936	0.976493
Rbm47	469.189	-0.0165203	0.246205	-0.0995751	0.920682	0.968664
Plscr1	64.4505	-0.016523	0.396398	-0.00170983	0.998636	0.999411
Nfkbid	95.9588	-0.0177829	0.336484	-0.0439293	0.964961	0.985872
Glb1	338.91	-0.0180687	0.254157	-0.069221	0.944814	0.977545
Lmln	13.0487	-0.0182351	0.722574	0.159843	0.873005	0.947733
Nenf	227.07	-0.0182464	0.23901	-0.0813926	0.93513	0.974285
Gtf2i	161.745	-0.0184554	0.389476	-0.0223728	0.982151	0.993394
Rpl38	2732.31	-0.0188008	0.122362	-0.162242	0.871115	0.946923
Snx4	233.97	-0.0188231	0.240914	-0.088848	0.929203	0.972432
Ahcyl2	191.78	-0.0189019	0.341725	-0.00117084	0.999066	0.999562
Tmem131	199.077	-0.0189055	0.33717	0.0771409	0.938511	0.976012
Tapbp	1835.9	-0.0190513	0.176141	-0.115929	0.907708	0.96381
Amfr	271.875	-0.0190707	0.256786	-0.0737338	0.941222	0.97702
Ip6k1	225.571	-0.0191248	0.277356	-0.0621775	0.950421	0.97955
Tmem41b	162.417	-0.0194304	0.327289	-0.0663285	0.947116	0.978338
Micos13	435.443	-0.0194399	0.241703	-0.0840717	0.932999	0.973733
Tubb2a	330.967	-0.0196911	0.253462	-0.0779216	0.93789	0.97569
Adgre1	3204.68	-0.0196977	0.113759	-0.167034	0.867343	0.945009
Appbp2	219.105	-0.0197964	0.270883	-0.0654968	0.947778	0.97844
Zfp747	16.5658	-0.0200388	0.712204	-0.014591	0.988358	0.995895
Pin4	371.914	-0.0200459	0.213615	-0.0879331	0.92993	0.972518
Guca1a	115.371	-0.0201394	0.258768	-0.100807	0.919704	0.968664
Lactb	129.255	-0.0201397	0.35573	-0.0472747	0.962294	0.985106
Cox6c	1875.33	-0.0203673	0.158457	-0.127844	0.898273	0.959018
Khdrbs1	354.447	-0.0204694	0.262682	-0.077042	0.93859	0.976012
Copz2	49.7817	-0.0205327	0.507355	0.080204	0.936075	0.974586
Plod3	356.801	-0.0205757	0.271766	-0.101989	0.918765	0.968559
Nsd1	362.453	-0.0207277	0.318135	-0.0709673	0.943424	0.977371
Tm9sf4	301.713	-0.0207458	0.287679	-0.0702182	0.94402	0.977437
Cers2	554.842	-0.0209786	0.191782	-0.109542	0.912772	0.965291
Cfap20	83.6024	-0.0211433	0.443102	-0.0125307	0.990002	0.996566
Cdk8	72.739	-0.0212624	0.366386	-0.0517453	0.958732	0.98372
Nup107	18.882	-0.0213805	0.686796	-0.225401	0.821667	0.922736
Ikzf1	440.804	-0.0213817	0.352628	-0.174789	0.861246	0.942187
Aco2	172.67	-0.0213879	0.307511	-0.063041	0.949734	0.979034
Ifi27l2a	3457.87	-0.0215268	0.178201	-0.126868	0.899045	0.959247
Gstcd	12.7109	-0.0221321	0.719314	0.508152	0.611347	0.799716
Stau2	35.4268	-0.0222294	0.520064	0.110259	0.912204	0.965291
Ppia	6999.42	-0.0225159	0.137401	-0.160209	0.872717	0.947733
Nav2	110.321	-0.0226331	0.328541	-0.0689796	0.945006	0.977545
Afg2a	36.7932	-0.0226528	0.581277	0.222378	0.82402	0.923077
Nes	24.5134	-0.0226844	0.713452	-0.0328284	0.973811	0.989626
Eif4b	630.648	-0.0228145	0.16798	-0.138501	0.889844	0.95542
Abhd10	78.3102	-0.0231409	0.456626	-0.0221625	0.982318	0.993394
Rpl9	4072.17	-0.0231888	0.150614	-0.160599	0.872409	0.947672
Eif2ak4	67.7846	-0.0233427	0.548088	-0.0210723	0.983188	0.993678
Cox6b1	2275.89	-0.0234044	0.139305	-0.171526	0.86381	0.943792
Phf1	37.9801	-0.0235135	0.444328	-0.0840116	0.933047	0.973733
Trappc2l	561.458	-0.0236612	0.234681	-0.0706605	0.943668	0.977371
Rpl17	3037.8	-0.0236845	0.127914	-0.189692	0.849551	0.935743
Cuedc2	388.004	-0.0237573	0.217703	-0.136619	0.891332	0.955858
Ldah	213.3	-0.0238031	0.32666	-0.0593342	0.952686	0.980365
Rp2	100.432	-0.0238768	0.35614	-0.0721831	0.942456	0.977246
Tmem256	1146.24	-0.0238886	0.162814	-0.141435	0.887526	0.954271
Senp1	171.683	-0.0241645	0.330661	-0.0512068	0.959161	0.98372
Tial1	138.556	-0.0243451	0.294511	-0.0621541	0.95044	0.97955
Ikbke	679.717	-0.0244181	0.261168	-0.123307	0.901864	0.960378
Serhl	51.2244	-0.0244485	0.560039	-0.0434346	0.965355	0.985957
Trmt112	497.455	-0.0245764	0.224904	-0.0848591	0.932373	0.97358
Nucks1	226.345	-0.0247477	0.276226	-0.108222	0.91382	0.966027
Nxpe5	73.6471	-0.0247802	0.490641	-0.074963	0.940244	0.976564
Tmem205	232.801	-0.0248707	0.313883	-0.063464	0.949397	0.97897
Ccdc62	33.0576	-0.0249346	0.643353	0.431589	0.66604	0.834773
Rps16	4247.6	-0.0251147	0.111249	-0.231209	0.817152	0.919966
Akr7a5	73.1207	-0.0251669	0.517911	-0.258877	0.79573	0.907759
Gm21596	123.906	-0.0256294	0.373553	-0.0650065	0.948169	0.978495
Scaf11	538.413	-0.0257373	0.234145	-0.0904846	0.927902	0.971564
Il18rap	37.0812	-0.0259001	0.563412	-0.0598773	0.952253	0.980261
Csrp2	17.4787	-0.0260272	0.738936	-0.167143	0.867257	0.945009
Cfap68	105.84	-0.0261654	0.440743	-0.138771	0.889631	0.955324
9930012K11Rik	11.2548	-0.0262559	0.661059	-0.11124	0.911426	0.964979
Cox7b	678.411	-0.0263337	0.188664	-0.14429	0.885272	0.952988
Gm47103	21.8205	-0.0263685	0.548605	0.018133	0.985533	0.994879
Siae	160.865	-0.0263902	0.337163	-0.0673761	0.946282	0.978048
Ralgapa2	228.666	-0.0265878	0.365745	-0.025867	0.979363	0.992235
Pafah1b2	324.878	-0.0265945	0.322699	-0.0856644	0.931733	0.973209
Acsl3	49.8769	-0.0267606	0.512456	-0.050314	0.959872	0.983788
Snrpc	210.702	-0.0272611	0.202096	-0.140518	0.888251	0.954562
Usb1	150.544	-0.0272625	0.430002	-0.109454	0.912843	0.965291
Gmfg	896.251	-0.0273887	0.207757	-0.130788	0.895943	0.957422
Rab11fip5	440.832	-0.0275382	0.226102	-0.129567	0.896909	0.958057
Meak7	32.0615	-0.0276794	0.580998	-0.223292	0.823309	0.922902
Polk	61.5467	-0.0280127	0.512423	-0.0300162	0.976054	0.990735
9530068E07Rik	464.947	-0.0281476	0.210984	-0.1327	0.894431	0.956845
Ssh3	104.628	-0.0281775	0.395883	-0.0965729	0.923066	0.969153
Mrpl23	129.356	-0.0282574	0.335903	-0.0966531	0.923002	0.969153
Smg1	540.718	-0.0283036	0.310279	-0.0979601	0.921964	0.968982
Trabd	129.276	-0.028379	0.306274	-0.0921612	0.92657	0.971111
Tbrg1	380.207	-0.0284284	0.257921	-0.101549	0.919115	0.968559
Hif1an	113.2	-0.0287516	0.478182	-0.318456	0.750139	0.882943
Csf3r	260.251	-0.0289629	0.336721	-0.182519	0.855176	0.93863
Lrpprc	126.96	-0.0293996	0.303115	-0.105298	0.91614	0.967126
Brf2	40.7271	-0.0294424	0.49939	-0.00301052	0.997598	0.999411
Gsto1	370.603	-0.029496	0.232777	-0.082796	0.934014	0.974064
Srsf3	761.779	-0.0296311	0.223679	-0.126414	0.899405	0.959362
Maf1	294.07	-0.0297029	0.218661	-0.135229	0.892431	0.956143
Emg1	325.828	-0.0297743	0.281364	-0.121429	0.903351	0.960891
Chd9	870.131	-0.0298464	0.237533	-0.136755	0.891224	0.955858
Tex264	321.977	-0.0299905	0.268136	-0.103074	0.917904	0.968263
Pfdn5	1817.79	-0.0300422	0.168491	-0.184217	0.853843	0.938364
Ireb2	191.634	-0.0302162	0.337738	-0.0956695	0.923783	0.969315
Terf2	72.8555	-0.0302361	0.47017	-0.0644971	0.948574	0.978808
Fth1-ps	12.0218	-0.0303404	0.515151	-0.0496911	0.960369	0.984101
Syngr2	927.999	-0.0304198	0.1846	-0.149629	0.881058	0.95159
Pros1	94.7388	-0.0304706	0.423725	-0.172824	0.86279	0.943153
Eif3f	1321.04	-0.0307775	0.167233	-0.196222	0.844436	0.933991
Ube2e3	225.008	-0.0308522	0.299486	-0.0689112	0.94506	0.977545
Trmt6	133.87	-0.030871	0.363008	-0.0875438	0.930239	0.972518
Cdc42se1	469.965	-0.0309044	0.203019	-0.158355	0.874177	0.947875
Igf2r	315.351	-0.0309934	0.326611	-0.155401	0.876505	0.949027
Ift20	199.328	-0.0312366	0.340685	-0.101286	0.919324	0.968664
Ydjc	11.4474	-0.0312555	0.70937	-0.0140136	0.988819	0.996152
Ddx39b	283.799	-0.0312665	0.207153	-0.155622	0.876331	0.948937
Cfdp1	274.047	-0.0312837	0.250311	-0.152571	0.878736	0.950247
Nsmce2	222.382	-0.0314342	0.284013	-0.100854	0.919667	0.968664
Ubr2	468.361	-0.0314551	0.25331	-0.140113	0.888571	0.954682
Setd3	256.001	-0.0315525	0.256254	-0.101579	0.919091	0.968559
Arhgap22	179.615	-0.0315988	0.326741	-0.100617	0.919854	0.968664
Nfe2l1	329.793	-0.03173	0.317688	-0.075279	0.939993	0.976493
Pdcd7	52.0813	-0.0323837	0.459756	-0.0540011	0.956934	0.982826
Tbl1x	258.546	-0.0325393	0.311629	-0.106977	0.914807	0.966477
Arhgap18	358.738	-0.0329478	0.268828	-0.127524	0.898525	0.959033
Ppt1	440.526	-0.0331037	0.218115	-0.171033	0.864198	0.944027
Glrx3	298.696	-0.033384	0.265374	-0.14604	0.88389	0.952428
Glipr1	1836.14	-0.0335449	0.161758	-0.204789	0.837737	0.930015
Slc39a10	101.931	-0.0339837	0.394453	0.070546	0.943759	0.977371
Rps11	4200.12	-0.0344131	0.147565	-0.238941	0.811152	0.916217
Naa10	72.1435	-0.0345008	0.364494	-0.107624	0.914294	0.966034
Vps13b	226.628	-0.0345806	0.322148	-0.12318	0.901964	0.960378
Sec31a	216.409	-0.0347284	0.246241	-0.141418	0.88754	0.954271
Mrpl19	147.083	-0.0349783	0.293306	-0.137674	0.890498	0.955473
Spag7	258.893	-0.0355152	0.289277	-0.113225	0.909852	0.964796
St3gal4	137.321	-0.0355181	0.359358	-0.170078	0.864949	0.944219
Gm11518	238.65	-0.0355961	0.269575	-0.20965	0.833941	0.927395
Rpl27-ps3	238.65	-0.0355961	0.269575	-0.20965	0.833941	0.927395
Thumpd2	16.044	-0.0358422	0.680858	0.114447	0.908884	0.964166
Wdr89	25.6388	-0.0358675	0.388532	-0.0672161	0.94641	0.978048
Ankrd13c	140.247	-0.0358881	0.315967	-0.116606	0.907172	0.963374
Mtif2	129.531	-0.0360962	0.401387	0.0998517	0.920462	0.968664
Ifi27	399.058	-0.0363173	0.269744	-0.140488	0.888274	0.954562
Pira12	119.546	-0.0363658	0.319425	-0.110831	0.91175	0.965124
Atp5pd	1569.57	-0.0364646	0.158965	-0.213317	0.83108	0.925763
Id3	1215.95	-0.0365421	0.416583	-0.00635471	0.99493	0.998605
Srsf2	493.229	-0.0365449	0.25933	-0.13027	0.896352	0.957562
Plekha3	136.391	-0.036839	0.27485	-0.161931	0.87136	0.946923
Cmas	160.343	-0.0368623	0.284765	-0.123773	0.901495	0.960175
Fam162a	186.855	-0.0370058	0.37781	-0.110189	0.912259	0.965291
Man1a2	215.948	-0.037079	0.320368	-0.109842	0.912535	0.965291
Sik2	80.424	-0.0370869	0.413923	-0.100271	0.920129	0.968664
Ptrhd1	137.908	-0.037168	0.328831	-0.08867	0.929344	0.972482
Ttyh1	13.3255	-0.0374503	0.586833	-0.0313791	0.974967	0.990314
Zfp706	526.709	-0.0374921	0.304468	-0.128767	0.897542	0.958436
Clec12a	3325.02	-0.0374958	0.126976	-0.30058	0.763735	0.889717
Etv5	59.2754	-0.0376583	0.481267	-0.0134895	0.989237	0.996423
Lin52	29.5459	-0.0382075	0.673185	-0.032095	0.974396	0.989928
B3gnt3	72.9548	-0.0382176	0.457935	-0.165249	0.868748	0.945977
Cdkn3	28.0473	-0.0384909	0.679745	-0.102614	0.91827	0.9684
Mgat5	144.997	-0.0386002	0.408726	-0.0637028	0.949207	0.978881
Chil3	61.8168	-0.0388609	0.720542	-0.333588	0.73869	0.876563
Cops9	1541.88	-0.0389358	0.14637	-0.27504	0.783286	0.90139
Ndufa13	1089.06	-0.0389367	0.188235	-0.208527	0.834817	0.928124
Mrps30	95.5657	-0.0389838	0.408714	-0.0142066	0.988665	0.996094
2300009A05Rik	107.069	-0.0389876	0.390797	-0.0218322	0.982582	0.993394
Snrnp35	33.9476	-0.03921	0.490674	-0.0967952	0.922889	0.969153
Pdha1	129.922	-0.0394175	0.420856	-0.122173	0.902762	0.960731
Phb2	318.107	-0.0397047	0.298555	-0.0992338	0.920953	0.968664
Serp1	888.306	-0.0397728	0.194997	-0.214676	0.83002	0.92559
Smurf1	77.8935	-0.039938	0.435325	0.0388368	0.969021	0.987284
Ntan1	216.181	-0.0399565	0.326659	-0.133491	0.893805	0.956523
Atp5if1	2507.6	-0.0399786	0.184398	-0.206114	0.836702	0.929418
Aldh1b1	20.7224	-0.040124	0.740529	-0.0453269	0.963847	0.985341
Cers5	269.779	-0.0401677	0.206175	-0.188512	0.850475	0.936258
N4bp3	11.9331	-0.0407704	0.739445	0.13235	0.894707	0.956894
Mrpl40	150.594	-0.0409254	0.387604	0.0158851	0.987326	0.995643
Ppp1r13b	49.7224	-0.0409984	0.531119	-0.0828284	0.933988	0.974064
Uchl1	33.011	-0.0410707	0.623035	0.00497583	0.99603	0.999036
Set	542.949	-0.0412749	0.234792	-0.146145	0.883807	0.952428
Rhog	2182.24	-0.04131	0.201202	-0.21519	0.829619	0.92559
Gvin-ps4	97.9394	-0.041326	0.536445	0.0243343	0.980586	0.992798
Rit1	523.703	-0.0413323	0.243706	-0.139565	0.889004	0.955048
Ezh2	59.1292	-0.0414644	0.488072	-0.148165	0.882212	0.951964
Chd4	615.042	-0.0415065	0.184453	-0.183503	0.854403	0.93838
Tfrc	427.94	-0.041559	0.332896	-0.120476	0.904106	0.961449
Nbeal2	70.3414	-0.0417525	0.623072	-0.115347	0.90817	0.963931
Maip1	89.1823	-0.0418352	0.378252	-0.11947	0.904903	0.961722
Mllt3	59.9646	-0.0420695	0.529087	-0.335738	0.737068	0.875963
Mpnd	172.337	-0.0424547	0.26569	-0.141343	0.887599	0.954271
Ptch1	25.7258	-0.0425923	0.638338	-0.200251	0.841284	0.931702
Carhsp1	184.958	-0.0426083	0.351881	-0.149207	0.88139	0.95159
Ddt	212.041	-0.0426156	0.289637	-0.183533	0.85438	0.93838
Zfp964	20.1418	-0.0427386	0.56159	0.016872	0.986539	0.995505
Slc25a12	151.66	-0.0427667	0.408015	-0.135562	0.892167	0.956105
Mfsd14a	138.101	-0.0428007	0.300712	-0.120164	0.904354	0.961449
Pigp	104.901	-0.04314	0.394555	-0.132795	0.894356	0.956845
Spats1	25.6646	-0.0431861	0.663168	-0.193944	0.84622	0.934562
Pard6a	11.2962	-0.0432976	0.731186	-0.413399	0.679314	0.842801
Vps33a	186.973	-0.0441008	0.346977	-0.1152	0.908287	0.963931
Plcg1	28.8246	-0.0441833	0.610618	-0.0503353	0.959855	0.983788
Bst1	44.6156	-0.044327	0.525121	-0.178944	0.857982	0.94031
Ints14	86.3678	-0.0445093	0.416214	-0.0991935	0.920985	0.968664
Gskip	136.177	-0.0445706	0.351022	-0.14418	0.885358	0.952988
B3glct	47.4729	-0.0448685	0.540575	-0.122445	0.902547	0.960601
Rnaseh1	69.714	-0.0448946	0.506513	-0.00989373	0.992106	0.997322
Ccdc107	130.67	-0.0449029	0.336714	-0.112726	0.910248	0.964919
Rps20	4685.12	-0.0455553	0.104224	-0.444629	0.656588	0.827703
Cyp1b1	1.55321	-0.0455982	0.487685	-0.196262	0.844405	0.933991
Rpl17-ps8	205.663	-0.0461068	0.27689	-0.188611	0.850398	0.936258
Gpx1	3904.91	-0.0462021	0.176133	-0.266106	0.790158	0.904778
Hp1bp3	406.576	-0.0463408	0.250737	-0.159595	0.8732	0.947733
Stk38l	61.491	-0.0464403	0.498719	-0.101539	0.919123	0.968559
Spsb1	32.5295	-0.0465346	0.660936	-0.335643	0.73714	0.875963
Synj2bp	191.137	-0.0468878	0.314576	-0.16878	0.86597	0.944543
Abca1	838.95	-0.0470094	0.210226	-0.211097	0.832811	0.926617
Smim1	18.1666	-0.0470549	0.495135	2.01007	0.0444235	0.166973
Dynll1	964.787	-0.0473099	0.190572	-0.237786	0.812047	0.916627
Polr3c	128.61	-0.047408	0.362414	-0.168716	0.86602	0.944543
Retreg3	50.9453	-0.0475996	0.49852	-0.107702	0.914232	0.966034
Klhl15	15.8257	-0.047819	0.712048	-0.21878	0.826821	0.924313
Fam220a	14.3115	-0.0478266	0.673651	-0.00842582	0.993277	0.998191
Abhd14a	9.63339	-0.0480776	0.735188	-0.285131	0.775544	0.89593
Use1	518.807	-0.0481504	0.232718	-0.216905	0.828282	0.925042
Snx3	1156.8	-0.0481574	0.143826	-0.326996	0.743671	0.879946
Prdx3	107.284	-0.0482531	0.349393	-0.149927	0.880822	0.95159
Rps21	2051.69	-0.0483588	0.124156	-0.395319	0.692608	0.85133
Ggta1	240.412	-0.0484284	0.320611	-0.207264	0.835803	0.928739
Nemf	373.002	-0.0485364	0.337308	-0.15325	0.878201	0.949867
Rps18-ps6	153.783	-0.0487746	0.275916	-0.190662	0.848791	0.935723
Rbm22	201.743	-0.0488193	0.305738	-0.15199	0.879195	0.950336
Slc2a6	805.413	-0.0490398	0.297858	-0.231844	0.816659	0.919721
Snw1	422.635	-0.0491147	0.216598	-0.223714	0.82298	0.92287
Cdk2	43.8817	-0.0492021	0.441119	-0.0833674	0.933559	0.973932
Lratd2	21.9932	-0.0494543	0.543384	-0.407582	0.683581	0.845266
Trp53bp1	47.5415	-0.0495513	0.532522	-0.0418435	0.966623	0.986238
Map4	552.352	-0.0496125	0.231538	-0.273371	0.784568	0.901789
Mgst3	284.901	-0.0499346	0.342058	-0.133589	0.893728	0.956523
Tmem242	104.487	-0.0500251	0.445904	-0.0487437	0.961124	0.984539
Gm13736	17.1401	-0.0501732	0.656915	0.611049	0.541167	0.749504
Stag1	196.944	-0.0503729	0.281353	-0.178192	0.858572	0.940447
Ttc3	209.515	-0.050505	0.314259	-0.173052	0.86261	0.943081
Purg	8.34769	-0.0507641	0.752858	-0.353388	0.723798	0.869824
Rbbp7	230.389	-0.0509628	0.289577	-0.147479	0.882754	0.952098
Dlg4	60.6003	-0.0510322	0.384887	-0.147242	0.882941	0.952152
Slc25a11	472.886	-0.0510658	0.2187	-0.218912	0.826718	0.924313
Smurf2	112.095	-0.0510942	0.452287	-0.165273	0.868729	0.945977
Ube2e2	42.1955	-0.0512	0.485028	-0.0985532	0.921493	0.968961
Tuba1b	1670.47	-0.0513042	0.209317	-0.18855	0.850446	0.936258
Clta	1687.04	-0.0516681	0.162595	-0.321787	0.747614	0.881279
Gtf2h2	37.8187	-0.0519995	0.514097	-0.0699475	0.944235	0.977545
Srpra	376.004	-0.0521021	0.251257	-0.215544	0.829343	0.92559
Nudt1	38.5966	-0.0521968	0.651095	0.300116	0.764088	0.889793
Cc2d1b	151.869	-0.0524339	0.392447	-0.188235	0.850692	0.936396
Hebp1	16.4989	-0.0525594	0.552688	-0.130449	0.896211	0.95751
Stx19	12.4362	-0.0526014	0.648754	-0.14417	0.885366	0.952988
Nfyc	78.3536	-0.0527198	0.433152	-0.0881261	0.929776	0.972518
Tmem263	44.5508	-0.0527826	0.482441	-0.0432593	0.965495	0.985957
Mrps22	63.764	-0.0529661	0.497622	0.0517796	0.958704	0.98372
Kdm7a	426.761	-0.0530148	0.240928	-0.198553	0.842612	0.932673
Emc4	285.804	-0.0533233	0.302395	-0.18561	0.85275	0.937363
Mcm7	34.1827	-0.0534651	0.620678	0.0905476	0.927852	0.971564
Sos1	154.85	-0.0535862	0.321266	-0.156851	0.875362	0.948585
Cd320	26.6792	-0.0537345	0.682285	0.402154	0.687571	0.848262
Ly6e	4191.14	-0.0537601	0.211563	-0.279093	0.780173	0.899252
Fbxo11	185.57	-0.0539767	0.267612	-0.180449	0.8568	0.939586
Tmed5	439.684	-0.0545617	0.257537	-0.227404	0.82011	0.921524
Gm8113	67.0693	-0.0546944	0.370725	-0.18006	0.857105	0.939748
Vps35	572.562	-0.0548495	0.218607	-0.260785	0.794258	0.906757
Fam204a	125.851	-0.0548855	0.310087	-0.150646	0.880255	0.951092
Ogfod3	30.5031	-0.0549376	0.617617	-0.154857	0.876934	0.949092
Csnk1g1	145.118	-0.0552943	0.36696	-0.201334	0.840438	0.931464
Dnajc11	164.632	-0.0553402	0.327747	-0.167319	0.867119	0.945009
Dhrs7	165.854	-0.0554555	0.341793	-0.152064	0.879137	0.950336
Shld3	16.5764	-0.055484	0.694651	-0.0869676	0.930697	0.972518
Stx7	416.701	-0.0555943	0.209676	-0.282651	0.777445	0.897486
Tmem230	124.652	-0.0556686	0.299427	-0.167492	0.866983	0.945009
Cul1	464.76	-0.0557157	0.240844	-0.211243	0.832698	0.926617
Dek	569.301	-0.0557252	0.225542	-0.245078	0.806396	0.913648
Glo1	238.388	-0.0557453	0.382476	-0.165388	0.868639	0.945977
Rsbn1l	208.228	-0.0558074	0.353376	-0.198841	0.842387	0.932547
Slc30a9	178.485	-0.0558224	0.298973	-0.183795	0.854175	0.93838
Zfp148	244.907	-0.0559036	0.337143	-0.114892	0.908531	0.964088
Hps1	85.1593	-0.0559198	0.459581	-0.0908642	0.927601	0.971564
Nipbl	747.973	-0.0560186	0.183886	-0.316106	0.751922	0.884085
Dennd6a	87.1678	-0.0560875	0.387478	-0.159112	0.87358	0.947845
Nop2	46.2355	-0.0562083	0.480937	-0.182213	0.855416	0.93863
Fermt3	814.809	-0.0564098	0.185093	-0.301752	0.762841	0.889461
Zdhhc4	98.8408	-0.0565071	0.378141	-0.130563	0.896121	0.95751
Cd300a	532.2	-0.0565113	0.216859	-0.250393	0.802283	0.9109
Sri	608.872	-0.056897	0.285519	-0.215508	0.829371	0.92559
Snrpd3	131.489	-0.0569068	0.327888	-0.208252	0.835032	0.928163
Idi1	88.1021	-0.0569384	0.448411	-0.121831	0.903033	0.960822
Letmd1	99.3004	-0.0570178	0.368199	-0.160599	0.872409	0.947672
Sod1	1578.42	-0.0571108	0.139554	-0.410935	0.68112	0.843513
Slc25a5	863.264	-0.0575195	0.175468	-0.326489	0.744055	0.879996
Setd4	25.9374	-0.0578265	0.598312	-0.211919	0.83217	0.926378
Zfp775	19.0577	-0.0580687	0.707735	-0.290566	0.771383	0.893486
2210418O10Rik	28.4139	-0.058566	0.631282	-0.390721	0.696003	0.853141
Dhfr	40.5586	-0.059041	0.622764	-0.0556551	0.955617	0.981863
Uba5	264.751	-0.059196	0.273287	-0.219782	0.826041	0.924243
Klhdc2	72.959	-0.0595407	0.435856	-0.140294	0.888428	0.954628
Casp8ap2	113.846	-0.0596624	0.506962	-0.34292	0.731659	0.87354
Tbcd	79.3975	-0.0597503	0.513285	-0.321667	0.747705	0.881284
Galt	55.71	-0.0599401	0.478209	-0.0658207	0.947521	0.978338
F11r	24.168	-0.060199	0.708493	-0.455581	0.648692	0.823404
Actr10	201.613	-0.0602724	0.27554	-0.212937	0.831376	0.925993
Or6z3	40.958	-0.0604418	0.352717	-0.239213	0.810941	0.916079
Slc25a20	63.4028	-0.0605566	0.447344	-0.15228	0.878966	0.950336
Zfp267	32.2741	-0.0606636	0.569375	-0.0517833	0.958701	0.98372
Snx11	53.536	-0.0606706	0.458967	-0.248706	0.803588	0.911648
Rps2	4337.89	-0.0608442	0.131358	-0.4697	0.638569	0.816499
Tfeb	101.503	-0.0609444	0.419881	-0.0962225	0.923344	0.969267
Osbpl9	260.98	-0.0611796	0.261586	-0.271294	0.786165	0.902407
Tmem234	649.017	-0.0611815	0.183678	-0.343599	0.731148	0.873334
Pex12	17.1418	-0.0612619	0.691827	-0.0881009	0.929796	0.972518
Zfp609	15.8046	-0.0613679	0.630239	-0.168302	0.866346	0.944664
Tlr1	398.373	-0.0614883	0.317058	-0.227552	0.819994	0.921524
Mrpl58	111.065	-0.0615942	0.452272	-0.0726937	0.94205	0.977161
Pla2g15	135.79	-0.0617643	0.377324	-0.0602482	0.951958	0.980152
Itfg1	157.005	-0.0618186	0.275043	-0.25841	0.79609	0.907946
Rpe	80.1665	-0.0624682	0.491868	0.0408014	0.967454	0.986619
Mvb12b	64.9719	-0.0625828	0.543343	-0.0881065	0.929792	0.972518
Nob1	34.1556	-0.0626315	0.458822	-0.177973	0.858744	0.940447
Tars1	177.241	-0.0627291	0.322102	-0.191177	0.848387	0.935654
Rab32	640.871	-0.0633344	0.272015	-0.217418	0.827883	0.924696
1700037C18Rik	33.5011	-0.0634045	0.502574	-0.478245	0.632476	0.813037
Ggh	360.133	-0.063605	0.20498	-0.291482	0.770683	0.893272
Tfdp2	34.8088	-0.0639755	0.604807	-0.0157718	0.987416	0.995643
Rpl7	3774.27	-0.064012	0.116097	-0.5563	0.578006	0.77597
C1qa	2792.07	-0.0644308	0.211548	-0.314847	0.752878	0.88461
Ndufb9	934.076	-0.0645163	0.181277	-0.3492	0.726939	0.871384
Itm2c	817.819	-0.0647302	0.192575	-0.339608	0.734152	0.874696
Mrpl43	333.777	-0.0648646	0.243811	-0.284054	0.776369	0.896646
Enah	20.8	-0.0649226	0.482736	-0.35302	0.724073	0.869824
Timm17b	194.63	-0.0649659	0.351308	-0.177929	0.858779	0.940447
Capns1	1597.01	-0.0650081	0.121865	-0.535038	0.592623	0.788002
Phf5a	356.561	-0.0650891	0.235547	-0.305171	0.760236	0.888046
Idh3a	37.413	-0.0651367	0.605421	-0.0441781	0.964762	0.985784
Baz1b	402.86	-0.0652473	0.228084	-0.273777	0.784256	0.901789
Frg2f1	5.02718	-0.0652839	0.712027	0.0982221	0.921756	0.968961
Naxd	131.717	-0.0653593	0.391681	-0.158193	0.874305	0.947875
Gm12481	679.885	-0.0658215	0.20503	-0.323018	0.746682	0.880984
Ago3	418.944	-0.0659691	0.390608	-0.239595	0.810645	0.915945
Higd2a	409.531	-0.0665282	0.236702	-0.259102	0.795556	0.907738
Sh3gl1	206.719	-0.0668951	0.237553	-0.27268	0.785099	0.901789
Ccdc24	1.28399	-0.0671504	0.529199	0.0024717	0.998028	0.999411
Gm29216	30863.8	-0.0672583	0.14063	-0.473285	0.63601	0.815549
Psip1	79.2157	-0.0673691	0.407694	-0.12882	0.8975	0.958436
Tmem141	119.117	-0.0674427	0.391193	-0.214954	0.829804	0.92559
H2bc21	35.3486	-0.0674775	0.610275	-0.322891	0.746778	0.880996
Ptpra	804.352	-0.067591	0.202119	-0.307175	0.75871	0.887286
Rps29	9326.86	-0.0679278	0.111144	-0.61237	0.540293	0.748936
Elob	1315.99	-0.0680388	0.18221	-0.374065	0.708356	0.859837
Nme4	68.2749	-0.0682016	0.483371	-0.237506	0.812264	0.916772
Zbtb9	50.1548	-0.0682516	0.420572	-0.0710785	0.943335	0.977371
Gpt	18.4689	-0.0683123	0.658094	-0.124096	0.901239	0.960175
Mocs3	26.2999	-0.0686108	0.562715	-0.00812038	0.993521	0.998195
Uqcrc2	235.976	-0.068656	0.318881	-0.214333	0.830287	0.925642
Rad50	197.192	-0.0686587	0.281473	-0.225128	0.821879	0.922736
Mmachc	2003.53	-0.0688276	0.189861	-0.395669	0.69235	0.85133
Zdhhc16	76.3384	-0.0689078	0.548305	-0.0734598	0.94144	0.97702
Tmem259	330.131	-0.0693007	0.242022	-0.250052	0.802547	0.9109
Lpp	345.778	-0.0696984	0.365132	-0.182128	0.855482	0.93863
Stard3	343.79	-0.069789	0.326662	-0.24148	0.809183	0.915395
Hnrnph1	337.12	-0.0702816	0.256876	-0.268684	0.788173	0.90385
Psen1	285.977	-0.0703936	0.255773	-0.315366	0.752484	0.884461
Dzank1	22.9269	-0.0704414	0.540219	-0.166853	0.867486	0.945009
Rasa1	344.168	-0.0705158	0.231856	-0.316059	0.751958	0.884085
Ppa2	69.131	-0.070535	0.452332	-0.155019	0.876806	0.949092
Lonp2	117.961	-0.0707248	0.385869	-0.240931	0.809609	0.915507
Or51q1	47.2946	-0.071475	0.319641	-0.268671	0.788183	0.90385
Noxo1	7.46656	-0.0715361	0.73825	0.0854303	0.931919	0.973209
Gm14391	46.6687	-0.0716168	0.549484	-0.0104425	0.991668	0.997322
Seh1l	160.38	-0.0716246	0.315188	-0.216341	0.828722	0.925265
Trps1	357.814	-0.0716438	0.272519	-0.26117	0.793962	0.906619
Abhd2	50.5595	-0.0719909	0.374962	-0.260943	0.794137	0.906719
Or6c8	15.4307	-0.0720094	0.525815	-0.176123	0.860197	0.941539
Gpr137	53.8985	-0.0723378	0.488212	-0.0660643	0.947327	0.978338
Rrad	80.854	-0.0723476	0.559143	-0.12597	0.899756	0.959411
Rps7	3176.99	-0.0724032	0.114454	-0.642139	0.520783	0.732074
Ppm1d	33.6625	-0.0724036	0.509969	-0.218693	0.826889	0.924313
Rack1	4030.97	-0.0724314	0.111808	-0.655441	0.512184	0.726818
Blmh	176.668	-0.0724526	0.302295	-0.242247	0.808589	0.914924
Aldh6a1	23.4062	-0.0725943	0.564711	-0.0944072	0.924786	0.969973
Syce2	26.892	-0.0727789	0.651622	0.0641985	0.948812	0.978865
Baiap2l1	36.0999	-0.0729222	0.523085	-0.191457	0.848167	0.935633
Wdr37	136.397	-0.0731535	0.442076	-0.159116	0.873577	0.947845
Slc6a12	56.8473	-0.0732368	0.593408	0.0373246	0.970226	0.98783
Vmn2r114	52.0429	-0.0736083	0.339738	-0.2501	0.80251	0.9109
Tnfsf10	154.536	-0.0736935	0.627882	-0.0866156	0.930977	0.972613
Ssr4	881.839	-0.0739065	0.201273	-0.367773	0.713042	0.862804
Eri3	69.4493	-0.0741463	0.368166	-0.231849	0.816655	0.919721
Nap1l1	650.34	-0.0742407	0.210182	-0.344987	0.730104	0.872592
Pcbp2	1159.17	-0.0742984	0.138863	-0.530188	0.595981	0.790196
Taf10	298.665	-0.0743832	0.287425	-0.268523	0.788297	0.90385
Nup153	152.262	-0.0745431	0.413873	-0.174457	0.861506	0.942273
Chmp1b2	54.3606	-0.0746229	0.554039	-0.118431	0.905726	0.962497
Cyb5r1	235.859	-0.0747624	0.246735	-0.281023	0.778693	0.898324
Nrf1	152.851	-0.0748002	0.362601	-0.220124	0.825775	0.924243
Tagap1	43.2148	-0.0748893	0.603706	-0.0992037	0.920977	0.968664
Mgrn1	313.177	-0.0749094	0.284121	-0.242668	0.808263	0.91485
Myof	420.484	-0.0749839	0.240485	-0.30712	0.758752	0.887286
Psap	9035.85	-0.0755805	0.165882	-0.458141	0.646851	0.82292
Ctu1	53.3694	-0.0757952	0.591561	-0.176427	0.859959	0.941478
Snx25	25.1013	-0.0760806	0.62031	0.336357	0.736602	0.875796
Npat	69.7392	-0.0761914	0.504161	-0.200625	0.840992	0.931578
Prickle3	14.8174	-0.076339	0.605577	0.0958927	0.923606	0.969267
Tfb2m	71.3635	-0.0764466	0.399086	-0.214047	0.83051	0.925642
Neil1	27.8725	-0.0767199	0.603281	0.0393927	0.968577	0.987125
Zfp787	69.3659	-0.0768177	0.395182	-0.335184	0.737486	0.87608
BC031181	531.897	-0.0768748	0.27054	-0.272372	0.785336	0.901906
Phf2	64.5444	-0.0770282	0.415496	-0.0994296	0.920797	0.968664
Cox14	923.153	-0.0771596	0.119629	-0.654511	0.512782	0.726986
Rpl7a	3005.44	-0.0772433	0.141042	-0.553724	0.579768	0.777517
Pold1	17.6876	-0.0772865	0.691627	-0.535278	0.592457	0.788002
Arnt	98.1434	-0.0772911	0.409261	-0.33985	0.733969	0.874696
Gm10288	708.845	-0.0773402	0.203958	-0.396963	0.691395	0.850548
Ola1	160.499	-0.0774477	0.34906	-0.183676	0.854268	0.93838
Mboat7	178.432	-0.0774817	0.269734	-0.281964	0.777971	0.897793
Mrfap1	1046.38	-0.0778748	0.173504	-0.445044	0.656288	0.827703
Tmsb4x	36753.1	-0.0780404	0.134727	-0.572319	0.567106	0.768421
Paics	238.118	-0.0780694	0.278512	-0.264899	0.791087	0.90554
Iqck	6.02138	-0.0789485	0.752785	-0.105243	0.916183	0.967126
Zfp672	74.4098	-0.0790572	0.415993	-0.192934	0.847011	0.934774
Rrp8	77.5717	-0.0790949	0.475052	-0.161707	0.871536	0.946923
Smc6	311.642	-0.0791605	0.260291	-0.285942	0.774923	0.89588
Arpc1b	1764.27	-0.0792313	0.185148	-0.423624	0.67184	0.837873
Uqcrh	1985.34	-0.0792585	0.15358	-0.524838	0.599696	0.792547
Zfp367	14.2331	-0.0793426	0.644798	-0.269486	0.787556	0.903423
Lsp1	940.878	-0.079384	0.224511	-0.403189	0.686809	0.847735
Gm6710	12.5546	-0.0799722	0.709444	-0.700268	0.48376	0.704587
Prdm15	24.9926	-0.0800041	0.67038	-0.191433	0.848186	0.935633
Tlk2	260.075	-0.0800415	0.28043	-0.294697	0.768226	0.892532
Dnajc4	54.707	-0.0801277	0.503249	-0.195372	0.845102	0.934327
4921524J17Rik	70.1444	-0.0802658	0.378858	-0.238261	0.811679	0.916453
Zc3h8	20.1675	-0.0805344	0.678392	0.0125914	0.989954	0.996566
Det1	35.2948	-0.0806489	0.555566	-0.310997	0.755803	0.886679
Unk	55.9477	-0.0808073	0.508689	-0.168905	0.865872	0.944543
Tmem109	267.881	-0.0808918	0.259363	-0.294174	0.768625	0.892628
Lamp2	1961.19	-0.0813311	0.169616	-0.479206	0.631792	0.813037
Eif4g3	433.33	-0.0813809	0.286713	-0.356968	0.721116	0.868588
Brap	135.674	-0.0816126	0.287279	-0.263407	0.792237	0.906113
Ccdc88b	208.483	-0.0816524	0.390944	-0.217823	0.827567	0.924608
Zfr	378.229	-0.082122	0.283942	-0.225222	0.821807	0.922736
Ppp2cb	92.6693	-0.0822224	0.344277	-0.202771	0.839314	0.930662
Rps23	3046.17	-0.0824299	0.146918	-0.565868	0.571483	0.772426
Hnrnpm	473.971	-0.0824669	0.230451	-0.337149	0.736004	0.87559
Rnf25	20.1555	-0.0824843	0.672484	-0.164912	0.869013	0.945977
E2f4	76.7314	-0.0825088	0.385775	-0.285614	0.775174	0.89593
Parp12	464.237	-0.082644	0.321983	-0.309559	0.756897	0.886775
Tpd52	1469.27	-0.0827448	0.117705	-0.709063	0.478285	0.699971
Ppp1r18	408.757	-0.0828101	0.20235	-0.403513	0.686571	0.847735
Mtrex	138.24	-0.0831845	0.350218	-0.23485	0.814325	0.918496
Snrnp48	119.226	-0.0833463	0.355184	-0.207991	0.835236	0.92829
Atp5f1c	837.424	-0.0835589	0.20438	-0.40272	0.687155	0.847954
Usp28	36.5635	-0.0847853	0.583246	-0.152808	0.87855	0.950144
Zfp358	36.0894	-0.084915	0.553747	-0.145092	0.884639	0.952988
Rbm3	802.428	-0.0850759	0.163897	-0.520456	0.602746	0.794616
Kif18a	22.606	-0.0852771	0.463918	-0.170575	0.864558	0.944027
S100a4	14862	-0.0853214	0.165667	-0.533295	0.593829	0.788996
Rfxank	71.3656	-0.0853721	0.526584	-0.239862	0.810437	0.915888
Mcoln3	35.6011	-0.0854707	0.695894	-0.351829	0.724966	0.870179
Zfp696	40.1252	-0.085529	0.62255	-0.429889	0.667276	0.83541
Slc9a8	82.3956	-0.0858582	0.412866	-0.279557	0.779817	0.899019
H1f4	31.532	-0.0859592	0.615149	0.549578	0.582609	0.779504
Lars1	196.103	-0.0860955	0.271715	-0.29276	0.769705	0.892644
Mbtd1	139.202	-0.0861348	0.302438	-0.280643	0.778984	0.89856
Dazap2	1897.17	-0.0861813	0.110454	-0.783666	0.433236	0.665155
Zfyve9	7.20264	-0.0861847	0.749789	0.133996	0.893405	0.956523
Mtus1	106.374	-0.0865552	0.628254	-0.381446	0.702872	0.857753
Rps27l	1328.8	-0.0867895	0.158708	-0.528191	0.597367	0.791422
Rtf2	617.994	-0.0867961	0.209123	-0.419047	0.675182	0.840011
Usp5	301.471	-0.0868141	0.327977	-0.29969	0.764414	0.890006
Marchf6	249.98	-0.0868514	0.289954	-0.293006	0.769518	0.892628
Ppp1r3e	21.7756	-0.086947	0.647506	0.334608	0.737921	0.876254
Zfp617	61.3404	-0.0871595	0.566597	-0.232105	0.816457	0.919694
Trim30a	1862.42	-0.0872427	0.239528	-0.40005	0.689119	0.848659
Zfp758	12.0264	-0.087391	0.687912	-0.233178	0.815623	0.9192
Upf2	172.256	-0.087397	0.285481	-0.300042	0.764145	0.889793
Ccp110	23.0369	-0.0874616	0.670338	-0.0227953	0.981814	0.993394
Ywhab	963.642	-0.0875373	0.151598	-0.569651	0.568914	0.770117
Rnf5	216.675	-0.0877276	0.303951	-0.273509	0.784462	0.901789
Apeh	193.858	-0.0879694	0.319873	-0.279855	0.779588	0.898855
Ddx39a	168.323	-0.0884443	0.30608	-0.257604	0.796712	0.908254
Atrn	165.414	-0.0885593	0.440433	-0.235293	0.813981	0.918408
Adora2a	22.2871	-0.0886391	0.7165	0.378992	0.704694	0.857932
Mia3	32.5489	-0.0888919	0.510533	0.105921	0.915645	0.967024
Srgap2	819.791	-0.0889481	0.313582	-0.282854	0.777289	0.897407
Ybx1	1229.97	-0.0890742	0.137027	-0.644302	0.51938	0.731463
Cmtm3	427.577	-0.0891284	0.201243	-0.430961	0.666497	0.835244
Or2y1	56.0319	-0.0893458	0.385508	-0.229095	0.818795	0.921314
Slc66a1	127.308	-0.0894855	0.368778	-0.315797	0.752157	0.88421
Tada1	69.4983	-0.0897191	0.476191	-0.216658	0.828475	0.925157
Qki	794.253	-0.0897996	0.255163	-0.368045	0.71284	0.862804
Ptov1	195.905	-0.0899029	0.269433	-0.335608	0.737167	0.875963
Acadvl	131.7	-0.08993	0.375281	-0.25261	0.80057	0.910298
Kars1	145.911	-0.0900076	0.390015	-0.276149	0.782434	0.901029
Hdac5	99.7374	-0.0904242	0.404107	-0.144335	0.885236	0.952988
Tmem33	196.295	-0.0906042	0.339442	-0.257957	0.79644	0.908044
Ndufa7	1112.26	-0.0906176	0.191269	-0.467375	0.640232	0.817612
Eapp	253.005	-0.0906901	0.263541	-0.329409	0.741847	0.879153
Bmt2	311.569	-0.0907895	0.288436	-0.324623	0.745466	0.880519
Stx8	225.803	-0.0908265	0.322372	-0.281566	0.778277	0.897945
Glce	77.9378	-0.0910768	0.481105	-0.0471958	0.962357	0.985106
Yju2	47.5889	-0.0910954	0.494146	-0.189757	0.8495	0.935743
Zbtb18	107.384	-0.0911148	0.420787	-0.180673	0.856624	0.93952
Ldhb	14.7636	-0.0911784	0.745338	-0.142061	0.887032	0.954268
Elk3	218.787	-0.0913884	0.268695	-0.35349	0.723721	0.869824
Naxe	327.17	-0.0916033	0.254436	-0.349263	0.726892	0.871384
Afg3l1	146.393	-0.0916385	0.311854	-0.274389	0.783786	0.90139
Kat7	227.144	-0.0916633	0.339907	-0.273011	0.784844	0.901789
Zfp280c	16.5058	-0.0917096	0.681067	-0.384866	0.700337	0.856253
Srpk2	162.447	-0.0917169	0.336732	-0.235901	0.81351	0.918075
Rnaseh2b	82.7787	-0.0920733	0.430065	-0.125385	0.900219	0.959806
Cdkn2d	88.0645	-0.092081	0.504355	-0.417567	0.676263	0.840564
Uqcr11	1979.09	-0.0922112	0.156976	-0.586773	0.557356	0.760299
Napsa	368.197	-0.0922475	0.292477	-0.337885	0.73545	0.875528
Pltp	4045.29	-0.0922814	0.20335	-0.477191	0.633226	0.813293
BC004004	264.93	-0.0925223	0.245282	-0.395507	0.692469	0.85133
Gins4	95.6517	-0.0926152	0.429921	-0.190404	0.848993	0.935723
Rpl23a	2885.93	-0.0927163	0.119934	-0.776823	0.437263	0.668653
Gcnt1	90.9163	-0.0927206	0.484448	-0.440812	0.659349	0.829607
Arfgap1	126.291	-0.0927619	0.407497	-0.293558	0.769096	0.892628
Mta2	101.676	-0.0930742	0.317333	-0.322627	0.746978	0.881031
Nek8	11.974	-0.0931121	0.68652	-0.349029	0.727067	0.871384
Grb2	1090.8	-0.0933376	0.179462	-0.517412	0.604869	0.796184
Pfas	40.6045	-0.093339	0.408912	-0.314373	0.753237	0.884776
Rnf138	65.737	-0.0934231	0.447917	-0.223076	0.823476	0.922902
G6pc3	87.7287	-0.0936109	0.430339	-0.26506	0.790963	0.905499
Dnajc14	184.397	-0.0936122	0.291853	-0.341774	0.732521	0.874266
Phlpp2	45.1445	-0.0936469	0.536269	-0.185957	0.852478	0.937163
Ptgr1	215.346	-0.0937186	0.256658	-0.374872	0.707755	0.859613
Micu1	178.62	-0.0937864	0.31113	-0.332914	0.739199	0.876965
P4ha2	30.242	-0.0938134	0.528649	-0.178218	0.858552	0.940447
Ndufa1	1037.82	-0.0941379	0.181083	-0.541935	0.587863	0.783792
Dbp	55.7549	-0.0941399	0.615687	0.352672	0.724334	0.869824
Ddx23	112.334	-0.0941818	0.356663	-0.293147	0.76941	0.892628
C1galt1	50.4634	-0.0942863	0.379476	-0.224717	0.8222	0.922736
Med7	70.8563	-0.0946389	0.461716	-0.141277	0.887651	0.954271
Cdk4	340.436	-0.0950052	0.256566	-0.339916	0.73392	0.874696
Gorasp2	325.028	-0.0950471	0.264195	-0.359133	0.719496	0.867546
Tnfrsf9	18.1164	-0.0952104	0.738823	-0.44344	0.657448	0.828076
Serf2	6543.1	-0.0952729	0.106519	-0.898284	0.369034	0.611011
Fkbp3	149.357	-0.0953399	0.372313	-0.147182	0.882988	0.952152
Dennd2d	19.0762	-0.0954938	0.693072	-0.321954	0.747487	0.88125
Ippk	26.0811	-0.0955301	0.610575	0.0574701	0.954171	0.981158
Abca2	42.7591	-0.095796	0.62913	-0.170712	0.864451	0.944027
Mtpap	67.1127	-0.0958469	0.386081	-0.242899	0.808083	0.914753
Nosip	159.877	-0.0962366	0.289186	-0.313148	0.754169	0.885265
Tmem176b	685.946	-0.0963481	0.278011	-0.330045	0.741366	0.878728
Clptm1	258.627	-0.0965811	0.246199	-0.394209	0.693426	0.851627
Csf2ra	240.966	-0.0968049	0.242296	-0.402051	0.687647	0.848262
Hps5	88.8507	-0.0969897	0.435511	-0.232989	0.81577	0.9192
Nae1	107.944	-0.0971301	0.351631	-0.266481	0.789869	0.904743
Metap1d	54.3575	-0.0971579	0.484378	-0.213571	0.830881	0.925642
Ankrd24	12.8792	-0.0972149	0.743923	0.245082	0.806393	0.913648
Peak1	455.018	-0.0972748	0.242991	-0.388319	0.69778	0.854635
Sec23a	38.5458	-0.0973253	0.441304	-0.193326	0.846704	0.934774
Gm5970	20.0007	-0.0976288	0.732461	-0.48961	0.62441	0.808151
Star	23.1487	-0.0976337	0.683589	0.357625	0.720624	0.868399
Abca9	64.8448	-0.0977095	0.42549	-0.136619	0.891332	0.955858
Pum3	128.099	-0.0978473	0.392385	-0.273668	0.78434	0.901789
Iftap	44.9486	-0.0981314	0.65857	-0.00462487	0.99631	0.999036
Usp33	87.2038	-0.0981968	0.367139	-0.380093	0.703877	0.857753
Best1	25.6151	-0.0982898	0.603601	0.10988	0.912505	0.965291
Rpap3	41.7211	-0.098666	0.493876	-0.194306	0.845936	0.934449
Rgl2	233.946	-0.0990297	0.292998	-0.35071	0.725806	0.870765
Hmgcs1	193.319	-0.0991036	0.300611	-0.337441	0.735784	0.875528
Tecr	511.969	-0.0992022	0.228993	-0.420216	0.674328	0.83947
Rpl9-ps6	254.889	-0.0992288	0.339294	-0.261193	0.793944	0.906619
Pmvk	98.1094	-0.0996983	0.517137	-0.116565	0.907205	0.963374
Kdsr	60.0699	-0.0998812	0.31896	-0.294856	0.768104	0.892491
Itch	236.487	-0.100053	0.327012	-0.374728	0.707862	0.859632
Batf2	140.235	-0.100148	0.656146	-0.296054	0.767189	0.891963
Ppil3	69.415	-0.100321	0.391677	-0.261225	0.793919	0.906619
4933434E20Rik	273.768	-0.10036	0.230152	-0.447772	0.654318	0.826907
Mphosph8	173.55	-0.100433	0.338286	-0.227472	0.820057	0.921524
Pfkm	12.1238	-0.100454	0.703416	0.219432	0.826314	0.924243
Jagn1	130.752	-0.100551	0.378261	-0.218799	0.826807	0.924313
Fez2	288.895	-0.100617	0.313759	-0.326068	0.744373	0.88017
Zfp429	32.3498	-0.10068	0.582901	-0.367891	0.712954	0.862804
Tomm40	95.2182	-0.100718	0.340861	-0.287373	0.773827	0.895179
Acyp1	21.1731	-0.100732	0.506	-0.156198	0.875877	0.948843
Mfsd1	1301.22	-0.100909	0.149985	-0.667933	0.504176	0.720107
Fam20b	189.599	-0.100909	0.252641	-0.432773	0.66518	0.833999
Tafazzin	220.58	-0.101056	0.252639	-0.389728	0.696738	0.853866
Taf4	46.1544	-0.101253	0.549053	-0.169461	0.865434	0.944543
Rcc1l	26.7027	-0.101308	0.615236	-0.355953	0.721876	0.869198
Akap11	71.5012	-0.101557	0.543895	-0.0737697	0.941194	0.97702
Snhg11	2658.39	-0.101661	0.19097	-0.573883	0.566047	0.767389
Slc35a2	52.0382	-0.101803	0.445382	-0.179261	0.857733	0.940137
Ppp1r16a	47.5463	-0.101874	0.479884	-0.204735	0.83778	0.930015
Arhgdib	2169.11	-0.101963	0.178784	-0.572817	0.566769	0.768065
Ppp1r12c	317.29	-0.102102	0.217508	-0.453821	0.649957	0.824479
Tmem107	10.8843	-0.102323	0.746215	-0.637849	0.523572	0.734894
Samd10	18.2453	-0.102371	0.70691	-0.098835	0.921269	0.968843
Nipal3	33.2704	-0.102523	0.529775	-0.266737	0.789672	0.904688
Rtn3	626.156	-0.102725	0.161442	-0.632679	0.526943	0.737996
Lurap1	10.2481	-0.102781	0.645014	-0.123881	0.90141	0.960175
Rps25	2102.21	-0.103114	0.126835	-0.827227	0.408108	0.645089
Rbis	236.356	-0.103324	0.191883	-0.531777	0.59488	0.789491
Ssu72	560.287	-0.103414	0.27588	-0.359537	0.719193	0.867416
Prkcd	1328.63	-0.103448	0.190742	-0.557272	0.577341	0.775909
Txndc5	132.619	-0.103714	0.341656	-0.303923	0.761186	0.888452
H2-K1	6722.61	-0.103941	0.134024	-0.762442	0.445796	0.675279
Pef1	106.293	-0.10422	0.448944	-0.232746	0.815959	0.919233
St14	18.0573	-0.104579	0.572684	-0.54157	0.588115	0.784027
Gnl1	153.54	-0.104657	0.277049	-0.405711	0.684955	0.846176
Ruvbl1	68.1237	-0.104753	0.442524	-0.212691	0.831568	0.926007
Prkcsh	242.604	-0.10492	0.283044	-0.384371	0.700703	0.856293
1600012H06Rik	139.854	-0.104958	0.357145	-0.288298	0.773119	0.894793
Gart	63.1926	-0.104997	0.51254	-0.391831	0.695183	0.852568
Lgmn	3413.21	-0.105206	0.137787	-0.7652	0.444153	0.673898
Zfp110	57.645	-0.105226	0.481318	-0.272686	0.785095	0.901789
Stat5b	85.5015	-0.105417	0.34755	-0.285893	0.77496	0.89588
Ebpl	196.561	-0.10552	0.313296	-0.347382	0.728304	0.871872
Rad18	32.6043	-0.105581	0.5359	-0.162615	0.870822	0.946923
Mtrr	25.7628	-0.105684	0.641263	-0.148417	0.882014	0.951964
Elof1	233.432	-0.105752	0.311828	-0.328069	0.742859	0.879691
Smim30	328.682	-0.105759	0.212656	-0.471455	0.637316	0.815748
Fcgr4	579.441	-0.105817	0.328406	-0.374628	0.707937	0.859632
Tubgcp2	41.6499	-0.105838	0.460963	-0.222748	0.823731	0.922902
Mrpl28	447.024	-0.105978	0.276135	-0.375133	0.707561	0.85958
Phyhd1	18.5849	-0.105993	0.551692	-0.13801	0.890233	0.95542
Myg1	61.9936	-0.10613	0.49933	-0.214741	0.829969	0.92559
Actr3	1653.79	-0.106217	0.213267	-0.494135	0.621211	0.807097
Sptan1	345.957	-0.106285	0.360009	-0.327742	0.743107	0.879782
Dhx35	23.3287	-0.106645	0.579233	-0.385884	0.699583	0.855727
Matr3	338.341	-0.106857	0.264481	-0.370373	0.711104	0.861755
1810037I17Rik	564.829	-0.107251	0.152205	-0.694293	0.487499	0.7074
Osgep	218.92	-0.107414	0.368318	-0.266372	0.789952	0.904743
Xrcc1	61.7298	-0.107547	0.498785	-0.309461	0.756971	0.886775
Actr1a	299.855	-0.107589	0.206838	-0.524445	0.599969	0.792665
Tmt1a	28.8614	-0.107647	0.59247	-0.174036	0.861837	0.942338
Rgmb	58.4225	-0.107855	0.394396	-0.283179	0.77704	0.89722
H2-Q4	39.7203	-0.108334	0.53437	-0.0710339	0.943371	0.977371
Cirbp	44.6826	-0.108475	0.468246	-0.242445	0.808435	0.91485
Rhot2	59.3407	-0.108513	0.546208	-0.154619	0.877122	0.949097
Dst	145.818	-0.108546	0.411717	-0.274611	0.783615	0.90139
Noc4l	108.08	-0.108692	0.452623	-0.411324	0.680835	0.843385
Chchd6	45.9529	-0.108712	0.674608	-0.471328	0.637407	0.815748
Ipo4	52.4119	-0.108864	0.435299	-0.203726	0.838568	0.930274
Fancg	23.2149	-0.108865	0.554635	-0.168414	0.866258	0.944664
Rbm19	43.1863	-0.108939	0.522008	-0.192889	0.847046	0.934774
Clec16a	21.7396	-0.108997	0.601672	-0.203515	0.838733	0.930274
Nsrp1	248.807	-0.10903	0.31203	-0.304403	0.760821	0.888336
Zfp275	44.767	-0.109255	0.612998	-0.0810044	0.935438	0.974285
Rabgap1l	74.6314	-0.10929	0.439851	-0.30694	0.758889	0.887286
Rpf1	100.468	-0.109364	0.38659	-0.277637	0.781291	0.900122
Fyttd1	138.818	-0.109415	0.337183	-0.166904	0.867445	0.945009
Gemin4	15.1059	-0.109898	0.746748	0.0790961	0.936956	0.975111
Ptpn18	1152.16	-0.110232	0.235298	-0.445863	0.655696	0.827703
Vmn2r4	18.4853	-0.110257	0.416867	-0.243378	0.807713	0.914534
Pank3	190.992	-0.110298	0.310506	-0.354038	0.723311	0.869824
Cdkal1	51.8637	-0.110311	0.521226	-0.0800834	0.936171	0.974588
Idh3g	343.969	-0.111096	0.317528	-0.384738	0.700431	0.856258
Dennd4c	198.95	-0.111158	0.297886	-0.402935	0.686996	0.847865
Gm15304	21.5489	-0.111282	0.53934	-0.0907525	0.927689	0.971564
Hgs	342.042	-0.111509	0.237257	-0.445579	0.655902	0.827703
Med11	245.086	-0.111621	0.288979	-0.376034	0.706891	0.859091
Naa35	126.803	-0.111661	0.363326	-0.339027	0.73459	0.875016
Homer1	76.005	-0.111757	0.448809	-0.102924	0.918024	0.96829
Slc30a6	47.5076	-0.11204	0.504688	-0.263304	0.792316	0.906113
Ostf1	1129.01	-0.112407	0.154101	-0.723921	0.469114	0.693926
Atp5me	909.967	-0.112438	0.156372	-0.718836	0.472242	0.695399
Hsd17b7	35.4733	-0.112466	0.632084	0.860738	0.389382	0.628882
Cxxc1	122.228	-0.112667	0.345849	-0.310754	0.755987	0.886704
Hikeshi	87.2342	-0.112997	0.373247	-0.224615	0.822279	0.922736
Prex1	577.313	-0.113135	0.256343	-0.436388	0.662555	0.831974
Poglut3	27.2551	-0.113352	0.478265	-0.285089	0.775576	0.89593
Bend4	39.2829	-0.113495	0.512566	-0.222993	0.823541	0.922902
Atg16l2	93.3373	-0.113554	0.383169	-0.250032	0.802563	0.9109
Orai1	183.613	-0.113668	0.310999	-0.378491	0.705066	0.858162
Mfap1b	224.883	-0.113953	0.279527	-0.394779	0.693006	0.851429
Apbb1ip	639.978	-0.114252	0.202525	-0.563506	0.57309	0.773991
Hadh	108.043	-0.114515	0.335089	-0.343325	0.731354	0.873356
Ahsa1	566.04	-0.11465	0.19098	-0.570174	0.56856	0.769886
Stt3a	284.27	-0.115003	0.263457	-0.437733	0.66158	0.831302
Dtx3	86.1264	-0.115297	0.409197	-0.30076	0.763598	0.889658
Sec23b	167.454	-0.115685	0.341502	-0.309233	0.757145	0.886775
Canx	1441.18	-0.115945	0.182831	-0.640913	0.521579	0.732694
Clip2	26.2544	-0.115985	0.604038	-0.0358398	0.97141	0.988597
Rps26	3812.05	-0.116132	0.136245	-0.864657	0.387227	0.627156
Pgd	1395.2	-0.116415	0.155224	-0.744584	0.456523	0.684123
Fcrl1	33.4421	-0.116465	0.550826	-0.124639	0.90081	0.960031
Zc2hc1a	40.4965	-0.116473	0.517933	-0.276017	0.782535	0.90104
Cd300c2	1800.97	-0.116523	0.185141	-0.633975	0.526097	0.73749
Plxnb2	1019.72	-0.116633	0.182808	-0.642866	0.520311	0.732074
Akr1a1	5772.41	-0.116972	0.154799	-0.746416	0.455416	0.682959
Impdh1	66.8764	-0.117437	0.453608	-0.253819	0.799635	0.910079
Oasl2	1151.64	-0.11763	0.28631	-0.440797	0.65936	0.829607
Cebpd	212.335	-0.117742	0.347258	-0.274533	0.783675	0.90139
Map2k5	131.404	-0.117831	0.344314	-0.320702	0.748437	0.881946
Zbtb26	52.4652	-0.118	0.416278	-0.373176	0.709017	0.860539
Coq9	64.2376	-0.118022	0.395108	-0.317895	0.750565	0.882988
Vamp1	30.6264	-0.118152	0.609479	-0.329299	0.74193	0.879153
Mettl3	86.5469	-0.118154	0.365676	-0.278764	0.780426	0.89942
Uxt	99.9329	-0.118321	0.375576	-0.239775	0.810505	0.915888
Pigbos1	91.1092	-0.118594	0.297756	-0.40095	0.688457	0.848499
Rreb1	206.989	-0.118904	0.392571	-0.333997	0.738382	0.876398
Rapgef5	183.253	-0.119008	0.433319	0.0159734	0.987256	0.995643
Ly9	255.469	-0.119123	0.271543	-0.436573	0.662421	0.831974
Copz1	488.095	-0.119137	0.224525	-0.538504	0.590229	0.786195
Mier2	12.6712	-0.119158	0.735411	-0.343237	0.73142	0.873356
Zfp747l1	17.0473	-0.119158	0.692727	-0.208372	0.834938	0.928159
Dip2b	264.791	-0.119295	0.269957	-0.431934	0.665789	0.83456
Zfp81	23.5149	-0.11937	0.64465	-0.154622	0.877119	0.949097
Atr	89.122	-0.119386	0.388741	-0.307274	0.758635	0.887286
Vmn2r63	33.9897	-0.119543	0.365645	-0.361569	0.717674	0.866439
Hsp90b1	1543.58	-0.119644	0.138971	-0.85529	0.392391	0.631556
Sgcb	132.169	-0.119711	0.421916	-0.328713	0.742373	0.879328
Bptf	558.183	-0.119833	0.248111	-0.457873	0.647044	0.82292
B3galt6	19.0201	-0.11998	0.68033	-0.505963	0.612883	0.800812
Rab33b	58.8097	-0.12003	0.403144	-0.330608	0.740941	0.878527
Tmed8	55.5648	-0.120127	0.423567	-0.297753	0.765891	0.891317
Psme1	1369.33	-0.120242	0.201816	-0.590889	0.554595	0.758475
Cbr2	170.672	-0.120245	0.314497	-0.473045	0.636181	0.815668
Nmi	257.585	-0.120258	0.34425	-0.42813	0.668556	0.835809
Polr2f	324.883	-0.120361	0.288349	-0.41306	0.679562	0.842872
Mcm6	180.486	-0.120386	0.434079	-0.137659	0.89051	0.955473
Antkmt	334.558	-0.120678	0.254237	-0.455382	0.648835	0.823404
Pdap1	241.523	-0.120709	0.229468	-0.509944	0.610091	0.798984
Clk2	130.63	-0.120967	0.282706	-0.461108	0.644721	0.82101
Ss18l2	43.7645	-0.121002	0.443499	-0.191263	0.84832	0.935654
Gpx4	2095.87	-0.121019	0.148157	-0.816959	0.413952	0.649684
Zbp1	354.186	-0.121317	0.288111	-0.420401	0.674193	0.83947
Skic2	146.163	-0.121475	0.384538	-0.337609	0.735658	0.875528
Surf4	979.92	-0.121799	0.161745	-0.755582	0.4499	0.678728
Rgs10	1054.69	-0.121961	0.236229	-0.506067	0.61281	0.800812
Cox7a1	36.9335	-0.1221	0.557414	-0.190689	0.848769	0.935723
Slc11a1	677.056	-0.122157	0.174151	-0.699014	0.484543	0.70533
Fbxo38	182.913	-0.122447	0.331399	-0.378147	0.705321	0.858162
Cmtm7	589.772	-0.12245	0.278436	-0.459414	0.645937	0.822152
Rab6a	284.882	-0.122494	0.241953	-0.511517	0.608989	0.798149
Zcchc9	129.314	-0.122982	0.283899	-0.449325	0.653197	0.826199
Tulp3	72.1632	-0.123145	0.283265	-0.444554	0.656642	0.827703
Nuak2	132.407	-0.123184	0.312711	-0.396995	0.691371	0.850548
Man2b2	142.254	-0.123196	0.343739	-0.383647	0.70124	0.856638
Cnpy4	49.5481	-0.123255	0.550363	-0.301302	0.763184	0.889461
Slc41a3	59.83	-0.123278	0.427013	-0.428549	0.668252	0.835809
Hs2st1	127.103	-0.123283	0.340771	-0.357044	0.721059	0.868588
Ftsj1	35.3963	-0.123297	0.613212	-0.261609	0.793623	0.906619
Nin	145.754	-0.123335	0.307028	-0.386556	0.699085	0.855673
Itm2b	11805.3	-0.123469	0.205778	-0.60803	0.543167	0.751347
Otud6b	135.918	-0.123492	0.29412	-0.412669	0.679849	0.842872
Camk2g	52.3309	-0.123679	0.525156	-0.218537	0.82701	0.924322
Zfp931	18.7394	-0.123701	0.584378	0.0177195	0.985863	0.995018
Gga3	177.842	-0.123716	0.317522	-0.410738	0.681265	0.843513
Nup85	55.9174	-0.123766	0.470504	-0.238113	0.811794	0.916453
Ap2s1	1512.06	-0.123781	0.179454	-0.701713	0.482858	0.703793
Aacs	57.9242	-0.123792	0.459677	-0.211356	0.832609	0.926617
Preb	221.191	-0.124078	0.293881	-0.428281	0.668447	0.835809
Sys1	255.32	-0.124273	0.311422	-0.395592	0.692406	0.85133
Brd3os	5.21593	-0.124404	0.493897	-0.245074	0.806399	0.913648
Rab4b	202.239	-0.124406	0.256634	-0.484026	0.628367	0.810885
Zbtb22	94.6246	-0.124604	0.420679	-0.308395	0.757782	0.887095
Ip6k2	14.5604	-0.124632	0.599027	-0.0509949	0.95933	0.98372
Pgls	702.477	-0.124643	0.179769	-0.689788	0.490328	0.709119
Stk25	159.747	-0.124749	0.337011	-0.35946	0.719251	0.867416
Tubgcp5	57.5588	-0.124845	0.484162	-0.234062	0.814937	0.918784
Vps51	180.867	-0.124902	0.31263	-0.381689	0.702692	0.857753
Trim26	311.018	-0.124977	0.258319	-0.486942	0.626299	0.808924
Cspp1	153.873	-0.125084	0.390929	-0.355041	0.722559	0.869411
Ddost	366.731	-0.125095	0.205478	-0.59977	0.54866	0.754416
Faap100	51.0296	-0.125282	0.534703	-0.250862	0.80192	0.910872
Herpud2	118.505	-0.125608	0.28399	-0.439354	0.660405	0.830376
H2bc4	457.908	-0.12573	0.258196	-0.471297	0.637429	0.815748
Nup214	179.169	-0.125847	0.322178	-0.362103	0.717275	0.866285
Slc19a1	23.9461	-0.125968	0.605842	-0.285375	0.775357	0.89593
Ampd3	272.29	-0.126201	0.386451	-0.273078	0.784794	0.901789
Pdxk	478.583	-0.126437	0.315285	-0.407964	0.6833	0.84516
Tasl	169.588	-0.126527	0.342124	-0.359567	0.719171	0.867416
Gpatch4	35.4694	-0.126652	0.575546	-0.218717	0.82687	0.924313
Ciao2a	504.269	-0.126752	0.251871	-0.498996	0.617782	0.804574
Gm42742	122.902	-0.126784	0.661616	-0.260533	0.794453	0.90688
Tmem115	76.1344	-0.126951	0.387501	-0.360759	0.718279	0.866585
Lrrc8c	123.699	-0.127165	0.425268	-0.287297	0.773885	0.895179
Tmem165	125.399	-0.127418	0.334003	-0.368835	0.71225	0.862669
Cenpo	42.986	-0.127522	0.568712	-0.139229	0.88927	0.955234
Chmp4c	14.3147	-0.127542	0.687949	0.328947	0.742196	0.879308
Eif2b1	75.1619	-0.127572	0.38225	-0.349917	0.726401	0.87109
Gtf2h5	388.434	-0.127579	0.228878	-0.553152	0.580159	0.777537
Lmo4	348.487	-0.127701	0.231652	-0.514031	0.60723	0.796753
Wdr13	89.1886	-0.128045	0.366054	-0.376208	0.706762	0.859091
Efemp2	34.4681	-0.128334	0.631897	-0.27179	0.785783	0.902069
Osbp	122.145	-0.128404	0.275908	-0.452343	0.651022	0.824974
Cetn3	204.342	-0.128793	0.293268	-0.435327	0.663325	0.83228
Bloc1s1	449.609	-0.128834	0.230441	-0.562324	0.573895	0.774055
Idnk	216.449	-0.129778	0.319335	-0.378145	0.705323	0.858162
Gmppa	124.873	-0.129846	0.28356	-0.453458	0.650219	0.824654
Mrps17	265.115	-0.129998	0.319232	-0.366797	0.713771	0.863365
Ercc5	27.7161	-0.130092	0.656375	-0.0219713	0.982471	0.993394
Txlna	232.944	-0.130138	0.287211	-0.465903	0.641285	0.818336
Gm47056	40.5176	-0.130153	0.386516	-0.338311	0.735129	0.875356
Rab5if	941.795	-0.130246	0.231703	-0.565981	0.571407	0.772424
Sp110	671.382	-0.130261	0.276654	-0.500649	0.616618	0.803659
Dnajc8	469.19	-0.130263	0.243458	-0.530659	0.595655	0.7901
Gm46223	105.474	-0.13032	0.406636	-0.481586	0.6301	0.812335
Hexb	815.533	-0.1304	0.177582	-0.754711	0.450423	0.679318
Tbrg4	78.6231	-0.130465	0.399994	-0.352876	0.724181	0.869824
Tpi1	1648.38	-0.130499	0.176667	-0.798777	0.42442	0.657831
Smpdl3a	1309.39	-0.130774	0.147117	-0.874949	0.381601	0.622853
Pot1a	28.54	-0.130903	0.601755	-0.15963	0.873173	0.947733
Plxdc1	59.6323	-0.130962	0.494246	-0.195653	0.844882	0.934183
Zfp874b	42.3997	-0.130982	0.531487	-0.206974	0.83603	0.928872
Rnf214	132.366	-0.131257	0.396591	-0.494548	0.620919	0.806921
Natd1	56.5186	-0.131619	0.492522	-0.239467	0.810744	0.915957
Ndufs5	632.801	-0.131792	0.225926	-0.604901	0.545245	0.752527
Trim32	37.9069	-0.132531	0.620135	-0.170706	0.864455	0.944027
Large1	76.8407	-0.132537	0.419659	-0.374239	0.708227	0.859826
Selenop	7265.09	-0.132745	0.183669	-0.720843	0.471006	0.694822
Reep4	107.401	-0.132948	0.361548	-0.361637	0.717624	0.866439
Ormdl1	74.0903	-0.133046	0.494328	-0.262334	0.793064	0.906304
Wdr77	113.938	-0.1331	0.378683	-0.360924	0.718156	0.866585
Gabpb2	116.143	-0.133212	0.413209	-0.378303	0.705206	0.858162
Slc16a13	17.2156	-0.133477	0.722041	0.348907	0.727159	0.871393
Rpl10-ps3	2816.07	-0.133626	0.716848	-0.0808599	0.935553	0.974285
Ywhah	1584.77	-0.134254	0.182493	-0.726829	0.467331	0.692876
Lima1	189.243	-0.134384	0.329353	-0.417349	0.676424	0.840564
Dvl1	80.3077	-0.134458	0.428771	-0.371892	0.709973	0.861092
Cbfb	207.898	-0.134481	0.249985	-0.525053	0.599547	0.792517
Selenof	618.907	-0.134724	0.14792	-0.892544	0.372101	0.614039
Gnb4	269.564	-0.134727	0.505383	-0.122648	0.902386	0.960601
Cyb561a3	82.6407	-0.134943	0.447876	-0.304001	0.761127	0.888452
Tmem258	634.759	-0.135076	0.210613	-0.644939	0.518967	0.731413
Nfya	58.8942	-0.135241	0.478418	-0.296491	0.766855	0.891743
Sdhd	233.899	-0.135262	0.226347	-0.610141	0.541769	0.750114
Pes1	180.376	-0.135663	0.340165	-0.426932	0.669429	0.83628
Sf3a1	161.892	-0.135803	0.352019	-0.400473	0.688808	0.848499
D8Ertd738e	779.145	-0.136695	0.246116	-0.560494	0.575143	0.774533
Tnfrsf14	209.693	-0.136768	0.369155	-0.334475	0.738021	0.876273
Topbp1	122.036	-0.136974	0.400443	-0.282399	0.777638	0.897508
Gstt3	32.967	-0.137094	0.573672	-0.163105	0.870436	0.946724
Smpd4	121.177	-0.137248	0.323861	-0.450337	0.652468	0.825841
Sidt2	342.608	-0.137446	0.276427	-0.538123	0.590492	0.786383
Ctss	28424.8	-0.137647	0.129973	-1.04764	0.294806	0.540269
Vmn2r115	38.7003	-0.137787	0.371762	-0.374933	0.70771	0.859613
Rpl31	2923.9	-0.138147	0.120837	-1.1479	0.25101	0.496307
Fam168a	212.021	-0.138296	0.351421	-0.38107	0.703151	0.857753
Mapkapk5	106.943	-0.138317	0.333094	-0.338129	0.735266	0.875417
Ammecr1	55.8755	-0.138497	0.421327	-0.481947	0.629844	0.812335
Pias1	310.321	-0.138571	0.260804	-0.544022	0.586427	0.782813
Arl6ip1	1389.01	-0.138606	0.18106	-0.749025	0.453842	0.681171
Aldh9a1	184.889	-0.138688	0.285466	-0.4882	0.625408	0.808588
Hspa13	118.498	-0.138871	0.362424	-0.414369	0.678604	0.842137
Spg7	161.33	-0.138988	0.336853	-0.415203	0.677993	0.841684
Necap1	242.332	-0.139019	0.308176	-0.468689	0.639292	0.81722
Eps15	227.866	-0.139177	0.336214	-0.475772	0.634237	0.81381
Tanc1	83.2424	-0.139227	0.387198	-0.380478	0.703591	0.857753
Rpl7l1	355.308	-0.139612	0.26877	-0.484892	0.627753	0.810415
A430033K04Rik	26.2949	-0.139632	0.523608	-0.269669	0.787415	0.903423
Dhx36	167.916	-0.139691	0.297113	-0.479537	0.631557	0.813037
Cr1l	336.502	-0.139887	0.20475	-0.674236	0.500161	0.717046
Zfp993	270.518	-0.139952	0.205362	-0.668398	0.50388	0.720107
Kifc3	17.635	-0.140042	0.702282	-0.224685	0.822224	0.922736
Ttc14	212.072	-0.140175	0.310778	-0.430063	0.66715	0.835353
Znhit2	111.611	-0.140188	0.477103	-0.266209	0.790078	0.904778
Trmt12	43.4102	-0.140408	0.519599	-0.489587	0.624426	0.808151
Rrn3	64.1619	-0.140947	0.453524	-0.319312	0.74949	0.882629
Atf6	398.371	-0.14099	0.274181	-0.522356	0.601423	0.793576
Nme3	162.486	-0.141001	0.325816	-0.427505	0.669012	0.836062
Tspan4	541.044	-0.141071	0.239617	-0.602075	0.547124	0.753207
Wdr3	116.648	-0.141135	0.508615	-0.348274	0.727635	0.871711
2310039H08Rik	57.3107	-0.141454	0.568137	-0.420199	0.67434	0.83947
Ly75	4.83017	-0.141676	0.698934	-0.787464	0.43101	0.66292
Dcaf5	80.4709	-0.141765	0.439088	-0.353059	0.724044	0.869824
Lsm4	155.466	-0.142088	0.245075	-0.555914	0.578269	0.776112
Tmem60	149.599	-0.142356	0.338606	-0.417294	0.676463	0.840564
Wdr83os	292.696	-0.142367	0.257646	-0.534078	0.593288	0.788548
Ndufa6	913.296	-0.142489	0.133149	-1.06485	0.286942	0.532281
Arhgef7	276.682	-0.142737	0.264426	-0.556985	0.577538	0.775909
Tln1	1594.96	-0.142837	0.218346	-0.611914	0.540594	0.748936
Phc2	317.4	-0.14309	0.369338	-0.416294	0.677195	0.840995
Vps13c	171.359	-0.143127	0.341111	-0.40072	0.688627	0.848499
Ttc7b	43.3662	-0.143331	0.515355	-0.20183	0.84005	0.931314
Uck1	77.4371	-0.143377	0.531052	-0.227403	0.82011	0.921524
Cd81	428.509	-0.143395	0.21766	-0.67156	0.501864	0.718494
Ube2m	184.275	-0.143396	0.265367	-0.542864	0.587223	0.783499
Psma4	734.108	-0.144212	0.215189	-0.66323	0.507183	0.723176
Mylip	233.256	-0.144247	0.310335	-0.394006	0.693577	0.8517
Bmal2	28.8205	-0.144478	0.431877	-0.342071	0.732298	0.874202
Alad	39.0403	-0.144835	0.540897	-0.275909	0.782618	0.90104
Git2	334.332	-0.1449	0.305961	-0.474954	0.63482	0.814124
Rufy3	652.074	-0.144919	0.192975	-0.761839	0.446156	0.675449
Ddx17	972.48	-0.144924	0.175699	-0.83387	0.404354	0.641949
Laptm5	8633.35	-0.145648	0.115625	-1.27535	0.202187	0.437533
Rps13-ps2	24.0013	-0.145648	0.495235	-0.569245	0.56919	0.770335
Hcfc1r1	541.459	-0.145994	0.186533	-0.787684	0.430882	0.66292
Csnk1g3	137.919	-0.146016	0.378254	-0.325803	0.744573	0.880307
Reep5	1761.8	-0.146056	0.168871	-0.870842	0.38384	0.625103
Ptma	1912.24	-0.146113	0.136221	-1.04305	0.296923	0.54232
Nherf1	326.489	-0.146156	0.248517	-0.576035	0.564591	0.765919
Tm7sf2	43.1374	-0.146476	0.553816	-0.252721	0.800484	0.910298
Api5	391.901	-0.146801	0.202235	-0.73602	0.461719	0.688113
Psmd3	187.224	-0.146839	0.258136	-0.578312	0.563054	0.764814
Eloa	460.551	-0.146915	0.243472	-0.597788	0.549981	0.755328
Mrpl4	210.712	-0.147041	0.328944	-0.416605	0.676967	0.840915
Chm	116.162	-0.147092	0.40474	-0.254594	0.799037	0.909899
Noa1	75.0614	-0.1471	0.331989	-0.445062	0.656275	0.827703
Lig1	69.8113	-0.147185	0.502313	0.0730689	0.941751	0.977161
Lyrm2	135.593	-0.147336	0.338515	-0.416454	0.677078	0.840951
Stn1	26.3972	-0.147468	0.592262	-0.368365	0.712601	0.862759
Rin3	109.77	-0.147755	0.39605	-0.561908	0.574179	0.774055
Or4b12	17.2915	-0.147914	0.553861	-0.262884	0.79264	0.906113
Rcan3	89.1179	-0.147954	0.431226	-0.335272	0.73742	0.87608
Stxbp2	459.24	-0.147957	0.194008	-0.770916	0.440757	0.671409
Cpne5	23.5512	-0.148585	0.421597	-0.457024	0.647654	0.823322
Snx15	68.8845	-0.148745	0.504987	-0.259424	0.795308	0.907555
Csnk2a1	350.002	-0.148979	0.291833	-0.496369	0.619634	0.805759
Spdya	24.2618	-0.149018	0.605745	-0.328511	0.742526	0.879396
Sltm	345.5	-0.149342	0.236108	-0.618113	0.536501	0.745842
Lipe	128.932	-0.149576	0.379705	-0.351071	0.725535	0.870557
Ndufa4	992.4	-0.149635	0.175982	-0.831962	0.40543	0.642783
Tmem273	86.3739	-0.149812	0.496416	0.199615	0.841782	0.932153
Klhl26	31.7011	-0.150028	0.51439	-0.361454	0.71776	0.866439
Pde12	31.9898	-0.150795	0.468989	-0.256332	0.797695	0.908772
Ahcyl1	321.801	-0.150839	0.362203	-0.407225	0.683843	0.845286
Wipi2	148.132	-0.151195	0.285079	-0.548347	0.583454	0.780433
Cyp4v3	298.353	-0.151224	0.259282	-0.598785	0.549316	0.754816
Il15ra	153.38	-0.151315	0.511364	-0.22679	0.820587	0.921933
Usp54	23.6155	-0.151319	0.560203	-0.457317	0.647443	0.823156
Rap2c	326.675	-0.151347	0.25446	-0.569837	0.568788	0.770094
Steep1	116.234	-0.151365	0.376684	-0.412244	0.680161	0.843006
Msh3	43.412	-0.151648	0.478311	-0.346885	0.728678	0.8722
Rps6ka3	312.968	-0.151893	0.328213	-0.488195	0.625411	0.808588
Rad21	258.242	-0.152001	0.255024	-0.573356	0.566404	0.767772
Gm6158	55.9508	-0.152159	0.563538	-0.327223	0.743499	0.879843
Ifi214	66.8003	-0.152195	0.484177	-0.277629	0.781297	0.900122
Mgat2	209.793	-0.152305	0.291812	-0.49218	0.622592	0.807452
Tgtp1	37.1007	-0.152565	0.68107	0.588513	0.556188	0.759709
Selenot	383.843	-0.152756	0.215348	-0.712573	0.47611	0.698272
Grtp1	95.2741	-0.152759	0.406322	-0.410848	0.681184	0.843513
Creg1	3429.23	-0.152767	0.170544	-0.87721	0.380373	0.621612
Polr3e	45.5655	-0.152868	0.577691	-0.386029	0.699475	0.855697
Ano10	80.5536	-0.15293	0.422866	-0.493325	0.621783	0.807199
Bmal1	38.0096	-0.153451	0.473251	-0.406849	0.684119	0.845324
Gm4342	24.8198	-0.154073	0.429076	-0.496014	0.619884	0.805982
Sugp1	69.6821	-0.154108	0.424	-0.317904	0.750558	0.882988
Ruvbl2	73.3953	-0.154151	0.4272	-0.327242	0.743485	0.879843
Zfyve21	52.9541	-0.154281	0.525128	-0.301327	0.763165	0.889461
Bsg	936.242	-0.154338	0.158086	-1.01098	0.312025	0.558056
Stat2	657.202	-0.154482	0.243419	-0.617093	0.537173	0.746476
Ark2n	59.5149	-0.154509	0.425542	-0.366159	0.714246	0.863535
Tmem268	70.6409	-0.154617	0.467255	-0.481921	0.629862	0.812335
Dbf4	109.657	-0.154698	0.314061	-0.497196	0.619051	0.805426
Atg4d	52.759	-0.155165	0.578625	-0.412076	0.680284	0.843006
Gatm	122.127	-0.155395	0.281374	-0.51975	0.603238	0.794971
Rpl27a	2328.93	-0.155921	0.130662	-1.20139	0.229601	0.471392
Copb1	470.203	-0.155984	0.253612	-0.616278	0.537711	0.747122
Actb	30356	-0.156025	0.146836	-1.06296	0.287799	0.532913
Gm38431	36.935	-0.156383	0.642996	-0.327316	0.743429	0.879843
Phf20	241.691	-0.156483	0.29087	-0.542365	0.587567	0.783499
Mrpl3	107.406	-0.156507	0.349139	-0.448795	0.65358	0.82648
Sec63	273.761	-0.156825	0.342148	-0.461846	0.644192	0.820639
Ndufv3	765.856	-0.157138	0.177145	-0.875701	0.381193	0.622756
Tmem50a	2263.82	-0.157358	0.155191	-1.01246	0.311316	0.557464
Zfp992	71.1624	-0.157563	0.353471	-0.409724	0.682009	0.844131
Skp1	484.261	-0.157615	0.24455	-0.657131	0.511097	0.72657
Rhoh	82.2044	-0.157717	0.565676	-0.774142	0.438847	0.669982
Ccdc137	43.0409	-0.15832	0.428789	-0.415835	0.677531	0.841223
Pygl	190.944	-0.158332	0.337898	-0.498352	0.618236	0.804954
Snx13	146.502	-0.158754	0.376648	-0.447217	0.654719	0.827313
Wbp2	461.674	-0.158852	0.211429	-0.752139	0.451967	0.680555
Ramac	145.972	-0.158895	0.314293	-0.492393	0.622442	0.807452
H2-T23	695.144	-0.158949	0.215521	-0.737535	0.460797	0.687335
Timm9	49.2248	-0.158959	0.526998	-0.325293	0.744959	0.880427
Nsf	403.756	-0.159647	0.19793	-0.833088	0.404795	0.642014
Dlgap5	21.3789	-0.159876	0.491931	-0.487101	0.626187	0.80888
Rbm26	159.102	-0.159984	0.25731	-0.631957	0.527415	0.738281
Bnip1	61.2403	-0.160287	0.411298	-0.375775	0.707084	0.859203
Fbxo44	16.2088	-0.160405	0.748656	0.259974	0.794884	0.907171
Zfp511	109.372	-0.160569	0.41426	-0.412149	0.68023	0.843006
Arid1b	141.259	-0.16059	0.387732	-0.379266	0.704491	0.857932
Zfyve27	69.064	-0.160758	0.437971	-0.391242	0.695618	0.852899
Lnx2	18.2371	-0.160765	0.61079	-0.480895	0.630591	0.812536
Fam222b	113.372	-0.160794	0.419621	-0.339632	0.734133	0.874696
Anxa6	497.958	-0.161343	0.237433	-0.689584	0.490456	0.709119
Rexo2	262.129	-0.161344	0.241306	-0.656872	0.511263	0.726645
Nif3l1	54.2225	-0.16144	0.482094	-0.31379	0.753681	0.885095
Grn	10227.5	-0.161535	0.117113	-1.37782	0.168259	0.390312
Zfp963	13.759	-0.161614	0.727356	-0.815465	0.414806	0.649708
Ctsf	50.5177	-0.161775	0.573506	-0.30425	0.760938	0.888363
Tpp1	1013.63	-0.162139	0.154809	-1.04959	0.293908	0.539593
Fbxl12	17.3886	-0.162756	0.611121	-0.161848	0.871425	0.946923
Nsfl1c	151.657	-0.162866	0.356965	-0.481038	0.630489	0.812507
Tap1	743.378	-0.162929	0.286724	-0.591617	0.554107	0.758271
Qrich1	197.214	-0.16294	0.307133	-0.517933	0.604505	0.79601
Ugt1a6b	58.6683	-0.163089	0.619459	2.97066	0.00297165	0.0240456
Slc25a10	154.503	-0.163273	0.366156	-0.411925	0.680394	0.843042
Tgfbr2	254.229	-0.163359	0.334373	-0.496588	0.61948	0.805659
Nptn	906.681	-0.163585	0.177034	-0.913477	0.360992	0.604329
Usp2	32.0297	-0.163757	0.610902	-0.396846	0.691481	0.850553
Dynlt2b	125.078	-0.16383	0.392647	-0.423811	0.671704	0.83782
Zbtb7b	100.222	-0.163904	0.368185	-0.448293	0.653942	0.82663
Bod1l	374.8	-0.164003	0.255738	-0.606781	0.543996	0.751809
Cd93	1320.53	-0.164129	0.153193	-1.06732	0.285829	0.531197
Plxna1	388.288	-0.164201	0.240975	-0.676859	0.498496	0.715754
Setd7	85.089	-0.164328	0.451638	-0.654798	0.512598	0.726902
Trpm7	320.431	-0.164814	0.367051	-0.29185	0.770402	0.893251
Rbpms	72.1953	-0.165194	0.461062	-0.253261	0.800066	0.910201
Alox5ap	2975.24	-0.1652	0.151352	-1.10433	0.26945	0.515126
N6amt1	93.1117	-0.16543	0.386549	-0.352694	0.724318	0.869824
Xaf1	626.926	-0.165533	0.268904	-0.607283	0.543663	0.751549
Psme3	140.575	-0.165646	0.370274	-0.41759	0.676247	0.840564
Rps18	5128.85	-0.165666	0.155935	-1.06522	0.286778	0.532167
Terf1	51.9709	-0.165822	0.453145	-0.417103	0.676603	0.840564
Adpgk	40.115	-0.166432	0.494651	-0.344412	0.730536	0.872888
Ttc17	87.4811	-0.166542	0.481872	-0.301852	0.762765	0.889461
Zfp408	23.3457	-0.166703	0.648998	-0.345445	0.72976	0.872592
Cwc15	526.38	-0.166726	0.211189	-0.778886	0.436047	0.667507
Ap3m1	256.038	-0.167005	0.324163	-0.457797	0.647098	0.82292
Tmppe	15.5552	-0.167033	0.707917	-0.315072	0.752707	0.884555
Sf3b2	718.594	-0.167231	0.207261	-0.801474	0.422857	0.656844
Psmb8	1514.86	-0.167236	0.260771	-0.650032	0.515671	0.728958
Syne2	135.569	-0.16737	0.683578	-1.0511	0.293212	0.538782
Clpb	52.6333	-0.167434	0.48496	-0.336988	0.736126	0.875633
Cenpt	45.139	-0.167552	0.557786	-0.393294	0.694103	0.852153
Kif2a	138.49	-0.167558	0.482337	-0.258291	0.796182	0.90795
Tpr	1111.8	-0.167613	0.193429	-0.867629	0.385597	0.625596
Naga	267.938	-0.167653	0.253	-0.662	0.507971	0.723718
Tomm7	854.657	-0.167898	0.160191	-1.04734	0.294944	0.540379
Pus3	26.0143	-0.168044	0.610396	-0.319163	0.749603	0.882629
Kdelr1	251.221	-0.168147	0.297153	-0.614863	0.538645	0.747817
Ankzf1	42.2469	-0.168266	0.528011	0.0104325	0.991676	0.997322
Tm7sf3	48.3124	-0.168277	0.417614	-0.415821	0.677541	0.841223
Ptpa	236.096	-0.168292	0.266444	-0.642308	0.520673	0.732074
Ciao3	115.524	-0.168439	0.470469	-0.379564	0.704269	0.857902
Strn3	334.551	-0.168461	0.269638	-0.665016	0.506041	0.722266
Mrps14	431.053	-0.169096	0.256354	-0.658527	0.5102	0.725694
Ric8a	254.644	-0.169175	0.280227	-0.605914	0.544572	0.752403
Dcun1d2	42.5996	-0.169185	0.483554	-0.340408	0.733549	0.874686
Gfod2	28.949	-0.169197	0.452136	-0.36494	0.715157	0.864231
Ctcf	233.27	-0.169525	0.313319	-0.506962	0.612182	0.800504
Mrpl10	101.266	-0.16977	0.349338	-0.503257	0.614783	0.802077
Stat6	520.841	-0.169797	0.192369	-0.892488	0.372132	0.614039
Bag4	44.6445	-0.169866	0.490816	-0.392434	0.694738	0.852426
Acad8	77.4382	-0.169888	0.441495	-0.354129	0.723242	0.869824
Aggf1	259.62	-0.170059	0.289582	-0.510067	0.610005	0.798972
Cox20	71.617	-0.170087	0.326365	-0.515968	0.605877	0.796385
Cpt1a	383.051	-0.170211	0.224564	-0.744925	0.456317	0.684012
Atxn3	130.411	-0.170695	0.414534	-0.384855	0.700345	0.856253
Nr2c1	47.1024	-0.170773	0.482844	-0.339668	0.734107	0.874696
2410002F23Rik	49.8348	-0.170824	0.438891	-0.479321	0.63171	0.813037
Slc25a15	15.6407	-0.170866	0.724898	0.0615594	0.950914	0.979663
Tbc1d22a	179.677	-0.170952	0.313544	-0.542516	0.587463	0.783499
Ociad1	253.881	-0.171048	0.268393	-0.623674	0.532842	0.742733
Sirpb1b	68.522	-0.171236	0.517919	-0.377221	0.706009	0.858705
Arhgef10l	133.068	-0.171283	0.331025	-0.581461	0.56093	0.76356
Speg	105.692	-0.171289	0.405732	-0.387766	0.698189	0.854934
Smarcc2	208.626	-0.171418	0.261843	-0.661338	0.508396	0.723926
Pptc7	71.9439	-0.171435	0.419505	-0.535096	0.592583	0.788002
Cdadc1	88.3892	-0.171588	0.349591	-0.488313	0.625328	0.808588
Mxi1	124.192	-0.171813	0.315703	-0.565421	0.571788	0.772736
Prpf4b	373.647	-0.1719	0.216266	-0.826609	0.408459	0.645396
Atxn7l3b	549.442	-0.171913	0.189671	-0.899699	0.368281	0.610207
Fam89b	319.155	-0.171928	0.215316	-0.796074	0.425989	0.659031
Amd1	184.974	-0.171973	0.282589	-0.59314	0.553087	0.757615
Tspan32	78.8293	-0.172179	0.353711	-0.580111	0.56184	0.764185
Nkiras2	178.032	-0.172553	0.301198	-0.642662	0.520443	0.732074
Ndufaf8	255.538	-0.172746	0.29138	-0.593327	0.552962	0.757608
9130401M01Rik	48.8107	-0.172749	0.43718	-0.392072	0.695005	0.852552
0610010K14Rik	104.971	-0.172914	0.410474	-0.157766	0.874641	0.948002
Nbas	33.039	-0.173193	0.542831	-0.186446	0.852095	0.937041
Cul7	38.4022	-0.17321	0.60004	-0.957524	0.338303	0.583232
Papss2	35.5036	-0.173234	0.543806	-0.417393	0.676391	0.840564
Cbl	668.373	-0.173347	0.26469	-0.663143	0.507239	0.723176
Zmpste24	125.093	-0.173761	0.360061	-0.490813	0.623559	0.807708
Aup1	369.02	-0.173923	0.242497	-0.709099	0.478263	0.699971
Cd52	3797.91	-0.173945	0.174666	-1.03065	0.302704	0.548993
Mdn1	124.101	-0.174418	0.432255	-0.414785	0.678299	0.841861
Gzf1	101.869	-0.17452	0.466722	-0.350462	0.725992	0.870802
Stmp1	1049.89	-0.174668	0.19048	-0.913213	0.361131	0.604329
mt-Co3	19103.8	-0.174766	0.125982	-1.38846	0.164997	0.3861
Zfp414	65.7797	-0.174784	0.403816	-0.449413	0.653134	0.826199
Yeats4	235.348	-0.174845	0.269193	-0.647	0.517632	0.730928
Ccdc115	152.313	-0.174887	0.274356	-0.631128	0.527957	0.738839
Cercam	20.777	-0.174902	0.597089	-0.182339	0.855317	0.93863
Cd300lb	507.078	-0.175138	0.245309	-0.71515	0.474516	0.696697
Cep164	76.9887	-0.17588	0.47882	-0.413974	0.678893	0.842395
Mov10	169.534	-0.176022	0.389117	-0.455699	0.648606	0.823404
Kbtbd3	19.4279	-0.176299	0.574759	-0.00591271	0.995282	0.998862
Ctsh	1150.08	-0.176444	0.180067	-0.983952	0.325139	0.570347
Plekho1	474.367	-0.176482	0.173989	-1.0189	0.308252	0.554175
Nprl3	45.93	-0.17652	0.63577	-0.507549	0.61177	0.800168
Srsf1	91.9278	-0.176809	0.347624	-0.535914	0.592018	0.787806
Hycc1	134.44	-0.176867	0.320297	-0.582922	0.559946	0.762622
Klhl28	167.999	-0.176926	0.43695	-0.435937	0.662882	0.831974
Arhgap1	239.856	-0.177069	0.333799	-0.525048	0.59955	0.792517
Trnau1ap	140.872	-0.177111	0.333187	-0.54335	0.586889	0.783201
Riox2	100.465	-0.177212	0.546367	-0.397515	0.690988	0.850352
Tcp11l1	85.7286	-0.177237	0.410324	-0.475512	0.634422	0.813918
Helz	116.11	-0.177336	0.436244	-0.361058	0.718056	0.866585
Mrps11	73.6458	-0.177651	0.444599	-0.376324	0.706676	0.859091
Tcf12	187.78	-0.177784	0.33754	-0.491556	0.623033	0.807506
Usp46	23.516	-0.177943	0.658233	-0.477405	0.633074	0.813293
Polr3h	146.48	-0.17797	0.245003	-0.716143	0.473903	0.696222
Mbd2	254.204	-0.177993	0.259434	-0.676746	0.498567	0.715754
Slc29a1	104.476	-0.178014	0.414165	-0.505144	0.613458	0.801087
Pdia6	513.873	-0.178098	0.260169	-0.661917	0.508024	0.723718
Gm13092	61.3885	-0.178335	0.326318	-0.577627	0.563516	0.765163
Ndufs8	422.083	-0.178774	0.270326	-0.651693	0.5146	0.72824
Sf3b5	472.189	-0.178807	0.269424	-0.651968	0.514422	0.728089
Borcs5	16.0669	-0.178853	0.689775	-0.288619	0.772873	0.894684
Gpn3	19.1962	-0.178992	0.638277	-0.352744	0.724281	0.869824
Plekhg3	73.5971	-0.179014	0.452935	-0.458345	0.646705	0.82292
Rufy1	84.2746	-0.179145	0.424146	-0.346071	0.729289	0.872527
Phlda3	15.8224	-0.179652	0.748667	1.8142	0.0696477	0.223492
Aasdhppt	56.5571	-0.179739	0.438095	-0.432978	0.665031	0.833999
Dennd5a	311.471	-0.180174	0.219476	-0.806084	0.420194	0.654849
Uqcrb	1065.37	-0.180528	0.151311	-1.19813	0.230866	0.472546
Ndufc1	510.725	-0.180798	0.213143	-0.844647	0.398308	0.637394
Sesn3	25.7214	-0.180849	0.504206	-0.432797	0.665162	0.833999
Sec61b	818.069	-0.180931	0.201943	-0.901722	0.367205	0.60971
Cd59a	86.9595	-0.181054	0.377511	-0.470348	0.638106	0.816109
Pgp	241.864	-0.181313	0.383588	-0.466612	0.640778	0.817904
Cog4	142.669	-0.181421	0.374919	-0.430612	0.666751	0.835258
Trim56	272.447	-0.181457	0.280142	-0.718004	0.472755	0.695624
Slc39a3	50.0021	-0.181762	0.541699	-0.333633	0.738656	0.876563
B4galnt1	148.414	-0.181906	0.267768	-0.716494	0.473687	0.696138
Med23	69.6636	-0.182256	0.467632	-0.41873	0.675414	0.840052
Laptm4a	524.892	-0.182512	0.157392	-1.1611	0.245602	0.489261
Utp6	94.2636	-0.18265	0.51153	-0.175631	0.860584	0.941663
Btf3l4b	39.1277	-0.18282	0.568931	-0.529148	0.596703	0.79088
Gm19220	1504.57	-0.182991	0.257412	-0.740233	0.459159	0.686179
Gak	694.327	-0.182998	0.214992	-0.869296	0.384685	0.625388
Shkbp1	70.4692	-0.183087	0.379885	-0.506238	0.61269	0.800812
Cnot2	133.42	-0.183101	0.312649	-0.583914	0.559278	0.762014
2810004N23Rik	121.819	-0.183102	0.365144	-0.55535	0.578655	0.776437
Rab5b	256.167	-0.183228	0.286049	-0.656124	0.511745	0.726645
Babam2	195.676	-0.18338	0.315359	-0.570564	0.568295	0.76973
Gorasp1	47.6063	-0.183497	0.630245	-0.217898	0.827509	0.924608
Ncbp3	154.18	-0.183534	0.297614	-0.622898	0.533352	0.743065
Alkbh8	60.0082	-0.183855	0.441156	-0.479223	0.63178	0.813037
Cchcr1	18.266	-0.183862	0.569651	-0.476646	0.633614	0.813589
Slc25a24	113.819	-0.183957	0.333575	-0.547704	0.583895	0.780619
Ubfd1	119.56	-0.184053	0.374331	-0.481812	0.629939	0.812335
Maml1	64.373	-0.184084	0.4361	-0.40045	0.688825	0.848499
Exosc3	96.7713	-0.184148	0.481706	-0.347721	0.72805	0.871752
Arpc4	1376.96	-0.184212	0.179138	-1.04281	0.297034	0.54233
Ndufb11	672.917	-0.184615	0.175755	-1.04957	0.293915	0.539593
Hsd17b8	124.339	-0.184735	0.360418	-0.444482	0.656694	0.827703
Socs2	25.5485	-0.185001	0.519321	-0.394761	0.693019	0.851429
Limk1	14.2444	-0.185147	0.660486	-0.480531	0.63085	0.812768
Gsk3a	79.496	-0.18515	0.353246	-0.566172	0.571277	0.772383
Zfp871	244.645	-0.18518	0.298204	-0.656524	0.511487	0.726645
Exoc2	120.1	-0.185229	0.344097	-0.514894	0.606627	0.796385
Ly86	1628.81	-0.185233	0.186131	-1.0209	0.307302	0.553541
Atf7	177.882	-0.185322	0.316651	-0.602252	0.547007	0.753146
Poc1b	29.2449	-0.185513	0.644243	-0.226533	0.820787	0.922057
Gnl3l	53.6054	-0.185753	0.477769	-0.381094	0.703133	0.857753
Samd9l	678	-0.185809	0.27508	-0.715074	0.474564	0.696697
Ggact	13.6629	-0.185877	0.5973	-0.387033	0.698732	0.855497
Hmgn2	376.289	-0.186122	0.268144	-0.667051	0.504739	0.720707
Eml4	157.025	-0.18617	0.319802	-0.526821	0.598318	0.791695
Nacc2	96.1557	-0.186531	0.442079	-0.352304	0.72461	0.869954
Vmn1r46	55.0483	-0.186603	0.382497	-0.502786	0.615115	0.802307
Arpc2	3716.22	-0.186744	0.108831	-1.71491	0.0863618	0.257787
Ccdc66	36.3538	-0.186796	0.590802	-0.356418	0.721527	0.868879
Actr2	883.08	-0.186872	0.197215	-0.958683	0.337718	0.582683
Pex6	104.334	-0.187575	0.400494	-0.43436	0.664027	0.83306
Ep300	415.502	-0.187697	0.268141	-0.780257	0.43524	0.66704
Hcls1	427.135	-0.187804	0.274347	-0.724966	0.468473	0.693349
Nat9	54.8093	-0.188046	0.509758	-0.204264	0.838147	0.930218
Coprs	98.4722	-0.188154	0.387464	-0.498877	0.617866	0.804574
Ctla2b	233.956	-0.188347	0.454389	-0.363011	0.716597	0.865667
Ncor2	115.208	-0.188561	0.358125	-0.579352	0.562352	0.764185
Sec22b	276.287	-0.188587	0.349406	-0.54269	0.587343	0.783499
Atp5po	921.038	-0.188682	0.191899	-0.997868	0.318343	0.563307
Adsl	82.7048	-0.188933	0.375893	-0.508723	0.610947	0.799407
Ccdc171	17.1041	-0.188973	0.592668	-0.372342	0.709638	0.860974
Lrrc45	41.6491	-0.189417	0.592433	-0.305786	0.759768	0.887599
Ftl1-ps1	854.125	-0.189437	0.168835	-1.10165	0.270615	0.515992
Dbndd2	121.337	-0.189705	0.327828	-0.520444	0.602754	0.794616
Or8c20	28.4198	-0.189805	0.421967	-0.547169	0.584263	0.780706
Ctdnep1	223.796	-0.18981	0.222855	-0.844222	0.398545	0.637586
mt-Cytb	6167.34	-0.189845	0.158846	-1.19355	0.232656	0.474456
Tprkb	112.626	-0.189845	0.324807	-0.580353	0.561677	0.764102
Unc45a	64.9705	-0.190053	0.475918	-0.612937	0.539918	0.748671
Rrp1b	25.9678	-0.190058	0.679735	-0.361633	0.717627	0.866439
Fus	222.497	-0.19034	0.269999	-0.741748	0.45824	0.6856
Dnaja3	59.6577	-0.190486	0.471291	-0.336423	0.736552	0.875796
Mettl4	40.5741	-0.190514	0.628091	-0.284335	0.776154	0.896497
1700066M21Rik	12.444	-0.190622	0.718189	0.413305	0.679383	0.842801
Phtf2	70.0187	-0.190719	0.526988	-0.13371	0.893632	0.956523
Ccl25	24.6511	-0.190738	0.617554	-0.244118	0.807139	0.914049
Rab8a	359.024	-0.19091	0.276728	-0.68386	0.494064	0.711962
Armc8	132.235	-0.191242	0.359847	-0.559964	0.575504	0.774919
Iho1	37.7949	-0.191388	0.497065	-0.450272	0.652514	0.825841
Atp5mc3	992.898	-0.191755	0.14545	-1.31024	0.190115	0.421182
Prkcb	295.26	-0.191764	0.213236	-0.888643	0.374195	0.616002
C1qc	7012.71	-0.191899	0.142936	-1.32474	0.185257	0.41474
Clptm1l	492.8	-0.192185	0.257219	-0.763223	0.44533	0.674892
Pip5k1c	300.789	-0.192852	0.243582	-0.779116	0.435911	0.667475
Nedd8	1412.39	-0.192998	0.171785	-1.11912	0.263089	0.508689
Zdhhc12	92.8991	-0.193015	0.437112	-0.446433	0.655285	0.827703
Crybg1	364.226	-0.193053	0.27409	-0.795979	0.426044	0.659031
Mocs2	301.395	-0.193053	0.264688	-0.713189	0.475729	0.697812
Mgst2	16.7363	-0.193211	0.687274	-0.134757	0.892804	0.956295
Arhgef12	98.2982	-0.193236	0.264238	-0.765586	0.443923	0.673648
Dhrs1	203.791	-0.193364	0.267215	-0.758383	0.448222	0.677231
Or51v8	25.6256	-0.193406	0.452424	-0.462216	0.643926	0.820503
Rps8	4294.3	-0.193476	0.139763	-1.38705	0.165427	0.386608
Chd8	264.613	-0.193481	0.311733	-0.633789	0.526218	0.73749
Tmub2	180.393	-0.193664	0.327227	-0.605308	0.544974	0.752527
Mtf2	160.488	-0.193828	0.333458	-0.574166	0.565856	0.76723
Myo18a	91.2137	-0.193862	0.498153	-0.500369	0.616815	0.803712
Zfp944	33.8631	-0.194101	0.50088	-0.323993	0.745943	0.880519
Llph-ps2	90.7938	-0.19429	0.295709	-0.65258	0.514027	0.727944
Abi2	92.0324	-0.194304	0.378794	-0.503536	0.614587	0.801923
Pi4k2b	51.5719	-0.194315	0.517446	-0.334289	0.738162	0.876313
Pgap2	406.224	-0.194468	0.257417	-0.743725	0.457043	0.684504
Pitpnm1	103.675	-0.194642	0.304817	-0.641978	0.520888	0.732121
Capn15	86.4528	-0.194727	0.444168	-0.513481	0.607615	0.797157
Rft1	45.5701	-0.19474	0.542628	-0.320006	0.748964	0.882365
Glyr1	218.474	-0.195374	0.242641	-0.816883	0.413995	0.649684
Mrps15	245.522	-0.195387	0.272612	-0.704364	0.481206	0.702672
Clpx	95.4287	-0.195421	0.415142	-0.290416	0.771498	0.893519
Lnpep	595.37	-0.195595	0.225419	-0.862977	0.38815	0.627863
Cyfip1	1172.01	-0.195644	0.189026	-1.00275	0.31598	0.561144
Snx10	765.918	-0.196272	0.228012	-0.812036	0.416771	0.651599
Sgk3	370.286	-0.196471	0.301117	-0.766552	0.443348	0.672974
Dop1b	134.733	-0.196838	0.311665	-0.651062	0.515006	0.728616
Atp6v0a2	144.971	-0.196847	0.317368	-0.663023	0.507316	0.723182
Snrnp25	198.226	-0.19698	0.337757	-0.556648	0.577768	0.775944
Fcgr2b	1203.02	-0.196986	0.391309	-0.604978	0.545193	0.752527
Ero1a	231.869	-0.197139	0.313929	-0.718514	0.472441	0.695399
Abcd4	55.4337	-0.197178	0.417116	-0.45208	0.651211	0.825001
Trit1	48.052	-0.197641	0.60339	-0.306103	0.759526	0.88742
Tomm40l	93.5663	-0.197666	0.414638	-0.476515	0.633708	0.813608
Usf2	412.654	-0.197689	0.214315	-0.937643	0.348428	0.591838
Secisbp2l	286.48	-0.197693	0.237326	-0.811697	0.416966	0.651724
Rbmx	30.6188	-0.197717	0.566389	-0.484585	0.627971	0.810474
Gm12185	18.9993	-0.197771	0.673269	-0.793661	0.427393	0.660208
Mbtps2	81.8231	-0.198053	0.333432	-0.681109	0.495803	0.713571
Ssb	517.307	-0.198142	0.225667	-0.830126	0.406468	0.64348
Leprot	488.401	-0.198187	0.228577	-0.868243	0.385262	0.625426
Spg11	56.782	-0.198322	0.595075	-0.491876	0.622807	0.807453
Frmd8	235.756	-0.198347	0.276515	-0.698604	0.484799	0.705504
Il3ra	122.146	-0.198391	0.316012	-0.656356	0.511595	0.726645
Ybx3	99.5028	-0.198592	0.401467	-0.313163	0.754157	0.885265
Gphn	50.1921	-0.199086	0.560364	-0.406995	0.684011	0.845324
Slc25a51	225.778	-0.199198	0.30082	-0.684433	0.493702	0.711937
Ciz1	96.7043	-0.199351	0.421415	-0.400923	0.688476	0.848499
Stk3	52.0726	-0.19947	0.401501	-0.54806	0.58365	0.780499
Mrps18c	436.254	-0.199619	0.196494	-1.00242	0.316139	0.56133
Smc4	237.179	-0.19973	0.312699	-0.655164	0.512362	0.726818
Rragd	87.2849	-0.199742	0.578869	-0.209598	0.833982	0.927395
Trf	591.712	-0.199813	0.190187	-1.05878	0.289702	0.53519
Pdpr	27.6392	-0.200165	0.652078	-0.0905189	0.927875	0.971564
Elf1	417.322	-0.200281	0.231819	-0.844548	0.398363	0.637394
Vps52	158.754	-0.200354	0.326125	-0.612835	0.539985	0.748671
Dkc1	61.8814	-0.200457	0.523384	-0.647955	0.517014	0.730356
Pycr2	78.7182	-0.200553	0.448329	-0.439194	0.660521	0.830376
Lcp2	363.134	-0.200794	0.41306	-0.46822	0.639627	0.817241
Vmn1r184	17.8677	-0.201192	0.537568	-0.301629	0.762935	0.889461
Zfp488	32.7069	-0.201245	0.432629	-0.492425	0.622419	0.807452
Slc9a6	84.3255	-0.201402	0.370185	-0.568985	0.569366	0.770372
Slc8a1	120.728	-0.201402	0.387983	-0.661546	0.508262	0.723851
Atp5mj	1022.05	-0.201477	0.16588	-1.21718	0.223534	0.46465
Kdm5d	55.5611	-0.201605	0.409779	-0.452388	0.65099	0.824974
Or5b106	16.4963	-0.201875	0.503718	-0.42124	0.67358	0.839029
Rsf1	233.658	-0.202057	0.331209	-0.607896	0.543256	0.751347
Dnmt1	183.844	-0.20216	0.375921	-0.521631	0.601928	0.794009
Grhpr	18.3714	-0.202307	0.700048	-0.506782	0.612308	0.800548
Slc26a6	11.8117	-0.202369	0.717461	-0.793269	0.427621	0.660363
Sesn2	47.864	-0.202423	0.557546	-0.119743	0.904687	0.96169
Chd6	180.122	-0.202534	0.426447	-0.558169	0.576729	0.775752
Cnep1r1	83.9826	-0.202932	0.400015	-0.478703	0.63215	0.813037
Pop4	85.8336	-0.203013	0.460584	-0.464855	0.642036	0.818894
Dpy19l1	91.82	-0.203026	0.404779	-0.425724	0.670309	0.836873
Ankrd37	183.793	-0.203123	0.466233	-0.187687	0.851122	0.936591
Cdc14a	19.1525	-0.203171	0.590674	-0.319035	0.7497	0.882629
Supt7l	74.3229	-0.203251	0.431664	-0.443383	0.657489	0.828076
Ptp4a2	1546.24	-0.203262	0.150778	-1.35185	0.176424	0.401848
Rnf20	241.845	-0.203398	0.28677	-0.716541	0.473658	0.696138
Cp	188.566	-0.203581	0.555381	-0.437056	0.66207	0.831818
Vps72	87.2678	-0.203702	0.34194	-0.631232	0.527889	0.738839
Apoc2	770.26	-0.203865	0.246199	-0.877894	0.380001	0.621218
Rarg	38.9493	-0.20414	0.432455	-0.513236	0.607786	0.797179
Magt1	360.712	-0.204342	0.261376	-0.788202	0.430578	0.66265
Mast2	66.775	-0.204378	0.465133	-0.371018	0.710624	0.861395
Tmem192	478.249	-0.204653	0.232699	-0.892706	0.372015	0.614039
Slc35e3	44.2657	-0.204914	0.495368	-0.408459	0.682937	0.844976
Pccb	49.2617	-0.205268	0.455994	-0.464583	0.64223	0.818894
Erhrt-ps	118.633	-0.205309	0.259176	-0.808603	0.418744	0.653496
Ndfip1	470.516	-0.205598	0.203108	-1.00982	0.31258	0.558285
Atp7a	223.808	-0.205672	0.344644	-0.603641	0.546082	0.753016
Atxn7l3	91.6494	-0.205815	0.278123	-0.782504	0.433919	0.665707
Klhl12	26.9698	-0.206179	0.484818	-0.502528	0.615296	0.80234
Hpse	332.269	-0.206234	0.315225	-0.709174	0.478217	0.699971
Fyco1	187.807	-0.206261	0.353	-0.613424	0.539596	0.748655
Pggt1b	187.278	-0.206434	0.364003	-0.580565	0.561534	0.76408
Spef1	17.7193	-0.206774	0.657072	-0.0821036	0.934564	0.974192
Smpd1	90.0021	-0.207013	0.35274	-0.600445	0.54821	0.753999
Lap3	79.2486	-0.207396	0.410582	-0.456487	0.64804	0.823389
Alkbh4	32.1398	-0.207719	0.567711	-0.351421	0.725272	0.870445
Pcm1	218.313	-0.207799	0.292574	-0.690908	0.489623	0.708611
Bak1	57.5889	-0.207882	0.43168	-0.526725	0.598385	0.791695
Znrf3	98.2191	-0.208076	0.407186	-0.451053	0.651952	0.825638
Haus8	171.978	-0.2085	0.2977	-0.691673	0.489143	0.708359
Rtn1	16.7867	-0.208619	0.749271	-0.12106	0.903643	0.961075
Cep350	503.138	-0.20875	0.340147	-0.515633	0.606111	0.796385
Cdyl2	42.8072	-0.209161	0.576487	-0.534741	0.592829	0.788174
Pola1	51.8409	-0.209252	0.439447	-0.439487	0.660309	0.830376
Ppp1r35	56.8918	-0.20928	0.355419	-0.566403	0.57112	0.772339
Map1lc3a	121.599	-0.209766	0.283334	-0.768963	0.441916	0.672358
Ap2m1	1195.03	-0.209798	0.150604	-1.38851	0.164983	0.3861
Dnajc19	318.911	-0.209865	0.28454	-0.721971	0.470312	0.694822
Pelp1	86.5067	-0.209988	0.314351	-0.65838	0.510294	0.725728
Stx12	316.842	-0.210206	0.217526	-0.964113	0.334989	0.579843
Nsmce1	173.6	-0.210226	0.422413	-0.665266	0.50588	0.722137
Xpo5	89.3011	-0.210296	0.352843	-0.590728	0.554703	0.758475
Kank3	28.9039	-0.210487	0.652639	-0.472046	0.636894	0.815748
Rasal3	50.3707	-0.21069	0.533214	-0.418668	0.675459	0.840052
Slc25a22	112.101	-0.211131	0.416115	-0.592234	0.553694	0.757907
Wdr31	86.7909	-0.211283	0.324308	-0.662092	0.507912	0.723718
Casp7	78.9337	-0.21141	0.513325	-0.435678	0.66307	0.832061
Kif5c	39.6836	-0.211571	0.752464	-0.803472	0.421702	0.655833
Ms4a6c	2027.64	-0.211706	0.235157	-0.931828	0.351425	0.594538
Snrnp70	276.008	-0.211856	0.27175	-0.830554	0.406226	0.643295
Tnfrsf13b	88.9594	-0.211927	0.446632	-0.535106	0.592577	0.788002
Polr2k	238.573	-0.211991	0.231753	-0.909088	0.363304	0.606584
Il10rb	596.142	-0.212085	0.181983	-1.16844	0.242628	0.485962
Abcg1	620.472	-0.212418	0.273285	-0.789995	0.429531	0.662025
BC028528	487.374	-0.212705	0.219215	-1.00422	0.315273	0.560596
Ndufa10	354.088	-0.212935	0.279625	-0.764677	0.444464	0.674172
Maskbp3	37.7333	-0.212936	0.680088	-0.299267	0.764737	0.890281
Dync1i2	964.785	-0.213206	0.197644	-1.07767	0.281181	0.526323
Zfp738	109.428	-0.213434	0.441483	-0.585224	0.558397	0.761216
Slc16a6	52.6341	-0.214022	0.568119	-0.446063	0.655552	0.827703
Tbc1d22b	28.3265	-0.214206	0.478456	-0.427136	0.66928	0.836196
Zfp978	14.4501	-0.214228	0.719405	0.329233	0.74198	0.879153
Nqo2	151.845	-0.214466	0.371316	-0.597555	0.550137	0.755389
Fmc1	33.5652	-0.214652	0.562421	-0.426419	0.669803	0.836544
Ttc4	89.39	-0.214995	0.396985	-0.481862	0.629904	0.812335
Bcas2	251.638	-0.215042	0.287798	-0.748836	0.453956	0.681171
Naa60	149.503	-0.215048	0.413291	-0.510882	0.609433	0.798325
Ankle2	56.0915	-0.215231	0.752441	-0.352474	0.724483	0.869901
Vars2	15.0867	-0.215331	0.734236	-0.818846	0.412875	0.649144
Camk1	431.532	-0.215365	0.284171	-0.751037	0.45263	0.681117
Ncdn	34.3964	-0.215538	0.524781	-0.314203	0.753367	0.884827
Slc25a39	488.8	-0.215568	0.192134	-1.12341	0.261265	0.507061
Cyrib	318.313	-0.215776	0.229927	-0.959021	0.337548	0.582683
Zfp97	21.8963	-0.215999	0.628324	-0.0615798	0.950897	0.979663
Smc3	157.386	-0.216231	0.283725	-0.733796	0.463073	0.689137
Tcf4	811.578	-0.216252	0.268392	-0.81094	0.4174	0.652165
Mier1	434.922	-0.216254	0.270361	-0.802887	0.42204	0.656044
Gm11969	14.5812	-0.216491	0.750776	0.288535	0.772937	0.894684
Rnf145	99.3364	-0.216789	0.426942	-0.650657	0.515268	0.728687
Zfp335	40.5145	-0.216901	0.568896	-0.602601	0.546774	0.753093
Zfp276	54.9944	-0.21707	0.566106	-0.65607	0.511779	0.726645
Rab1b	322.701	-0.217095	0.231627	-0.95178	0.341208	0.584848
Vhl	171.919	-0.217573	0.287783	-0.735077	0.462292	0.68861
Elf4	254.957	-0.217628	0.234705	-0.935571	0.349494	0.592967
Cnn2	154.364	-0.217706	0.412571	-0.524619	0.599848	0.792607
Aip	116.299	-0.21816	0.31718	-0.704219	0.481296	0.702685
Nr2f6	41.4396	-0.218465	0.562394	-0.42527	0.67064	0.837143
Rpl28	1502.96	-0.218531	0.151999	-1.45255	0.14635	0.361067
B230219D22Rik	300.754	-0.218646	0.229452	-0.946038	0.344129	0.587489
Mre11a	76.3167	-0.218816	0.527403	-0.489964	0.624159	0.808151
Pip4p1	315.732	-0.219011	0.250976	-0.913476	0.360992	0.604329
Cep95	26.1233	-0.219184	0.648716	-0.37009	0.711316	0.861809
Esyt1	720.018	-0.219239	0.195275	-1.12148	0.262084	0.507982
Zfp449	15.2612	-0.2193	0.729242	-0.111312	0.911369	0.964979
Pdia3	622.271	-0.219576	0.205082	-1.07899	0.280591	0.525817
Tedc2	25.2475	-0.219654	0.665526	-0.0909444	0.927537	0.971564
Rad9a	38.7883	-0.220105	0.505991	-0.439565	0.660252	0.830376
Snx17	257.385	-0.220108	0.299045	-0.750559	0.452918	0.681117
Prep	141.979	-0.220124	0.375884	-0.625737	0.531487	0.74227
Rai1	67.3929	-0.220241	0.529192	-0.489694	0.62435	0.808151
Ctnnbl1	89.3793	-0.220348	0.371726	-0.630732	0.528216	0.739101
Rnaset2a	412.984	-0.220577	0.227366	-0.982469	0.325869	0.570754
Rnf215	37.7118	-0.220588	0.576136	-0.397184	0.691232	0.850548
Cdc73	139.925	-0.221081	0.442477	-0.433065	0.664967	0.833999
Calcoco1	77.9167	-0.221145	0.443329	-0.419448	0.674889	0.839849
Acp3	20.0267	-0.221601	0.518969	-0.400305	0.688932	0.84853
Nxpe1-ps	21.7448	-0.221783	0.673501	-0.515123	0.606467	0.796385
Gm47951	45.8394	-0.221892	0.338312	-0.685112	0.493273	0.711618
Nol11	97.4684	-0.222104	0.368989	-0.630315	0.528488	0.739283
Uba3	101.785	-0.222287	0.317775	-0.730159	0.465293	0.691444
Xrn1	266.019	-0.222365	0.294387	-0.781457	0.434534	0.666255
Ring1	26.3411	-0.222448	0.521823	-0.560525	0.575121	0.774533
Fggy	43.0728	-0.222524	0.541341	-0.470656	0.637886	0.816011
Dpysl2	499.759	-0.222788	0.207991	-1.08902	0.276144	0.521718
Tbc1d17	231.964	-0.222982	0.325039	-0.691599	0.489189	0.708359
Mgst1	492.212	-0.223143	0.254622	-0.870052	0.384272	0.625116
C3ar1	6234.32	-0.223308	0.147425	-1.51634	0.129434	0.335655
Chmp2a	876.133	-0.223473	0.187617	-1.17936	0.238255	0.481062
Gpatch8	219.658	-0.22357	0.286471	-0.781765	0.434353	0.666076
Ibtk	77.6642	-0.223882	0.370901	-0.559462	0.575846	0.775077
Jtb	426.277	-0.22399	0.252198	-0.912798	0.361349	0.604394
Eef1akmt1	149.246	-0.224182	0.417781	-0.512664	0.608186	0.797528
2510039O18Rik	230.379	-0.224412	0.220789	-1.01049	0.31226	0.558195
Dock7	165.633	-0.224448	0.326591	-0.679784	0.496641	0.714222
Mast4	139.302	-0.224979	0.339028	-0.771631	0.440333	0.671243
Nck2	29.7742	-0.22504	0.406899	-0.480402	0.630941	0.812785
Acot4	20.727	-0.225149	0.462544	-0.477807	0.632788	0.813293
Jpt1	1259.6	-0.225151	0.194924	-1.15953	0.246239	0.490247
Os9	324.744	-0.225152	0.219307	-1.02265	0.306473	0.552654
Zfp322a	97.078	-0.225311	0.326286	-0.720746	0.471066	0.694822
Ndufs4	316.676	-0.225398	0.22204	-0.998523	0.318026	0.563054
Spata7	15.955	-0.225503	0.61628	-0.380069	0.703894	0.857753
Glul	283.635	-0.225723	0.274041	-0.838159	0.401941	0.640241
Vamp2	43.1897	-0.22599	0.482065	-0.503074	0.614912	0.802144
Rmnd5a	190.087	-0.226061	0.305221	-0.749752	0.453404	0.681117
Rtca	121.748	-0.226695	0.427714	-0.545197	0.585618	0.782111
Mrps36	176.627	-0.226719	0.290073	-0.770329	0.441105	0.671642
Prmt9	84.5283	-0.226899	0.411308	-0.5931	0.553114	0.757615
Hnrnpul1	186.897	-0.226902	0.268977	-0.844714	0.398271	0.637394
Ski	233.675	-0.226998	0.276185	-0.84392	0.398714	0.637758
Rras	225.014	-0.227159	0.256317	-0.871819	0.383307	0.624431
Adamts10	76.6112	-0.227195	0.479714	-0.465999	0.641216	0.818336
Sptbn1	263.271	-0.227208	0.259211	-0.886492	0.375353	0.617219
Smim36	110.558	-0.227276	0.439394	-0.670317	0.502656	0.719224
Trpc4ap	520.54	-0.227353	0.240241	-0.960838	0.336634	0.581839
Ufc1	305.214	-0.227785	0.234674	-0.969716	0.332188	0.576637
Zdhhc24	28.0805	-0.227793	0.574132	-0.559111	0.576086	0.775298
Galk2	166.808	-0.227806	0.327252	-0.682666	0.494818	0.712552
Ucp2	1957.57	-0.227889	0.23957	-0.978462	0.327846	0.572372
Tmed1	94.5196	-0.228002	0.42679	-0.554456	0.579267	0.777004
Ctdspl2	86.0604	-0.228095	0.310765	-0.661054	0.508578	0.723986
Chpt1	122.637	-0.228223	0.419868	-0.551262	0.581454	0.778363
Gm48494	33.4303	-0.228422	0.647825	0.190106	0.849226	0.935743
Gusb	1374.89	-0.228456	0.165419	-1.37879	0.16796	0.390196
Ttc13	99.998	-0.228564	0.399428	-0.516983	0.605168	0.796375
Mcm2	18.4799	-0.228569	0.674193	0.0721153	0.94251	0.977246
Llgl1	114.149	-0.228651	0.39568	-0.606232	0.54436	0.752211
Palld	69.3872	-0.229078	0.392654	-0.561456	0.574487	0.774155
Crbn	91.9521	-0.22923	0.423309	-0.530212	0.595965	0.790196
Zfp68	50.4826	-0.229452	0.443087	-0.591136	0.55443	0.758475
Rbm15b	45.954	-0.230227	0.45903	-0.436295	0.662622	0.831974
Gm2a	1016.66	-0.230405	0.175022	-1.33948	0.180414	0.408324
Cisd3	100.862	-0.230411	0.327522	-0.732297	0.463987	0.689955
Unc13a	30.8079	-0.230532	0.730752	0.0929609	0.925935	0.970981
Kansl1	187.199	-0.23071	0.323446	-0.751675	0.452247	0.680876
Ppme1	138.838	-0.231513	0.381382	-0.615969	0.537915	0.747305
Tmem220	14.0798	-0.23159	0.698729	-0.978598	0.327779	0.572351
Ybey	24.7043	-0.231654	0.549312	-0.411366	0.680804	0.843385
Strip2	75.8273	-0.231988	0.25818	-0.90308	0.366484	0.609206
R3hdm1	256.505	-0.232627	0.268036	-0.851296	0.394605	0.633407
Lrrc25	527.4	-0.232933	0.281435	-0.889018	0.373993	0.615964
Tipin	60.7927	-0.23304	0.571644	-0.481323	0.630287	0.812448
Gm14308	14.9779	-0.233192	0.751776	-0.491169	0.623307	0.807605
Pigx	135.487	-0.233214	0.315501	-0.740486	0.459005	0.686153
Ilvbl	117.207	-0.23332	0.346456	-0.697105	0.485737	0.706272
Dap	568.867	-0.23333	0.185228	-1.27584	0.202011	0.43745
Cabin1	192.381	-0.233523	0.361984	-0.693221	0.488171	0.707562
Myd88	629.8	-0.233989	0.268442	-0.866262	0.386346	0.626221
Blzf1	42.0736	-0.23423	0.557868	-0.412366	0.680071	0.843006
Mthfsl	300.722	-0.234704	0.255653	-0.916665	0.359318	0.603246
Gtf2a1	181.889	-0.234717	0.298437	-0.776349	0.437543	0.668748
Atp11a	193.822	-0.234838	0.440767	-0.620786	0.53474	0.744402
Golph3	293.059	-0.235013	0.264498	-0.881895	0.377834	0.618864
Bad	202.047	-0.235399	0.31424	-0.828981	0.407115	0.644011
Ap1s1	310.855	-0.235435	0.247782	-0.940867	0.346773	0.59031
Tubgcp4	197.149	-0.235456	0.329694	-0.741098	0.458634	0.685991
Ift46	131.062	-0.235596	0.35354	-0.654378	0.512868	0.726986
Lysmd4	21.2318	-0.235701	0.7084	-0.0478775	0.961814	0.984898
Ice1	102.866	-0.235802	0.405142	-0.675804	0.499165	0.71615
Nek7	293.337	-0.235867	0.241948	-0.974411	0.329852	0.574231
Mettl27	21.6247	-0.235906	0.683038	-1.06186	0.288299	0.533552
Rbm5	494.389	-0.236138	0.193483	-1.23309	0.217541	0.457552
Ggnbp1	23.2678	-0.236254	0.54611	-0.658932	0.50994	0.725624
Rtn2	23.4359	-0.236544	0.521885	-0.400495	0.688792	0.848499
Pcp4l1	202.819	-0.236561	0.357506	-0.493369	0.621752	0.807199
Alpk2	45.6898	-0.236563	0.340219	-0.752645	0.451663	0.680459
Rpain	169.419	-0.23657	0.287745	-0.88591	0.375666	0.617518
Atad3a	71.496	-0.23671	0.513755	-0.487359	0.626004	0.808866
Rhno1	75.9673	-0.236805	0.495675	-0.410141	0.681702	0.843853
Dld	149.724	-0.236918	0.312608	-0.704039	0.481409	0.702749
Mettl23	168.157	-0.236937	0.361106	-0.623917	0.532682	0.742733
2610008E11Rik	19.8787	-0.237173	0.668925	-0.646153	0.51818	0.731202
Cd99l2	93.9822	-0.237186	0.444208	-0.624198	0.532498	0.742677
Mlxip	293.008	-0.237232	0.308049	-0.762806	0.445579	0.675169
Snta1	28.5937	-0.237332	0.598999	-0.552452	0.580638	0.777818
Nlrc4	57.0016	-0.23745	0.354453	-0.683114	0.494535	0.712343
Cd46	13.6226	-0.237464	0.6614	-0.560689	0.57501	0.774533
Cdk2ap1	150.386	-0.237779	0.28775	-0.789414	0.42987	0.662251
Epm2aip1	46.587	-0.237904	0.472917	-0.472067	0.636879	0.815748
N4bp2	78.6415	-0.237998	0.446481	-0.615364	0.538314	0.747659
Hfe	255.567	-0.23825	0.273719	-0.873153	0.38258	0.623837
Znhit3	48.5338	-0.238346	0.546165	-0.401646	0.687945	0.848499
Polr3f	69.8627	-0.238472	0.431806	-0.512506	0.608297	0.797545
Gamt	91.4062	-0.238577	0.416236	-0.523197	0.600837	0.793204
Mynn	49.7716	-0.238673	0.460938	-0.471752	0.637104	0.815748
Cyb5b	309.854	-0.238807	0.228141	-1.03005	0.302984	0.549271
Adam9	103.654	-0.239262	0.750175	-0.645465	0.518626	0.731413
Zfp955b	35.9915	-0.239286	0.692911	-0.644229	0.519427	0.731463
Slc36a4	157.895	-0.23959	0.430759	-0.492771	0.622175	0.807435
Arl2bp	46.6782	-0.239656	0.414458	-0.558721	0.576352	0.775555
Zdhhc5	146.612	-0.239851	0.384583	-0.77334	0.439321	0.670608
Mrpl36	236.425	-0.239876	0.311823	-0.835842	0.403244	0.64103
Fkbp15	366.599	-0.239883	0.242456	-1.00868	0.313127	0.558686
Sumo2	698.933	-0.240153	0.19667	-1.20997	0.22629	0.466542
Gab1	108.119	-0.240195	0.414641	-0.623589	0.532897	0.742733
Acp2	781.792	-0.240427	0.209921	-1.16988	0.242049	0.485085
Mrpl30	410.574	-0.240668	0.265701	-0.926525	0.354173	0.597597
Zfp260	294.043	-0.240841	0.322849	-0.766905	0.443138	0.672853
Mrpl18	229.919	-0.240935	0.280647	-0.842425	0.39955	0.638389
Aatf	53.2162	-0.241054	0.511956	-0.453761	0.650001	0.824479
Rac2	1535.62	-0.241083	0.216729	-1.12757	0.2595	0.50506
Ndufb10	574.746	-0.241149	0.25805	-0.944233	0.34505	0.588381
Cdk9	551.861	-0.241294	0.215614	-1.12545	0.2604	0.506106
Prcp	404.052	-0.241955	0.199383	-1.22243	0.221545	0.462673
Lgi1	19.9321	-0.241994	0.610455	-0.632637	0.52697	0.737996
Gm8186	25.6645	-0.242033	0.619321	-0.457951	0.646988	0.82292
Nucb2	95.8315	-0.242103	0.380563	-0.630205	0.528561	0.739283
Zfp664	124.878	-0.242119	0.458014	-0.409438	0.682219	0.844289
Mtfr1l	255.808	-0.242222	0.299259	-0.84737	0.396789	0.636057
Spsb3	114.983	-0.242531	0.448774	-0.536504	0.59161	0.787364
Cep85	1435.23	-0.242698	0.196871	-1.26654	0.20532	0.440641
Ralb	254.821	-0.243069	0.284938	-0.893067	0.371821	0.614039
Tma7	1210.6	-0.243111	0.16998	-1.42759	0.153409	0.369821
Ralgapb	188.21	-0.243178	0.392533	-0.468427	0.639479	0.817241
Scaf1	55.0232	-0.243302	0.4288	-0.563127	0.573348	0.774055
Vmn2r53	166.848	-0.243657	0.197276	-1.2548	0.209553	0.446674
Gm15387	170.439	-0.243934	0.42395	-0.370996	0.71064	0.861395
Ms4a7	5484.77	-0.243988	0.147077	-1.65241	0.0984508	0.280308
Acad10	17.3325	-0.244011	0.646863	-0.340137	0.733753	0.874696
Foxred1	66.4846	-0.24415	0.511758	-0.469991	0.638362	0.816334
Ncbp2	101.309	-0.244164	0.308072	-0.806623	0.419884	0.654582
Nfs1	78.6499	-0.244363	0.435082	-0.512635	0.608207	0.797528
Mocos	93.4663	-0.244659	0.332812	-0.701688	0.482874	0.703793
Fibp	252.009	-0.244662	0.270794	-0.865493	0.386768	0.62661
Paxx	38.8962	-0.244852	0.513121	-0.493729	0.621497	0.807199
Mvd	97.7125	-0.244888	0.654079	-0.280131	0.779377	0.898712
Rnf13	555.119	-0.244979	0.211425	-1.13179	0.257724	0.503597
Zfp287	15.9596	-0.245042	0.560044	-0.480239	0.631057	0.812833
Spc24	123.094	-0.24516	0.392434	-0.690305	0.490003	0.70898
Pomt2	28.0142	-0.245274	0.672668	-0.675407	0.499417	0.716377
Arhgap17	529.378	-0.245439	0.236431	-1.06081	0.288778	0.534248
Nubp2	193.747	-0.245446	0.285099	-0.838216	0.40191	0.640241
Aspscr1	91.5595	-0.245923	0.391694	-0.666477	0.505106	0.721131
Acd	95.3108	-0.245931	0.399243	-0.622343	0.533717	0.743373
Nt5dc1	36.6827	-0.246384	0.567158	-0.589598	0.55546	0.759016
Trmt13	33.9943	-0.24649	0.465875	-0.47574	0.634259	0.81381
Susd6	547.159	-0.24663	0.225129	-1.09155	0.275031	0.52047
E2f1	41.1609	-0.246967	0.542704	-0.335028	0.737604	0.87608
Mtg1	27.623	-0.247052	0.691258	-0.171928	0.863494	0.943647
Dhx37	50.9394	-0.248055	0.613931	-0.427663	0.668896	0.836019
Uba2	169.674	-0.248148	0.289659	-0.840615	0.400564	0.639033
Lats2	108.171	-0.248196	0.340986	-0.717256	0.473216	0.696082
Dnajc7	174.902	-0.248197	0.337624	-0.836668	0.402779	0.640785
Micos10	873.219	-0.248265	0.180023	-1.37126	0.170294	0.392947
Gm12338	53.7493	-0.248278	0.740769	-0.6266	0.530921	0.741714
Ugt1a9	195.285	-0.248284	0.712501	-1.0264	0.304703	0.55107
Mlf2	439.674	-0.248367	0.181294	-1.37261	0.169874	0.392547
Borcs7	147.231	-0.248424	0.312453	-0.742715	0.457654	0.685022
Kti12	58.6847	-0.24847	0.495282	-0.505129	0.613468	0.801087
Sqor	141.875	-0.248812	0.369091	-0.69728	0.485628	0.706212
Ptgfrn	5.93081	-0.248955	0.747454	-0.468113	0.639704	0.817241
Rasgrp2	24.1198	-0.24906	0.707796	-0.0488652	0.961027	0.984539
Pycard	1016.62	-0.249436	0.315332	-0.779191	0.435867	0.667475
Tmem30a	453.861	-0.249503	0.234683	-1.0764	0.281748	0.526805
Echdc1	23.4932	-0.249917	0.721968	-0.3061	0.759529	0.88742
Lamtor4	474.838	-0.249945	0.231799	-1.08072	0.279823	0.525669
Sc5d	166.747	-0.250076	0.389136	-0.613282	0.53969	0.748655
Dars1	98.1476	-0.25043	0.344775	-0.740482	0.459008	0.686153
Cnbd2	242.643	-0.250947	0.229599	-1.12018	0.262635	0.508292
Snrpd2	336.152	-0.251439	0.252501	-0.989775	0.322284	0.56717
2310009B15Rik	77.9021	-0.251476	0.4129	-0.650684	0.51525	0.728687
Mcph1	60.1118	-0.251545	0.470312	-0.440371	0.659668	0.829809
Gar1	12.2201	-0.251669	0.602435	-0.48004	0.631199	0.812914
Arpc5l	252.247	-0.251869	0.269911	-0.947226	0.343524	0.587038
Vill	52.2709	-0.251899	0.497798	-0.464862	0.64203	0.818894
mt-Co2	14487.5	-0.252487	0.122279	-2.06093	0.03931	0.154114
Btbd19	16.3327	-0.252547	0.590109	-0.370437	0.711057	0.861755
Tusc2	117.919	-0.252717	0.363781	-0.693898	0.487746	0.7074
Virma	148.858	-0.252721	0.306576	-0.807943	0.419123	0.653804
Ankrd40	217.324	-0.252893	0.236637	-1.05266	0.292499	0.53795
Cd79b	31.4394	-0.253255	0.692525	-0.470628	0.637906	0.816011
Dalrd3	67.4089	-0.253384	0.444088	-0.497724	0.618678	0.805327
Ddx10	102.301	-0.254093	0.325785	-0.780342	0.435189	0.66704
Pced1a	44.1037	-0.254152	0.539781	-0.466877	0.640588	0.817864
Zfp318	161.421	-0.254542	0.409979	-0.566136	0.571301	0.772383
Hmbs	86.9384	-0.25465	0.455361	-0.488786	0.624993	0.808552
Bcl9	54.8756	-0.254975	0.60131	-0.547793	0.583834	0.780619
Tm2d2	679.082	-0.255202	0.255605	-1.00521	0.314797	0.560156
Nadsyn1	10.4331	-0.255318	0.7218	-0.506172	0.612736	0.800812
Kcnk6	105.962	-0.255495	0.420874	-0.728544	0.466281	0.692124
Ptprs	103.692	-0.255634	0.381021	-0.641036	0.521499	0.732682
Mtfr1	41.4218	-0.255813	0.546192	-0.516404	0.605572	0.796385
Sec22a	78.6761	-0.256137	0.487284	-0.649056	0.516302	0.72955
Pitpnb	139.891	-0.256284	0.310815	-0.777456	0.43689	0.66828
Med6	82.8564	-0.256297	0.328129	-0.775413	0.438096	0.669165
Kat6a	245.316	-0.256388	0.280561	-0.885777	0.375738	0.617518
Casp8	328.804	-0.256486	0.354517	-0.776011	0.437742	0.66889
Gm47967	17.6606	-0.25696	0.492062	-0.594599	0.552111	0.756895
Fxyd2	562.797	-0.258362	0.231543	-1.1792	0.238318	0.481062
Psmc1	497.08	-0.258749	0.196655	-1.30109	0.193228	0.425936
Prmt5	90.0826	-0.258777	0.441976	-0.626564	0.530945	0.741714
Dock10	2661.25	-0.258781	0.37517	-0.587743	0.556705	0.759939
Ubald1	178.051	-0.258814	0.312879	-0.815943	0.414533	0.649708
Eme2	33.7146	-0.259495	0.653646	-0.169221	0.865623	0.944543
Surf1	161.345	-0.259551	0.319541	-0.861959	0.38871	0.628375
Polr2d	89.1152	-0.259617	0.401978	-0.6289	0.529415	0.740077
Klf2	227.279	-0.259921	0.279258	-0.958703	0.337708	0.582683
Abcc3	256.301	-0.260372	0.369171	-0.661529	0.508273	0.723851
Heatr6	148.044	-0.26058	0.351595	-0.790436	0.429273	0.661853
Mpeg1	6675.2	-0.260622	0.133785	-1.93996	0.0523847	0.186334
Mrpl37	129.095	-0.260656	0.348711	-0.771101	0.440647	0.671355
Ndufb8	1313.98	-0.260741	0.153656	-1.69538	0.0900038	0.265057
Polr2m	199.427	-0.260759	0.287065	-0.90347	0.366277	0.609123
Oxct1	872.104	-0.26086	0.180391	-1.4449	0.148487	0.363903
Ndufab1	372.195	-0.26093	0.168325	-1.53789	0.124076	0.326475
Lcp1	5022.36	-0.261053	0.160704	-1.61879	0.105493	0.293456
Ndufa8	437.555	-0.261365	0.273397	-0.972092	0.331005	0.575217
Tmtc3	69.9789	-0.262013	0.529462	-0.610054	0.541826	0.750114
Stap1	381.788	-0.26204	0.278903	-0.925298	0.354811	0.598012
Hibadh	122.1	-0.26295	0.25293	-1.02891	0.303523	0.549705
Rtn4ip1	33.3743	-0.262961	0.529363	-0.646537	0.517932	0.731152
Tmed3	352.48	-0.26302	0.281445	-0.92532	0.354799	0.598012
Prkab1	63.242	-0.263265	0.463669	-0.544431	0.586145	0.782714
Cela1	38.5296	-0.263503	0.592217	-0.310626	0.756085	0.886704
Zfp865	40.501	-0.263665	0.630843	-0.44514	0.656219	0.827703
Emilin1	132.023	-0.263773	0.625435	-0.718471	0.472467	0.695399
Gm48774	19.2054	-0.263928	0.660115	-0.368175	0.712743	0.862804
Ms4a6d	1654.14	-0.26402	0.2112	-1.26785	0.204851	0.440459
Mtln	97.7628	-0.264267	0.311723	-0.846985	0.397003	0.636303
Calr	1360.04	-0.264569	0.227904	-1.17407	0.240368	0.483405
Gng10	182.36	-0.26469	0.275333	-0.955776	0.339185	0.583682
Msh6	48.3073	-0.264907	0.471936	-0.562505	0.573772	0.774055
Rnf26	61.3013	-0.264919	0.492593	-0.336475	0.736512	0.875796
Ccnt2	270.516	-0.265235	0.248092	-1.07818	0.280952	0.526177
Atp6v0e2	36.3708	-0.265314	0.382744	-0.776278	0.437585	0.668748
Gm43960	24.7441	-0.265931	0.440858	-0.556991	0.577534	0.775909
Prpsap1	182.516	-0.265937	0.350308	-0.748899	0.453918	0.681171
Chrnb2	21.443	-0.26603	0.676158	-0.144095	0.885425	0.952988
Trp53rka	64.6115	-0.266126	0.455612	-0.531934	0.594772	0.789491
Pkn1	366.599	-0.266237	0.286772	-0.924443	0.355255	0.598098
Nop9	98.2588	-0.266482	0.404918	-0.686402	0.49246	0.710941
Col4a5	14.6108	-0.266508	0.707916	-0.870407	0.384078	0.625116
Lamtor5	852.483	-0.266569	0.256471	-1.02457	0.305565	0.551663
Il4i1	37.9623	-0.266744	0.697305	-0.750311	0.453068	0.681117
Flnb	128.611	-0.266841	0.393704	-0.71765	0.472973	0.695846
Agl	97.3895	-0.26713	0.440324	-0.739331	0.459706	0.686501
Qtrt2	12.9686	-0.26722	0.711622	0.175058	0.861034	0.942055
Rfx7	168.281	-0.267321	0.344064	-0.794754	0.426757	0.659423
Exoc6b	194.51	-0.267367	0.362065	-0.744167	0.456776	0.684376
Tmem70	94.4035	-0.268045	0.358559	-0.722659	0.46989	0.694569
Far1	234.167	-0.268113	0.347266	-0.779914	0.435441	0.66725
Ncor1	648.813	-0.26838	0.224026	-1.19913	0.230478	0.472116
Rdh11	85.7043	-0.268798	0.349538	-0.756569	0.449308	0.678183
Rhod	21.9828	-0.269058	0.717457	0.33293	0.739187	0.876965
Pcdhgc4	33.4369	-0.269113	0.671727	-0.518699	0.603971	0.795611
Pbxip1	332.662	-0.269154	0.257048	-1.07797	0.281047	0.526177
Dmxl1	243.767	-0.269528	0.335396	-0.759543	0.447528	0.676565
Dgkz	319.467	-0.269579	0.224697	-1.21112	0.225848	0.46608
Slc33a1	42.3631	-0.270094	0.509737	-0.450409	0.652416	0.825841
Iqgap2	299.528	-0.270382	0.382844	-0.747178	0.454956	0.682467
Gngt2	347.153	-0.270385	0.261046	-0.998697	0.317941	0.563054
1700109H08Rik	13.0308	-0.270452	0.642946	-0.340569	0.733428	0.874686
Ppil4	237.592	-0.270472	0.313255	-0.879087	0.379354	0.620439
Myh9	588.316	-0.270498	0.282773	-0.972894	0.330606	0.575052
C1qbp	162.244	-0.270716	0.316239	-0.822999	0.410508	0.647
Fkbp9	26.0417	-0.270843	0.696689	0.22956	0.818434	0.921017
Acaa1a	757.533	-0.271188	0.234739	-1.16537	0.243868	0.487667
Emc2	164.255	-0.271257	0.308708	-0.85075	0.394908	0.633731
Asah1	610.421	-0.27138	0.193761	-1.40526	0.159943	0.37897
Sdhc	523.696	-0.271437	0.245372	-1.08719	0.276951	0.52286
Trmt10c	46.1507	-0.271472	0.537972	-0.310414	0.756246	0.886704
Egln2	218.633	-0.271583	0.315705	-0.85428	0.39295	0.631937
Mmgt2	68.6605	-0.271757	0.550635	0.0658399	0.947505	0.978338
Rabgap1	224.066	-0.271993	0.305518	-0.874934	0.38161	0.622853
Ifit1bl1	683.429	-0.272382	0.63862	-0.493039	0.621985	0.80729
Adipor1	760.889	-0.272488	0.194764	-1.39167	0.164021	0.384891
Abcc10	14.651	-0.272725	0.553982	-0.557332	0.5773	0.775909
Eif2b3	37.3288	-0.272894	0.536346	-0.450727	0.652186	0.825831
Mto1	59.0453	-0.272965	0.489627	-0.655111	0.512396	0.726818
Mysm1	150.366	-0.273134	0.423865	-0.718132	0.472676	0.695607
Cdc42ep3	101.032	-0.273151	0.38625	-0.729506	0.465692	0.691638
Lbh	31.449	-0.273312	0.577729	-0.620243	0.535098	0.744493
Commd10	105.762	-0.273438	0.399166	-0.736214	0.461601	0.688036
Aamdc	62.0037	-0.273626	0.527643	-0.52566	0.599124	0.792259
Tango6	17.7094	-0.273995	0.58234	-0.428266	0.668458	0.835809
Cdip1	163.336	-0.274016	0.307179	-0.883167	0.377146	0.618468
Cul2	76.0706	-0.274059	0.395112	-0.703292	0.481874	0.70313
Tm2d1	193.718	-0.274074	0.276433	-0.997501	0.318521	0.563332
mt-Nd5	3127.26	-0.274093	0.181867	-1.48568	0.137364	0.348215
Nfu1	172.323	-0.274519	0.262156	-1.05036	0.293552	0.539311
Zbtb6	61.1683	-0.274917	0.323013	-0.871321	0.383579	0.624776
Srp14	1111.98	-0.275193	0.142565	-1.92915	0.0537122	0.18934
Cbx5	104.812	-0.275449	0.485533	-0.572059	0.567282	0.768465
Bckdha	86.3019	-0.275624	0.342943	-0.798131	0.424795	0.658065
Cdc26	238.7	-0.275647	0.233009	-1.17538	0.239843	0.482934
Sos2	139.912	-0.275732	0.281126	-0.988929	0.322698	0.5678
Csf1r	8405.45	-0.275781	0.118613	-2.32948	0.0198338	0.0962007
Lrba	31.3177	-0.275935	0.465107	-0.668344	0.503914	0.720107
Tnpo3	229.781	-0.276057	0.268575	-1.06761	0.285698	0.531119
Ampd2	88.5238	-0.276165	0.39533	-0.697787	0.48531	0.705949
Tsen54	15.0044	-0.276338	0.588598	-0.556611	0.577793	0.775944
Brd7	386.764	-0.276617	0.216285	-1.27526	0.202219	0.437533
Pole3	99.4997	-0.276641	0.328029	-0.798721	0.424452	0.657831
Hook2	97.2427	-0.276782	0.379733	-0.801189	0.423022	0.656844
Tmem208	472.5	-0.276836	0.252731	-1.09181	0.274918	0.520448
C2cd2l	50.1414	-0.276867	0.41047	-0.670465	0.502561	0.719189
Ccdc34	54.317	-0.276883	0.442632	-0.448187	0.654018	0.82663
Gdi2	1418.78	-0.277241	0.121585	-2.27964	0.0226289	0.106241
Sart3	87.5813	-0.277279	0.422658	-0.645553	0.518569	0.731413
1810030O07Rik	166.23	-0.277424	0.284304	-0.976123	0.329003	0.57352
Aldh16a1	136.719	-0.277531	0.327703	-0.847988	0.396444	0.635703
Tubgcp3	84.1059	-0.277654	0.39741	-0.677895	0.497838	0.715347
Gm9085	17.3675	-0.277733	0.728722	-1.52045	0.128399	0.33387
Mfap3	284.616	-0.277889	0.27459	-1.02788	0.304006	0.550257
Gnai2	2601.4	-0.278041	0.1102	-2.51729	0.0118262	0.0662602
Pex14	56.1252	-0.278455	0.456869	-0.654964	0.512491	0.72685
Ccdc91	48.4622	-0.278578	0.575147	-0.806445	0.419986	0.654644
Apba3	53.9659	-0.278756	0.482477	-0.630025	0.528678	0.739347
Smim27	93.9265	-0.279187	0.414671	-0.68391	0.494032	0.711962
Zmym1	32.8783	-0.27919	0.576597	-0.484674	0.627908	0.810474
Ncaph2	293.562	-0.279277	0.255586	-1.09481	0.273602	0.519029
Pcgf2	21.3653	-0.279579	0.537402	-0.667998	0.504135	0.720107
Zfp85	9.48704	-0.279603	0.752732	-0.164045	0.869695	0.946297
Trappc2	45.9065	-0.279641	0.532226	-0.534579	0.592941	0.788221
Mrpl1	20.6192	-0.280009	0.597041	-0.405318	0.685244	0.846309
Cd2bp2	192.51	-0.280078	0.289507	-0.976886	0.328626	0.573249
Ralgapa1	117.248	-0.280099	0.348467	-0.810801	0.41748	0.652165
Hmgb2	192.215	-0.280402	0.310769	-0.883338	0.377054	0.618468
Plcb2	66.689	-0.281046	0.557171	-0.420857	0.67386	0.839276
Ap5b1	68.0239	-0.281114	0.430264	-0.607161	0.543744	0.75156
Dhdds	92.2497	-0.281217	0.33457	-0.835568	0.403398	0.641176
Vmn1r183	31.0262	-0.281273	0.410449	-0.689495	0.490512	0.709119
Nrbp1	282.712	-0.281409	0.286912	-1.03941	0.298613	0.54419
Sigmar1	93.7311	-0.281429	0.307498	-0.913594	0.36093	0.604329
Grcc10	1058.62	-0.28152	0.164722	-1.7056	0.088083	0.26123
Fam118b	81.7291	-0.281563	0.449667	-0.707803	0.479067	0.70052
Gm48177	18.8538	-0.282094	0.483123	-0.594951	0.551876	0.756823
Hook3	1033.04	-0.282186	0.41548	-0.680375	0.496267	0.714041
2310061I04Rik	55.6746	-0.282408	0.471291	-0.672431	0.501309	0.718193
Pacs2	178.087	-0.282781	0.276423	-1.01965	0.307893	0.553984
Mpi	39.8027	-0.283061	0.56453	-0.615233	0.538401	0.747679
Ppm1n	7.48821	-0.283228	0.73498	-0.155716	0.876257	0.948937
Nt5c	206.134	-0.283402	0.254224	-1.10852	0.267638	0.513544
Ldaf1	78.4227	-0.283478	0.373357	-0.778035	0.436548	0.667996
Spred2	30.6242	-0.283487	0.508029	-0.598319	0.549627	0.755042
Rnf10	169.269	-0.283575	0.2634	-1.09295	0.274414	0.520022
Tmem42	30.9253	-0.283675	0.603182	-0.829503	0.40682	0.643674
Zfp524	93.3746	-0.283799	0.40872	-0.868201	0.385285	0.625426
Srsf9	218.584	-0.283819	0.285084	-0.95407	0.340048	0.584057
Dpagt1	216.04	-0.284025	0.275274	-1.05688	0.290564	0.536111
Zhx1	94.2265	-0.284189	0.359482	-0.82431	0.409764	0.646418
Msl3	130.924	-0.284347	0.280685	-1.01919	0.308114	0.554133
Prc1	65.063	-0.28436	0.723164	-0.423491	0.671937	0.837892
Zfp362	35.236	-0.28436	0.624911	-0.563634	0.573003	0.773991
Sptlc1	162.103	-0.284478	0.371448	-0.814398	0.415417	0.650368
Nipa1	12.5595	-0.28455	0.665535	-0.295392	0.767694	0.892316
Nprl2	57.283	-0.284583	0.467046	-0.600573	0.548125	0.753999
Mtch1	398.179	-0.284592	0.195402	-1.45811	0.14481	0.359194
Cryl1	89.6217	-0.284842	0.421449	-0.716752	0.473527	0.696138
Irak4	142.374	-0.284912	0.382868	-0.73408	0.4629	0.689077
Mrpl45	199.278	-0.285246	0.268574	-1.05689	0.290563	0.536111
Pop1	28.118	-0.285398	0.595888	-0.531965	0.59475	0.789491
Wdr82	180.906	-0.285411	0.273843	-1.0188	0.308299	0.554175
Grk6	65.7458	-0.285525	0.423284	-0.690819	0.489679	0.708611
Alg6	15.571	-0.285944	0.558386	-0.652798	0.513886	0.727929
Dapk1	209.59	-0.286238	0.322342	-0.803977	0.42141	0.655527
Gm48141	18.319	-0.286544	0.467091	-0.750287	0.453082	0.681117
Dhx57	60.3469	-0.286796	0.470628	-0.587605	0.556798	0.759939
Ank1	21.748	-0.286934	0.509395	-0.605155	0.545076	0.752527
AB124611	383.362	-0.287038	0.250676	-1.1561	0.24764	0.491992
Zfp229	23.4	-0.287364	0.500202	-0.669492	0.503182	0.719488
Snrpg	655.526	-0.287589	0.189091	-1.52958	0.12612	0.329668
Klhl33	21.7896	-0.287632	0.501906	-0.511111	0.609273	0.798325
Qpctl	34.1822	-0.28765	0.602665	-0.605693	0.544718	0.752444
Chuk	163.321	-0.287775	0.290449	-1.00093	0.31686	0.562255
Polr1h	135.083	-0.287778	0.295723	-0.972604	0.33075	0.575113
Nkapl	2.22204	-0.287801	0.56746	-0.971189	0.331454	0.575751
Aak1	139.056	-0.287932	0.3749	-0.805216	0.420695	0.655088
Trappc1	246.722	-0.28827	0.311573	-0.975537	0.329294	0.573736
Slc27a4	88.259	-0.288506	0.421173	-0.778755	0.436124	0.667507
Psmc3	646.155	-0.288667	0.236223	-1.22976	0.218786	0.459327
Knl1	51.1367	-0.288715	0.675679	-0.561525	0.574439	0.774155
Strn4	231.308	-0.288785	0.285984	-1.01987	0.307792	0.553939
Xlr4b	12.6648	-0.288903	0.721675	-0.313596	0.753828	0.885167
Adipor2	352.713	-0.289152	0.21675	-1.33556	0.181693	0.409424
Vmn2r59	31.0177	-0.289395	0.38776	-0.79287	0.427853	0.660452
Glg1	510.456	-0.289452	0.289825	-0.986615	0.323832	0.568923
Slc66a3	238.259	-0.289531	0.287417	-1.01103	0.312001	0.558056
Mrpl33	454.146	-0.289553	0.203569	-1.43772	0.150513	0.365845
Tle5	242.088	-0.289626	0.250148	-1.20337	0.228833	0.470002
Sh3kbp1	559.394	-0.2897	0.188148	-1.53158	0.125626	0.328877
Ap1m1	155.029	-0.290172	0.357394	-0.834479	0.404011	0.641756
Psma1	700.975	-0.290349	0.233054	-1.2326	0.217724	0.457656
Pdcd4	39.6243	-0.290373	0.472159	-0.655954	0.511854	0.726645
Bmi1	65.4554	-0.290473	0.454452	-0.584982	0.55856	0.761337
Fmo1	56.879	-0.290541	0.340362	-0.856094	0.391946	0.631077
Itgal	252.859	-0.290746	0.279718	-1.00504	0.314879	0.560156
Sec14l1	484.776	-0.290792	0.2106	-1.38934	0.164728	0.386077
2510009E07Rik	496.501	-0.290863	0.282343	-1.06284	0.287853	0.532917
Lsm6	250.055	-0.290901	0.309801	-0.946548	0.343869	0.587337
Wdr5	109.637	-0.291181	0.375021	-0.761864	0.446141	0.675449
Lyar	57.0659	-0.291239	0.396765	-0.694168	0.487577	0.7074
Gm14305	31.3208	-0.291347	0.594431	-0.56156	0.574416	0.774155
Bbs9	16.2858	-0.291373	0.684467	-0.527048	0.598161	0.791695
Mrpl15	170.282	-0.291866	0.325774	-0.899955	0.368144	0.610207
Sf3a3	202.527	-0.291868	0.225578	-1.31393	0.188869	0.419882
Cox7c	1253.63	-0.291909	0.119796	-2.43568	0.0148636	0.0778039
Ccdc6	190.104	-0.292279	0.300971	-0.977835	0.328156	0.572817
Tspyl1	211.016	-0.292453	0.265786	-1.08592	0.277516	0.523447
Eng	93.458	-0.292545	0.408266	-0.786707	0.431453	0.663404
Oard1	45.3488	-0.292679	0.504336	-0.517662	0.604694	0.796056
Zfp28	23.3841	-0.292735	0.620438	-0.728208	0.466486	0.692124
Ppp4r3b	312.891	-0.292899	0.289976	-1.09144	0.27508	0.52047
Vps25	353.224	-0.293053	0.26549	-1.1095	0.267217	0.513018
Lsr	58.1384	-0.29326	0.530583	-0.991278	0.32155	0.566456
Mettl9	97.9767	-0.293475	0.397324	-0.757556	0.448717	0.677445
Gle1	94.6558	-0.293751	0.494376	-0.508984	0.610764	0.799358
Gtf2e2	61.1493	-0.293803	0.434003	-0.737141	0.461037	0.687593
Pheta1	17.2892	-0.29397	0.59563	-0.791667	0.428555	0.661014
Rcc2	169.117	-0.294016	0.353307	-0.799012	0.424284	0.657831
Cytip	87.6972	-0.294356	0.515181	-0.70172	0.482854	0.703793
Sirpb1c	88.2609	-0.294374	0.331668	-0.955975	0.339085	0.583682
Tgs1	407.164	-0.294405	0.274919	-1.04887	0.294237	0.539705
Bcl6	467.632	-0.294679	0.330541	-1.08093	0.279729	0.525669
Usp21	71.3506	-0.29479	0.467115	-0.59528	0.551656	0.756622
Hivep3	170.154	-0.294981	0.350923	-0.882974	0.37725	0.618468
Psmg4	194.819	-0.2951	0.285005	-1.06264	0.287944	0.532991
Asb3	51.2035	-0.295105	0.465817	-0.635485	0.525112	0.736655
C030006K11Rik	15.7726	-0.295265	0.640137	-0.688216	0.491317	0.709664
Bmpr2	249.102	-0.295688	0.286872	-1.02769	0.304094	0.550257
Suz12	129.454	-0.295752	0.334585	-0.824521	0.409644	0.646328
Eif2b5	132.148	-0.295893	0.353891	-0.85881	0.390445	0.629932
Zdhhc21	138.429	-0.296037	0.393412	-0.759509	0.447548	0.676565
Ndrg3	138.023	-0.296415	0.348941	-0.819742	0.412363	0.648834
Pex7	111.067	-0.296577	0.50379	-0.635659	0.524999	0.736596
Ptp4a3	20.5937	-0.2966	0.580022	-0.526401	0.59861	0.791782
Med20	84.642	-0.29671	0.479408	-0.598669	0.549394	0.754822
Pan3	304.394	-0.2969	0.259386	-1.13938	0.254543	0.499744
Ms4a4a	330.439	-0.297018	0.393855	-0.715304	0.474421	0.696697
Lmf2	154.731	-0.297126	0.292649	-1.0565	0.29074	0.536214
Zdhhc6	127.733	-0.297146	0.455866	-0.672125	0.501504	0.718372
Commd8	224.293	-0.297343	0.256973	-1.15144	0.249551	0.494741
Polr2b	174.982	-0.297446	0.36212	-0.817683	0.413538	0.649684
Nans	162.461	-0.297466	0.385995	-0.810524	0.417639	0.652265
Cnpy3	202.22	-0.297904	0.280926	-1.06899	0.285074	0.530343
Cimip2a	10.0497	-0.298314	0.7426	-1.21673	0.223708	0.464658
Steap3	69.3137	-0.298316	0.345837	-0.818119	0.413289	0.649473
Zscan12	23.5002	-0.298326	0.622683	-0.522637	0.601227	0.793551
Snx2	619.042	-0.298613	0.223565	-1.34271	0.179364	0.406534
Homer3	68.1135	-0.298971	0.424893	-0.673812	0.500431	0.717333
Keap1	265.329	-0.299066	0.332728	-0.931224	0.351738	0.59473
Lrrc61	23.9448	-0.299104	0.752048	0.087547	0.930237	0.972518
Dctn6	186.15	-0.299215	0.25504	-1.13076	0.258155	0.504018
Uty	83.5058	-0.299259	0.488778	-1.30977	0.190274	0.421313
Tcf3	39.9363	-0.299459	0.547247	-0.538439	0.590274	0.786195
Suox	13.5124	-0.29954	0.739493	-0.15824	0.874268	0.947875
Ap1s2	361.74	-0.299682	0.197518	-1.51855	0.128875	0.33475
Cnot8	195.243	-0.30032	0.286672	-1.05474	0.291545	0.536708
Ints15	72.3323	-0.300908	0.483886	-0.586543	0.55751	0.760409
Cxcl14	31.4981	-0.301181	0.696608	-0.788533	0.430385	0.662512
Ccdc69	10.0832	-0.301302	0.745242	-0.709624	0.477937	0.699858
Yju2b	33.0823	-0.301325	0.555602	-0.526605	0.598468	0.791695
Dus2	44.0479	-0.30174	0.44681	-0.661893	0.50804	0.723718
Brf1	117.668	-0.301852	0.331106	-0.904924	0.365506	0.608436
Yipf6	136.001	-0.301964	0.424947	-0.752858	0.451536	0.680435
1810055G02Rik	12.2522	-0.302073	0.63819	-0.325553	0.744762	0.880427
Med17	105.878	-0.302412	0.363476	-0.803105	0.421914	0.655965
Tmem106a	1389.89	-0.302531	0.170056	-1.79066	0.0733472	0.230762
Stx5a	199.038	-0.302601	0.295402	-1.0053	0.314754	0.560156
Phf10	117.283	-0.302611	0.420311	-0.786101	0.431809	0.663615
Bnip3	260.475	-0.302614	0.337921	-0.933617	0.350502	0.594041
Ralbp1	350.978	-0.302615	0.280673	-1.07698	0.281491	0.526718
P4hb	1237.5	-0.302713	0.167341	-1.83439	0.0665957	0.217595
Vps54	169.464	-0.302958	0.324922	-0.948483	0.342884	0.586382
Gga1	198.633	-0.303077	0.294273	-1.02136	0.307083	0.55334
Smim40	14.8767	-0.303184	0.610132	-0.289736	0.772019	0.893921
Dtymk	79.4166	-0.303191	0.415221	-0.752574	0.451706	0.680459
Enox2	104.108	-0.303287	0.38358	-0.830651	0.406171	0.643295
Prpf6	221.746	-0.303644	0.287987	-1.00033	0.317153	0.562357
Rwdd1	342.816	-0.303655	0.23297	-1.29566	0.195091	0.428352
Thap12	48.0643	-0.303794	0.448265	-0.708112	0.478875	0.700438
Slc25a46	144.702	-0.303831	0.367206	-0.82259	0.410741	0.647183
Agap3	158.22	-0.303992	0.382081	-0.786042	0.431843	0.663615
Coq10a	50.3635	-0.304076	0.502751	-0.587868	0.556621	0.759939
Pcbd2	124.676	-0.304347	0.285345	-1.04374	0.296606	0.541933
Adcy7	529.756	-0.304528	0.203299	-1.51096	0.130797	0.337839
Ppp2r3a	71.7699	-0.304656	0.464292	-0.585382	0.558291	0.761172
Tbc1d23	243.381	-0.30483	0.343869	-0.893329	0.371681	0.614039
Drap1	168.597	-0.304924	0.226769	-1.39864	0.161922	0.382048
Tada2b	21.7248	-0.305121	0.659011	-0.592591	0.553455	0.75774
Strada	53.2904	-0.305755	0.477493	-0.758732	0.448013	0.677168
Mpv17l	27.2913	-0.305852	0.500305	-0.761914	0.446111	0.675449
Mcmbp	259.441	-0.305863	0.3267	-0.955607	0.339271	0.583719
Irak1	367.847	-0.306009	0.273062	-1.14707	0.251352	0.496578
Gm37515	52.5697	-0.306321	0.383661	-0.856049	0.391971	0.631077
Khsrp	86.2652	-0.306425	0.335778	-0.911557	0.362002	0.605095
Tgfbr1	415.818	-0.306436	0.325351	-0.903426	0.3663	0.609123
Nudt9	189.639	-0.30647	0.351116	-0.883356	0.377044	0.618468
Lyzl4	14.591	-0.306512	0.74739	-0.424409	0.671268	0.837665
Pcyt2	137.018	-0.306618	0.381647	-0.823529	0.410207	0.646715
Usp4	289.026	-0.307464	0.246792	-1.26038	0.207532	0.444096
Pcnx3	115.245	-0.307788	0.421011	-0.530113	0.596033	0.790196
Exoc6	61.1481	-0.307949	0.544102	-0.456172	0.648266	0.823389
Pnrc2	155.64	-0.30796	0.274843	-1.14626	0.251687	0.496876
Slc39a8	35.5895	-0.308064	0.510675	-0.560958	0.574826	0.774411
Lpcat3	157.087	-0.308136	0.330417	-0.956236	0.338953	0.583682
Mmp27	46.0396	-0.308138	0.402739	-0.721436	0.470641	0.694822
Fyb1	2380.09	-0.308158	0.200017	-1.5347	0.124857	0.327501
Cdk2ap2	224.632	-0.308388	0.267644	-1.16155	0.245419	0.489261
Timm29	78.6499	-0.308603	0.425856	-0.777471	0.436881	0.66828
Hspe1	467.239	-0.308717	0.198968	-1.5497	0.121214	0.32138
Socs5	70.1406	-0.309016	0.440308	-0.695044	0.487028	0.707153
Ankib1	172.663	-0.309462	0.395219	-0.645067	0.518884	0.731413
Mms22l	20.2944	-0.309961	0.679484	-0.967135	0.333477	0.578194
Brms1l	126.907	-0.310428	0.301094	-1.05877	0.289702	0.53519
Fdps	181.193	-0.310456	0.349134	-0.783303	0.433449	0.665185
Rabif	70.5897	-0.310461	0.414623	-0.801314	0.42295	0.656844
Gdpd1	228.05	-0.310499	0.273152	-1.12768	0.259457	0.50506
Mtarc2	356.615	-0.310622	0.220403	-1.39645	0.162578	0.382992
Suv39h1	56.7481	-0.31101	0.584693	-0.502212	0.615518	0.802529
Borcs8	108.378	-0.311139	0.307283	-1.04294	0.296977	0.542321
Myef2	54.1275	-0.311577	0.414673	-0.790273	0.429368	0.661873
Evi2	20.295	-0.311894	0.731641	0.919515	0.357826	0.601425
Col18a1	180.821	-0.312312	0.404658	-0.698313	0.484981	0.70563
Htatsf1	130.49	-0.312601	0.338164	-0.820054	0.412185	0.648717
Tpgs1	126.92	-0.312795	0.408108	-0.738313	0.460324	0.687026
Ndufb1	862.973	-0.31331	0.137125	-2.2795	0.0226373	0.106241
Uhmk1	389.259	-0.313365	0.21963	-1.4227	0.154823	0.372014
Phf20l1	404.857	-0.313875	0.266364	-1.20943	0.226499	0.466787
Mitd1	295.23	-0.313914	0.327742	-0.990636	0.321863	0.566719
Pank4	38.3868	-0.314678	0.621495	-0.554392	0.57931	0.777004
Gemin7	306.482	-0.315204	0.34722	-0.933345	0.350642	0.594041
Gkap1	61.009	-0.315309	0.364893	-0.85955	0.390037	0.629633
Skic8	237.527	-0.315422	0.241845	-1.26235	0.206823	0.442902
Sar1b	218.122	-0.315427	0.341528	-0.975197	0.329462	0.573933
Cnih1	287.394	-0.315605	0.231736	-1.3621	0.173167	0.396704
Ndufa5	407.267	-0.315682	0.190598	-1.65754	0.0974096	0.278448
Ube3c	99.0281	-0.315906	0.348162	-0.856508	0.391717	0.630963
Ecd	109.368	-0.3161	0.353802	-0.852445	0.393967	0.63291
Ddx20	50.028	-0.316503	0.492337	-0.715136	0.474525	0.696697
Rhbdd1	50.2925	-0.316763	0.448375	-0.678535	0.497433	0.715021
Hacd4	1065.61	-0.317198	0.216776	-1.44663	0.148001	0.36343
Vps33b	23.076	-0.317285	0.594352	-0.318295	0.750261	0.882943
Rnf139	186.038	-0.317455	0.401162	-0.858772	0.390466	0.629932
Unc93b1	1872.26	-0.317765	0.156686	-2.03459	0.0418922	0.161338
Dync2i1	43.0161	-0.318126	0.536663	-0.403401	0.686653	0.847735
Snupn	42.5335	-0.318268	0.543996	-0.682758	0.49476	0.712552
Derl2	396.88	-0.318323	0.229548	-1.37906	0.167876	0.390124
Med12	82.2172	-0.318679	0.348446	-0.991777	0.321306	0.566124
Bbc3	22.5475	-0.318711	0.568419	-0.375268	0.707461	0.859559
Hip1	218.911	-0.318758	0.312888	-1.02492	0.305402	0.551465
Atp6v1g2	13.8441	-0.318924	0.721909	-0.283738	0.776611	0.896824
Cln3	453.452	-0.318992	0.214133	-1.49066	0.136051	0.34548
Mien1	410.445	-0.319082	0.288855	-1.12932	0.258764	0.504481
Thoc2	442.804	-0.319689	0.260744	-1.19393	0.232506	0.474337
App	1037.64	-0.319718	0.200566	-1.56194	0.118301	0.316358
Tkt	428.562	-0.319751	0.24572	-1.29141	0.19656	0.429588
Tamm41	32.4011	-0.31988	0.579595	-0.562471	0.573795	0.774055
Mllt1	37.3968	-0.319903	0.510413	-0.723711	0.469243	0.694017
Gm9894	21.8704	-0.320058	0.401335	-0.838966	0.401488	0.639915
Prdx2	1516.64	-0.320329	0.145155	-2.21321	0.0268831	0.11933
Sf3b3	320.219	-0.320678	0.311532	-1.00043	0.317102	0.562357
Smap2	254.622	-0.320737	0.223409	-1.43661	0.150829	0.366253
Exosc6	42.2427	-0.321023	0.752634	-1.66025	0.0968641	0.277735
Atn1	44.162	-0.321569	0.489716	-0.701963	0.482702	0.703793
Tbc1d19	26.1393	-0.321636	0.566194	-0.642189	0.52075	0.732074
Pnpla8	200.603	-0.321954	0.322473	-0.940371	0.347028	0.590358
Zfp772	7.42777	-0.32246	0.69439	-0.296757	0.766652	0.891743
Fcgr3	2639.68	-0.322767	0.194711	-1.67328	0.094272	0.273646
Bfar	341.425	-0.323273	0.333593	-0.979211	0.327476	0.572113
Taf11	105.016	-0.323286	0.432312	-0.771144	0.440622	0.671355
Dnajb1	120.893	-0.323417	0.36562	-0.91355	0.360954	0.604329
Cdr2	29.6981	-0.323582	0.606972	-0.530769	0.595579	0.7901
Man2b1	1946.61	-0.323938	0.158236	-2.05042	0.040323	0.157108
Rbms2	59.09	-0.324043	0.533117	-0.527694	0.597712	0.791506
Hmgb1-ps5	47.9885	-0.324053	0.452159	-0.779708	0.435563	0.667337
Tapbpl	81.1476	-0.324386	0.366386	-0.901538	0.367302	0.60971
Gbp3	482.153	-0.324455	0.452994	-0.833176	0.404746	0.642014
Lsm8	138.754	-0.324569	0.354279	-0.927627	0.353601	0.597143
Tmem203	72.4422	-0.324852	0.41935	-0.844717	0.398269	0.637394
Birc6	731.292	-0.324921	0.328391	-1.0976	0.272381	0.517673
Tmem223	130.22	-0.324954	0.427687	-0.770184	0.441191	0.671643
Huwe1	391.796	-0.325204	0.307897	-1.0877	0.276727	0.522533
Gm48119	115.516	-0.325497	0.291626	-1.10734	0.268147	0.514094
Coa3	431.931	-0.325702	0.220242	-1.47885	0.13918	0.351164
BC005624	232.861	-0.325741	0.28163	-1.16355	0.244606	0.488597
Dhcr24	126.929	-0.325786	0.392631	-0.692612	0.488553	0.707775
Zfp607b	20.2689	-0.325882	0.702583	-0.85786	0.39097	0.630252
Apba1	32.0019	-0.325922	0.613699	-0.950864	0.341673	0.585232
Med27	63.7466	-0.325934	0.404951	-0.803336	0.42178	0.655856
Ccdc47	137.02	-0.325988	0.353738	-0.924203	0.355381	0.598191
Dpm1	191.089	-0.326001	0.265042	-1.22554	0.220371	0.461714
Cstf3	63.6828	-0.326102	0.379004	-0.913284	0.361093	0.604329
mt-Nd4l	526.155	-0.326186	0.216489	-1.44546	0.14833	0.363692
Usp45	89.7911	-0.3267	0.484404	-0.718557	0.472414	0.695399
Cope	532.773	-0.326781	0.243202	-1.40063	0.161326	0.381029
Apip	107.026	-0.326903	0.358118	-0.901606	0.367266	0.60971
Gm10275	107.72	-0.327068	0.710189	1.72634	0.0842856	0.253717
Oit3	21.5237	-0.327332	0.680361	-0.563588	0.573034	0.773991
Sirt5	154.634	-0.327399	0.287741	-1.15498	0.2481	0.492811
Thap4	49.3148	-0.327542	0.523527	-0.67974	0.496669	0.714222
Trafd1	924.409	-0.327612	0.200133	-1.65298	0.0983359	0.280195
Wdr45	90.8593	-0.327653	0.353804	-0.902985	0.366534	0.609206
Vars1	63.7764	-0.327677	0.513251	-0.626305	0.531115	0.741851
Borcs6	94.2743	-0.328163	0.38371	-0.900167	0.368031	0.610207
Pik3c2a	241.922	-0.328707	0.367957	-0.956332	0.338904	0.583682
Rpl5	150.625	-0.328971	0.319152	-1.02433	0.30568	0.551773
Ntaq1	29.7844	-0.328997	0.541022	-0.656461	0.511527	0.726645
Cyp20a1	77.2749	-0.329197	0.380769	-0.867268	0.385795	0.625818
Cenatac	61.0051	-0.329496	0.443661	-0.719497	0.471835	0.69536
Marveld1	67.5098	-0.329872	0.52655	-0.703699	0.48162	0.702958
Rbm17	235.687	-0.330087	0.205242	-1.60287	0.108964	0.300254
Sdhb	784.164	-0.330162	0.223763	-1.47571	0.140022	0.352295
Cables2	64.1907	-0.330322	0.459615	-0.815506	0.414783	0.649708
Pld1	102.982	-0.330627	0.310642	-1.08403	0.278351	0.523924
Pigz	24.3663	-0.330707	0.730938	-0.240185	0.810187	0.915888
Ergic3	476.912	-0.330738	0.191181	-1.73362	0.0829861	0.251049
Pitpnc1	269.827	-0.331154	0.292331	-1.1178	0.263653	0.509219
Dap3	125.07	-0.331198	0.355977	-0.929397	0.352683	0.595885
Pagr1a	36.2611	-0.331203	0.705903	-0.227373	0.820134	0.921524
Tcf25	766.07	-0.331441	0.174513	-1.89545	0.0580328	0.199624
Sema4a	147.389	-0.331575	0.356922	-0.983634	0.325296	0.570415
Acaa2	158.202	-0.331872	0.316762	-1.07618	0.281847	0.526805
Fut11	90.0445	-0.33192	0.403978	-0.806849	0.419753	0.654501
Eif3i	460.39	-0.332003	0.221266	-1.50832	0.131473	0.338909
Ankrd9	21.5649	-0.332045	0.702454	-1.79063	0.0733522	0.230762
Ccdc138	20.3489	-0.332077	0.5326	-0.851382	0.394557	0.633407
Rin2	850.212	-0.33209	0.325297	-1.06935	0.28491	0.530323
Bin1	269.194	-0.332241	0.274016	-1.19582	0.231767	0.473405
Rhobtb2	18.9914	-0.332514	0.601192	-0.478265	0.632461	0.813037
Ankrd10	72.6145	-0.332783	0.352662	-0.983079	0.325569	0.570519
Alkbh2	11.2707	-0.332847	0.746166	-0.345087	0.730029	0.872592
Adprh	322.129	-0.332926	0.260378	-1.2563	0.209006	0.445957
Hadha	252.838	-0.332936	0.240294	-1.39982	0.161568	0.381382
Ncbp2as2	574.242	-0.333345	0.240163	-1.35504	0.175404	0.400054
Slc25a4	508.704	-0.333492	0.23029	-1.45664	0.145216	0.359676
Mdm4	307.171	-0.333779	0.369324	-0.882178	0.377681	0.618864
Mprip	180.663	-0.333993	0.36474	-0.931594	0.351546	0.594645
Lrrc47	113.147	-0.334049	0.685365	-0.429592	0.667492	0.835478
Eola1	49.5566	-0.334056	0.52717	-0.804927	0.420862	0.655088
Gm48541	24.9104	-0.334112	0.445667	-0.923494	0.35575	0.598386
Vmn2r117	22.468	-0.334141	0.40911	-0.819565	0.412464	0.648894
Zfp991	137.029	-0.334308	0.284341	-1.19047	0.233861	0.476162
Dera	85.8012	-0.33435	0.424023	-0.72132	0.470713	0.694822
Shank1	26.2766	-0.334351	0.520603	-0.562893	0.573508	0.774055
Tdrd7	201.531	-0.334508	0.288176	-1.14557	0.251972	0.497344
Krt10	16.1677	-0.334542	0.645217	-0.775268	0.438182	0.669165
Bhlhe41	953.166	-0.334794	0.407922	-0.768227	0.442352	0.672358
Klf12	47.1904	-0.335285	0.351492	-0.952628	0.340778	0.584456
Tchp	42.3901	-0.33548	0.565977	-0.643493	0.519904	0.731735
Pml	270.362	-0.335573	0.341745	-1.03408	0.301097	0.547137
Tmem218	48.4452	-0.335809	0.505746	-0.720776	0.471047	0.694822
Acly	207.144	-0.335909	0.279479	-1.19806	0.230895	0.472546
Pigc	114.832	-0.335945	0.409892	-0.786033	0.431848	0.663615
Bysl	50.6556	-0.336376	0.604065	-0.478346	0.632404	0.813037
Mycbp2	622.638	-0.336489	0.248192	-1.3392	0.180504	0.408339
Pa2g4	244.486	-0.336569	0.28177	-1.15885	0.246518	0.490518
Mrpl42	251.666	-0.336754	0.359212	-0.832051	0.40538	0.642783
Ndufs3	176.484	-0.336852	0.271541	-1.24283	0.213931	0.452444
Ostm1	228.636	-0.337129	0.320617	-1.06847	0.285308	0.530584
Aars2	10.1702	-0.337401	0.719812	-0.621011	0.534592	0.744392
Psmg2	63.7537	-0.337507	0.384141	-0.817569	0.413603	0.649684
Mark3	219.082	-0.337742	0.334416	-1.0114	0.311826	0.557893
Clip1	383.574	-0.338353	0.260636	-1.25909	0.207998	0.444909
Pcid2	53.7699	-0.338375	0.46523	-0.714082	0.475176	0.697355
Atp13a1	261.906	-0.338396	0.284625	-1.21221	0.225432	0.4658
Gm48216	99.9083	-0.338598	0.372547	-0.80183	0.422651	0.656716
Ddx27	131.869	-0.338684	0.339075	-0.985753	0.324254	0.569278
Tctn1	40.4635	-0.338692	0.600706	-0.420456	0.674152	0.83947
Plekha4	23.7169	-0.338848	0.670522	-0.915289	0.36004	0.603808
Ifitm6	288.562	-0.339408	0.378561	-1.29595	0.194993	0.428352
Mcub	278.19	-0.339641	0.280085	-1.20342	0.228814	0.470002
Paox	33.3732	-0.339676	0.55109	-0.516101	0.605784	0.796385
Heatr1	127.185	-0.339793	0.406673	-0.873812	0.382221	0.62335
Mrm1	24.6646	-0.339949	0.645358	-0.994375	0.32004	0.564472
Znrd2	81.2751	-0.340127	0.394537	-0.761397	0.44642	0.6756
Tfe3	568.113	-0.340254	0.197211	-1.71844	0.0857169	0.256579
Cenpj	73.9582	-0.340268	0.582323	-0.61871	0.536108	0.745597
Qdpr	322.551	-0.340278	0.231515	-1.4645	0.143057	0.357036
Txlng	48.8798	-0.340676	0.491271	-0.714522	0.474904	0.697098
Cct6a	532.709	-0.340691	0.233051	-1.45805	0.144825	0.359194
Septin8	214.038	-0.340812	0.278147	-1.25158	0.210722	0.447483
Map3k4	57.9627	-0.340858	0.479099	-0.733383	0.463325	0.689313
Pnpt1	86.2587	-0.341108	0.390926	-0.883746	0.376833	0.618468
Maged2	48.9945	-0.341234	0.606085	-0.468801	0.639212	0.817219
Nono	568.424	-0.341294	0.174994	-1.95367	0.0507401	0.182413
Cul4a	123.474	-0.341461	0.310394	-1.05942	0.289408	0.534883
Trim41	92.2394	-0.341501	0.331623	-0.997603	0.318472	0.563332
Ttyh3	162.411	-0.34162	0.268926	-1.31686	0.187885	0.418625
Dgcr2	174.871	-0.341964	0.315381	-1.09928	0.271648	0.517197
Abcb4	85.4164	-0.341998	0.364366	-0.854862	0.392628	0.631712
Bri3bp	133.957	-0.342146	0.40512	-0.833897	0.404339	0.641949
Zfp512b	33.041	-0.342167	0.547089	-0.546325	0.584843	0.781279
Sft2d1	497.642	-0.342181	0.215902	-1.58598	0.112745	0.30634
Inka1	28.7046	-0.342188	0.566578	-0.632487	0.527069	0.737996
Rnf130	608.815	-0.342457	0.19324	-1.76253	0.0779802	0.240308
Atp8b4	328.774	-0.342497	0.231017	-1.47739	0.139571	0.351825
Tmem9	47.9074	-0.342599	0.514144	-0.794773	0.426746	0.659423
Oas2	617.509	-0.342632	0.23715	-1.50681	0.131859	0.339258
Zfp72	10.5424	-0.342861	0.74972	-0.00375754	0.997002	0.999411
Rrbp1	1583.6	-0.343478	0.176091	-1.94579	0.05168	0.184508
Ccnb2	23.329	-0.343479	0.672984	-0.802797	0.422092	0.656044
Brip1	33.567	-0.343774	0.62962	-0.882124	0.37771	0.618864
Mrps9	136.733	-0.34394	0.325386	-1.04426	0.296363	0.541857
Chmp6	135.044	-0.344062	0.340385	-0.994818	0.319825	0.564472
Mmgt1	82.3091	-0.344095	0.42042	-0.830782	0.406097	0.643295
Map2k7	174.705	-0.344146	0.355592	-1.0441	0.296438	0.541857
Kcnab1	9.77504	-0.344272	0.724737	-0.509282	0.610554	0.799354
Gpatch2	87.8438	-0.344459	0.410849	-0.851682	0.394391	0.633294
Cops5	343.167	-0.344846	0.289296	-1.19568	0.23182	0.473405
Mrps26	145.058	-0.344911	0.332638	-1.04837	0.294467	0.540018
Chmp5	448.979	-0.344996	0.226997	-1.51496	0.129782	0.336034
AW209491	19.4434	-0.34511	0.669051	-0.256579	0.797504	0.908772
Exoc7	96.783	-0.345205	0.433498	-0.825465	0.409108	0.646065
Stx4a	393.495	-0.345245	0.218459	-1.58795	0.112298	0.305688
Amdhd2	405.174	-0.345327	0.250091	-1.38357	0.166492	0.387954
Gm10033	55.2588	-0.345722	0.534293	-0.923424	0.355786	0.598386
Vmac	25.8865	-0.345881	0.718958	-0.892494	0.372128	0.614039
Tmem201	11.8812	-0.345936	0.651782	-0.72631	0.467649	0.692949
Dctn1	464.159	-0.345986	0.207081	-1.68158	0.0926505	0.270413
Rgl3	4.96481	-0.346271	0.752869	-0.391485	0.695439	0.85278
Bltp3a	107.858	-0.346335	0.512032	-0.861094	0.389187	0.62885
Ppfibp2	214.905	-0.346594	0.436079	-0.910068	0.362787	0.606112
Tmem38a	15.4411	-0.347115	0.725432	-1.54376	0.122648	0.323788
Ric1	103.788	-0.347383	0.45824	-0.587773	0.556684	0.759939
Snrnp40	93.6307	-0.347427	0.397795	-0.844865	0.398186	0.637394
Cnst	20.0917	-0.34762	0.700471	-0.527216	0.598044	0.791695
Hpcal1	470.784	-0.347883	0.238062	-1.4833	0.137995	0.349385
Tsg101	266.032	-0.347897	0.248724	-1.3949	0.163046	0.383388
Aimp1	229.391	-0.347927	0.261494	-1.33015	0.183469	0.412347
Dync1h1	1068.39	-0.34793	0.285036	-1.24446	0.213331	0.451546
Pyurf	82.0427	-0.348288	0.45338	-0.782873	0.433702	0.665473
1110038F14Rik	200.697	-0.348531	0.28896	-1.21143	0.225732	0.465951
Als2cl	13.7216	-0.348592	0.665532	-0.912097	0.361718	0.604862
Tmem181a	155.855	-0.348616	0.304083	-1.16384	0.24449	0.488553
Cks1b	49.145	-0.348886	0.65215	0.0581869	0.9536	0.980962
Espl1	19.9446	-0.349077	0.619481	-0.677227	0.498262	0.715714
Nr1h3	118.363	-0.34922	0.441337	-0.696541	0.48609	0.706452
H2-T22	407.611	-0.349365	0.301226	-1.21968	0.222587	0.463535
Asap2	11.6428	-0.349651	0.686528	-0.595934	0.55122	0.756224
Ift172	57.9105	-0.349659	0.591022	-0.925517	0.354697	0.598012
Adrb2	25.1056	-0.349728	0.611987	-0.767103	0.44302	0.672853
Arrdc1	271.123	-0.350236	0.243024	-1.46615	0.142606	0.356584
C130050O18Rik	15.2239	-0.350338	0.723475	-0.870363	0.384102	0.625116
Mbd5	42.1841	-0.350347	0.500282	-0.818115	0.413291	0.649473
Wdr20	52.5202	-0.350397	0.406523	-0.852618	0.393871	0.632854
Abhd11	55.3721	-0.350523	0.574521	-0.520916	0.602425	0.794386
Pdcd5	432.421	-0.350831	0.196986	-1.77627	0.0756891	0.235815
Aplp2	2163.89	-0.350981	0.142921	-2.45613	0.0140444	0.0750561
Tmem126a	148.925	-0.350981	0.354788	-0.980888	0.326648	0.571663
Wdhd1	26.5186	-0.351088	0.464875	-0.696407	0.486174	0.706452
Sp100	804.714	-0.351147	0.274685	-1.28965	0.197173	0.430405
Fastk	65.7072	-0.35125	0.393156	-0.889835	0.373554	0.615591
Gm12918	70.855	-0.35136	0.568678	-0.456392	0.648108	0.823389
Calhm6	463.859	-0.351459	0.539465	-0.836226	0.403028	0.640885
Marchf2	204.296	-0.351615	0.305755	-1.1729	0.240835	0.484021
Ppp3r1	109.762	-0.351658	0.358396	-1.04462	0.2962	0.541842
Srp54b	106.732	-0.351745	0.378804	-1.02113	0.307192	0.553438
Ano8	12.1836	-0.351941	0.586022	-0.515021	0.606538	0.796385
Pank2	158.854	-0.351998	0.319844	-1.08386	0.278428	0.523924
Rrp36	59.9227	-0.352066	0.479593	-0.519727	0.603254	0.794971
Pycr3	64.9053	-0.352159	0.607643	-0.39498	0.692858	0.851429
Rgs18	44.656	-0.352224	0.409195	-0.898176	0.369092	0.611011
Ofd1	29.4783	-0.352516	0.566537	-0.866002	0.386489	0.626354
Msmo1	345.165	-0.352634	0.220092	-1.60115	0.109343	0.300817
Foxn3	232.979	-0.352732	0.376155	-0.821395	0.411421	0.647747
Srm	55.5692	-0.352754	0.555155	-0.649867	0.515778	0.729009
Ehbp1	9.99228	-0.352775	0.74357	-0.759992	0.447259	0.676425
Zfp1007	20.0553	-0.352973	0.592087	-0.72046	0.471242	0.694982
Cox18	21.689	-0.353062	0.616019	-0.664596	0.506309	0.722383
Gm48391	30.38	-0.353204	0.385352	-0.916174	0.359575	0.603481
Zbtb5	83.2267	-0.353299	0.39221	-0.964894	0.334598	0.579457
Gstp1	168.784	-0.353301	0.302166	-1.22162	0.22185	0.463048
Ccsap	24.0036	-0.353323	0.656029	-0.496983	0.619201	0.805426
Tmem179b	521.038	-0.353655	0.190164	-1.86708	0.0618911	0.207533
Zfp560	92.3206	-0.353728	0.40812	-0.885654	0.375804	0.617518
Rpn1	683.374	-0.35381	0.217266	-1.64887	0.0991733	0.281851
Cnot1	349.348	-0.353817	0.281992	-1.25	0.211299	0.448163
Mapk7	54.0865	-0.353901	0.540037	-0.623475	0.532973	0.742737
Hnrnpa2b1	1130.14	-0.354051	0.156724	-2.25371	0.0242143	0.111414
Dnajb12	106.027	-0.354189	0.388195	-0.988492	0.322912	0.56808
Pde4d	25.6634	-0.354451	0.703393	-0.706025	0.480172	0.701808
Gca	44.8307	-0.354454	0.676806	-0.481133	0.630422	0.812507
Abcf2	135.611	-0.354652	0.263784	-1.33161	0.182989	0.411447
Ankrd52	28.9965	-0.354854	0.618144	-0.592684	0.553393	0.75774
Cybc1	291.982	-0.354876	0.22252	-1.57895	0.114348	0.309219
Nudt18	41.6679	-0.355119	0.6319	-0.31229	0.75482	0.885727
Hectd3	70.8788	-0.355649	0.433875	-0.75387	0.450927	0.679918
Kif15	39.0634	-0.355698	0.599189	-0.724395	0.468823	0.693595
Mdh1	591.432	-0.355936	0.282976	-1.20951	0.226469	0.466787
Agpat3	128.569	-0.356278	0.372763	-0.954461	0.33985	0.584012
Crcp	80.3926	-0.356279	0.408183	-0.891124	0.372863	0.61469
Tgds	39.7117	-0.356484	0.590977	-0.884248	0.376562	0.618223
Snap23	326.605	-0.356674	0.261629	-1.39677	0.162482	0.382992
Disp1	32.1894	-0.356683	0.608354	-0.338365	0.735088	0.875356
Tmem147	415.527	-0.356826	0.296978	-1.18758	0.234999	0.477348
Bud13	34.2921	-0.356998	0.454534	-0.746963	0.455086	0.682562
Rbm4	70.9274	-0.357053	0.495875	-0.713911	0.475282	0.697355
Xiap	309.854	-0.357179	0.293847	-1.22016	0.222402	0.463535
Pon3	293.09	-0.357267	0.273853	-1.30009	0.193571	0.426327
Ube3b	175.275	-0.357296	0.364231	-1.02359	0.306028	0.552113
Wdr7	137.213	-0.35738	0.336871	-1.05587	0.291026	0.536291
Psmb1	1136.83	-0.357402	0.171593	-2.09633	0.0360528	0.146265
Serpinb1b	3.33569	-0.357454	0.697416	-0.178112	0.858635	0.940447
Arrdc2	10.9764	-0.358065	0.694749	-0.270264	0.786957	0.903116
Angptl3	13.2608	-0.358467	0.713046	-1.29483	0.19538	0.428374
Rnf187	383.656	-0.358619	0.2654	-1.33511	0.18184	0.409488
Etfdh	56.8281	-0.358673	0.479568	-0.701175	0.483194	0.704061
Lyrm4	68.1836	-0.358714	0.433627	-0.868331	0.385213	0.625426
Pex10	15.2812	-0.358848	0.71679	-1.63091	0.102908	0.288888
Sec61a1	378.101	-0.358873	0.267947	-1.37706	0.168494	0.39068
Supt3	29.6528	-0.358932	0.60168	-0.668874	0.503576	0.719942
Gtf3c2	250.332	-0.359033	0.242099	-1.4967	0.134471	0.342817
Vmn1r87	24.3102	-0.359034	0.448319	-0.79258	0.428022	0.660588
Dnajc17	18.7217	-0.359276	0.691935	-0.721167	0.470807	0.694822
Lypla1	93.2682	-0.360041	0.38286	-0.991032	0.32167	0.566572
Elp6	36.6044	-0.360189	0.519447	-0.743968	0.456896	0.684382
Aco1	114.982	-0.360313	0.374184	-0.94966	0.342285	0.585974
Gatad1	178.549	-0.360353	0.322467	-1.04555	0.295767	0.541358
Soat2	7.5052	-0.360357	0.604403	-0.705948	0.48022	0.701808
Or8b44	97.8677	-0.360546	0.486026	-0.842683	0.399405	0.638389
Ptpro	455.41	-0.360619	0.263259	-1.38518	0.165996	0.387324
Morn1	4.45988	-0.360693	0.738586	-0.532553	0.594343	0.789475
Trub2	102.435	-0.360906	0.479828	-0.734477	0.462658	0.689013
Flot1	173.74	-0.360941	0.385529	-0.952896	0.340643	0.584456
Psma7	1113.41	-0.361004	0.161394	-2.23837	0.0251969	0.114406
Hnrnpa3	925.606	-0.361142	0.205387	-1.77387	0.0760843	0.236593
Arhgap39	39.1942	-0.361488	0.49817	-0.743146	0.457393	0.68483
Ptcd1	45.589	-0.361639	0.506583	-0.873844	0.382203	0.62335
Vrk3	130.219	-0.361704	0.317283	-1.13055	0.258243	0.504037
Zcchc14	30.1812	-0.361785	0.62762	-0.926224	0.354329	0.597597
Gvin1	875.242	-0.362034	0.605659	-0.494729	0.620791	0.806857
Sppl2a	644.07	-0.362119	0.209211	-1.69935	0.0892531	0.263297
Bckdk	237.242	-0.362233	0.28208	-1.33435	0.182089	0.409959
Gm17132	192.925	-0.362282	0.279078	-1.32679	0.184578	0.413848
Adam17	841.733	-0.362501	0.207863	-1.72905	0.0837993	0.252695
Nsmaf	158.509	-0.362554	0.422701	-0.823766	0.410073	0.646715
Or7d10	30.5157	-0.362567	0.3717	-1.04484	0.296096	0.541842
Fbxw5	84.7642	-0.362686	0.429094	-0.885009	0.376152	0.617844
Agps	232.346	-0.362711	0.357032	-1.09833	0.272061	0.517508
Capn1	40.4452	-0.362791	0.428131	-0.94007	0.347182	0.590358
Carf	36.7958	-0.362897	0.435839	-0.883545	0.376942	0.618468
Itgam	683.586	-0.362994	0.196807	-1.86151	0.0626728	0.209301
Kifbp	63.8382	-0.363009	0.394295	-0.923795	0.355593	0.598276
Mccc1	38.2352	-0.363105	0.536929	-0.645682	0.518486	0.731413
Fchsd2	224.726	-0.363225	0.333698	-1.07656	0.281677	0.526805
Rfk	122.243	-0.363396	0.464443	-0.797048	0.425423	0.658537
Tmem18	50.6107	-0.363419	0.462056	-0.767076	0.443037	0.672853
Gfus	130.637	-0.3637	0.322216	-1.13694	0.255562	0.500698
4933427D14Rik	49.6629	-0.363834	0.636771	-0.908148	0.3638	0.607216
Pacsin2	220.675	-0.363867	0.339554	-1.11317	0.265636	0.511372
Nudcd1	31.4884	-0.363886	0.473959	-0.816629	0.414141	0.649684
Pkd1	28.6076	-0.3642	0.55787	-0.776439	0.43749	0.668748
Fhip1b	58.9865	-0.364559	0.55955	-0.738776	0.460043	0.686806
Asb8	86.8263	-0.364968	0.412929	-0.95439	0.339886	0.584012
Uimc1	134.999	-0.365128	0.30669	-1.20645	0.227645	0.468541
Scarb2	504.473	-0.365239	0.222625	-1.63864	0.101288	0.28558
C5ar1	1654.02	-0.365331	0.186058	-1.95336	0.0507768	0.182482
Yipf2	111.317	-0.365502	0.401548	-0.942122	0.34613	0.589579
Rsph3b	90.6937	-0.365509	0.356919	-1.08412	0.278311	0.523924
Wdr44	94.7482	-0.36557	0.420013	-0.840169	0.400814	0.639311
Kif16b	76.5678	-0.36564	0.439456	-0.823686	0.410118	0.646715
Gpbp1l1	132.43	-0.365908	0.310942	-1.21708	0.223572	0.46465
Nifk	106.431	-0.365954	0.369527	-1.01903	0.308188	0.554169
Adora3	33.1303	-0.366043	0.5674	-0.722684	0.469874	0.694569
Fh1	110.658	-0.366108	0.355697	-1.01788	0.308736	0.554275
Cdc40	166.977	-0.36635	0.348259	-1.06345	0.287577	0.532599
Slc25a1	222.178	-0.366703	0.310892	-1.20688	0.227478	0.468336
Gm16867	40.1221	-0.366831	0.574165	-0.724885	0.468522	0.693349
Mcee	183.626	-0.366869	0.338477	-1.11698	0.264004	0.509245
Nutf2-ps1	115.696	-0.367292	0.365627	-0.950307	0.341956	0.585522
Mmd	120.833	-0.367295	0.391389	-0.956674	0.338732	0.583679
Thoc7	186.2	-0.367453	0.284226	-1.25832	0.208275	0.445134
Carnmt1	69.6789	-0.367631	0.439835	-0.869081	0.384803	0.625388
Qsox2	22.4326	-0.367669	0.680118	-0.371609	0.710184	0.861246
Katnb1	41.3538	-0.367957	0.625606	-0.726972	0.467243	0.692845
Stoml1	78.6375	-0.368123	0.498489	-0.840709	0.400511	0.639033
H1f0	143.928	-0.368244	0.398776	-0.981551	0.326321	0.571277
Pet100	342.21	-0.368317	0.205784	-1.81322	0.069798	0.223601
Spc25	19.291	-0.368333	0.726793	-0.0365085	0.970877	0.988298
Sh3bp5l	81.6812	-0.368421	0.422748	-0.926535	0.354168	0.597597
Mpc2	272.523	-0.368457	0.257943	-1.41204	0.157938	0.37626
Card9	22.0004	-0.36848	0.597395	-0.584467	0.558906	0.761609
Vmn1r218	39.6232	-0.36879	0.334362	-1.17117	0.241531	0.48461
C1galt1c1	73.6304	-0.3689	0.395008	-0.948498	0.342876	0.586382
Rdx	312.195	-0.369104	0.23235	-1.5599	0.118784	0.316919
Tmem91	9.60541	-0.369419	0.738504	-1.01152	0.31177	0.557889
Hyou1	68.7217	-0.369436	0.411769	-0.90672	0.364555	0.607591
Eif4a2	328.538	-0.370078	0.279481	-1.3446	0.178753	0.405762
Mrpl16	89.5011	-0.370374	0.496528	-0.829779	0.406664	0.643594
Entpd5	32.5909	-0.370523	0.575249	-0.625074	0.531923	0.742377
Dram2	418.647	-0.370722	0.257946	-1.44259	0.149136	0.364712
Pold2	14.4151	-0.370828	0.710768	-0.489556	0.624448	0.808151
Arl2	120.341	-0.371074	0.353608	-1.04232	0.297262	0.542554
Ate1	201.922	-0.371406	0.341254	-1.09113	0.275214	0.520531
Ptcd3	85.1347	-0.371719	0.40824	-0.966895	0.333597	0.578305
Amacr	12.9319	-0.371723	0.752784	-1.0299	0.303056	0.549271
Pira1	52.2225	-0.372377	0.747123	-1.66814	0.0952874	0.275432
Irak3	166.74	-0.37262	0.342149	-1.07994	0.28017	0.525817
Jmjd4	34.0674	-0.372625	0.492025	-0.678658	0.497355	0.715021
Lrp10	428.995	-0.372626	0.193717	-1.9364	0.0528193	0.187473
Flad1	60.4282	-0.372955	0.507429	-0.722591	0.469931	0.694569
Gstm2	10.5077	-0.373026	0.735288	0.158148	0.87434	0.947875
Lrch1	122.105	-0.373289	0.369041	-1.06584	0.286494	0.531833
Cpeb3	21.4678	-0.373302	0.578882	-0.770367	0.441082	0.671642
Nudcd3	248.646	-0.373516	0.308353	-1.21583	0.224051	0.464711
Cstf2t	128.812	-0.373613	0.32454	-1.22878	0.219156	0.460009
Tpd52l2	282.371	-0.374075	0.38776	-0.995278	0.319601	0.564275
C2cd5	70.573	-0.374417	0.40929	-0.968714	0.332688	0.577311
Rps6kb2	21.1738	-0.37456	0.435681	-0.883057	0.377206	0.618468
Thumpd3	136.536	-0.374612	0.37286	-1.00059	0.317027	0.562357
Gm11225	45.6959	-0.374681	0.418212	-0.820671	0.411834	0.648298
Spn	49.7231	-0.37492	0.553696	-0.949565	0.342333	0.585974
Ndufv2	387.432	-0.375063	0.2742	-1.37799	0.168206	0.390275
Leng9	18.5604	-0.375451	0.678338	-0.396054	0.692065	0.85117
Trip6	18.497	-0.375471	0.69736	-0.980854	0.326665	0.571663
6820431F20Rik	356.356	-0.375705	0.222188	-1.69465	0.090142	0.265285
Ulbp1	48.5249	-0.375813	0.588506	-0.383227	0.701552	0.856714
Prmt7	20.7619	-0.376219	0.697128	-0.26694	0.789515	0.904646
Cog8	153.573	-0.376647	0.379242	-1.00862	0.313155	0.558686
Ak3	99.3205	-0.376704	0.353645	-1.10087	0.270952	0.516445
Nbeal1	212.43	-0.377088	0.369692	-1.02015	0.307658	0.553892
Me1	18.728	-0.377475	0.66417	-0.13815	0.890122	0.95542
Crybg3	155.653	-0.377516	0.34072	-1.13448	0.256593	0.502145
Sufu	44.057	-0.377533	0.528255	-0.457489	0.64732	0.823101
Prl8a1	34.9178	-0.377573	0.455402	-1.00692	0.313975	0.559315
Dhrs3	1100.93	-0.377714	0.210201	-1.79541	0.0725878	0.229476
Gapvd1	558.59	-0.377772	0.182502	-2.0556	0.0398213	0.155625
Pilra	56.6348	-0.377901	0.512744	-0.799029	0.424274	0.657831
Polr2j	272.478	-0.378341	0.304233	-1.26772	0.204899	0.440471
Mrps24	326.582	-0.378408	0.304618	-1.23297	0.217587	0.457552
Tars2	66.3386	-0.378496	0.529229	-0.661199	0.508485	0.723953
Mrps2	75.3399	-0.378532	0.405897	-0.998388	0.318091	0.563054
Fbxw9	72.9832	-0.378907	0.514006	-0.761158	0.446563	0.675668
Fubp3	53.3728	-0.379254	0.42396	-0.874202	0.382008	0.623299
Dctn2	497.923	-0.379446	0.25542	-1.49076	0.136026	0.34548
Samhd1	2154.84	-0.379449	0.205455	-1.88385	0.0595852	0.202908
Dhcr7	38.2206	-0.380358	0.43968	-0.830797	0.406088	0.643295
Pgap1	207.645	-0.380719	0.379072	-1.04613	0.295503	0.541059
Tsen34	244.073	-0.380749	0.287994	-1.30688	0.191253	0.422845
LTO1	83.8127	-0.381251	0.520881	-0.73698	0.461135	0.687639
Tlk1	247.516	-0.381415	0.316157	-1.15894	0.246482	0.490518
Ankfy1	449.097	-0.381483	0.229598	-1.68471	0.0920445	0.269333
Gm5586	24.6075	-0.381512	0.414569	-1.1192	0.263054	0.508689
Rimoc1	222.966	-0.381909	0.388016	-1.0081	0.313407	0.558771
Arsb	28.5182	-0.382043	0.491507	-0.801027	0.423116	0.656844
Mcmdc2	23.7916	-0.382151	0.502326	-0.837648	0.402228	0.640501
Fcor	8.29021	-0.382369	0.750396	-1.36099	0.173518	0.397055
Tmem97	113.794	-0.382386	0.449561	-0.824916	0.409419	0.646107
Tmem86b	12.998	-0.382389	0.676973	-0.905002	0.365464	0.608436
Zdhhc14	213.274	-0.382463	0.24388	-1.56962	0.116504	0.31316
Zfp955a	15.7822	-0.382486	0.669582	-0.958755	0.337682	0.582683
Gm21370	16.259	-0.382597	0.583952	-0.516391	0.605582	0.796385
0610030E20Rik	51.7748	-0.382729	0.390473	-0.948425	0.342913	0.586382
Actr5	45.3712	-0.382879	0.598776	-0.69449	0.487375	0.7074
Cebpzos	82.8659	-0.383427	0.339378	-1.0297	0.303149	0.549318
Gnaz	55.3565	-0.383437	0.530119	-0.8542	0.392994	0.631937
Uevld	24.3624	-0.383772	0.524284	-0.80144	0.422877	0.656844
Fnbp1	482.787	-0.383854	0.212504	-1.81167	0.0700378	0.224021
Gns	1194.42	-0.38399	0.143846	-2.6681	0.00762825	0.0479377
Eid1	517.049	-0.384078	0.239322	-1.5995	0.109709	0.301182
Sdhaf2	181.363	-0.384101	0.358945	-1.08388	0.27842	0.523924
Nav1	61.0238	-0.384195	0.472382	-0.837346	0.402398	0.640673
Cwc27	78.187	-0.384342	0.40468	-0.951049	0.34158	0.585168
Dcaf15	125.114	-0.384346	0.36091	-1.13287	0.257267	0.502974
Kdm2a	386.407	-0.384722	0.249124	-1.54467	0.122426	0.323535
Map3k9	20.3613	-0.384857	0.692325	-0.63846	0.523175	0.734594
Slc10a7	82.0323	-0.384915	0.415901	-1.11305	0.265687	0.511372
Ppil2	206.413	-0.384989	0.299467	-1.29106	0.196683	0.429607
Ddrgk1	290	-0.385128	0.193557	-1.98307	0.0473591	0.174077
Vwa8	61.1282	-0.385146	0.571396	-0.753537	0.451127	0.680083
Insl3	22.0318	-0.385156	0.582099	-0.900631	0.367785	0.610207
Kif3a	258.876	-0.385167	0.299037	-1.25858	0.208183	0.445029
Josd2	139.518	-0.385287	0.349001	-1.05951	0.289368	0.534883
Cacna1a	59.9381	-0.385435	0.589395	-0.64505	0.518895	0.731413
Ehmt2	246.651	-0.385469	0.21917	-1.78991	0.0734685	0.230917
Zfp958	23.0374	-0.385479	0.685706	-0.513316	0.60773	0.797179
Lsm2	102.819	-0.385526	0.316105	-1.20004	0.230125	0.47181
Milr1	475.099	-0.386344	0.274435	-1.42406	0.154428	0.371498
Tatdn1	186.731	-0.386464	0.289076	-1.31487	0.188554	0.419574
Naglu	164.307	-0.386482	0.295125	-1.30955	0.190347	0.421383
Ppm1m	63.8255	-0.386686	0.495219	-0.771086	0.440656	0.671355
Nt5m	37.3308	-0.38672	0.581613	-0.702477	0.482381	0.703572
Glis3	16.5258	-0.386842	0.594183	-0.702143	0.48259	0.703777
Guf1	62.1575	-0.38685	0.375029	-1.08414	0.278302	0.523924
Rassf3	129.97	-0.386965	0.421612	-0.913985	0.360725	0.604329
Prpf40b	11.707	-0.38728	0.718179	-0.749655	0.453462	0.681117
Fmnl3	75.4245	-0.387787	0.475459	-0.745621	0.455896	0.683507
Mrpl55	133.756	-0.388025	0.382775	-0.973936	0.330088	0.574345
Ifi208	20.1565	-0.388096	0.649351	-0.49349	0.621667	0.807199
Tmc1	23.6841	-0.388262	0.473605	-0.826461	0.408543	0.645396
Eed	125.637	-0.38832	0.341952	-1.12472	0.260706	0.506356
Lypla2	162.359	-0.38857	0.249453	-1.58511	0.112941	0.306631
Pdlim4	339.352	-0.388858	0.301205	-1.28657	0.198244	0.432193
Timm44	164.957	-0.388905	0.308487	-1.25239	0.210427	0.447382
Or13c7c	39.8053	-0.389069	0.471918	-0.862012	0.388681	0.628375
Dennd1c	136.635	-0.389162	0.358539	-1.1804	0.237842	0.480478
Mbip	43.5003	-0.389255	0.578181	-0.50473	0.613749	0.801132
Rnaset2b	1041.19	-0.389518	0.200727	-1.953	0.05082	0.182574
Zfp773	19.3433	-0.389723	0.712373	-0.550154	0.582213	0.779177
Cpsf1	129.205	-0.389775	0.320976	-1.21994	0.222489	0.463535
Nt5dc2	202.842	-0.390311	0.303227	-1.29265	0.196132	0.42904
Olfm1	408.143	-0.390438	0.242602	-1.6844	0.092105	0.269401
Sra1	371.376	-0.390499	0.294942	-1.31541	0.18837	0.419346
Pten	300.687	-0.3907	0.277815	-1.41101	0.158242	0.376612
Gm47669	100.203	-0.390945	0.457341	-0.822548	0.410765	0.647183
Erlin2	120.397	-0.391013	0.446274	-1.03066	0.3027	0.548993
Acox1	170.529	-0.391045	0.28281	-1.36099	0.173516	0.397055
Epn1	84.3856	-0.391111	0.32872	-1.25431	0.209729	0.446761
Tulp1	23.5181	-0.39128	0.398081	-1.01463	0.310284	0.556291
Pigu	133.591	-0.391331	0.306025	-1.30849	0.190708	0.421731
Pgm3	27.6771	-0.391554	0.658002	-0.620355	0.535024	0.744491
Tirap	117.375	-0.391671	0.38072	-1.03749	0.29951	0.544923
Yme1l1	268.631	-0.391806	0.302141	-1.27655	0.201761	0.437093
Slc48a1	667.289	-0.391919	0.222795	-1.7325	0.0831854	0.251579
Dhodh	27.5777	-0.392102	0.655805	-0.488128	0.625459	0.808588
Ndufc2	526.899	-0.39212	0.174512	-2.23897	0.0251579	0.114279
Ap4s1	65.1483	-0.392736	0.536143	-0.729992	0.465395	0.691496
Smyd2	56.5735	-0.392873	0.499679	-0.74003	0.459282	0.686264
Cep290	89.8914	-0.393162	0.368726	-1.05762	0.29023	0.535973
Anapc10	141.041	-0.393208	0.373559	-0.991799	0.321296	0.566124
Glod4	115.851	-0.393373	0.326395	-1.18733	0.235096	0.477352
Nfix	44.5542	-0.393535	0.518758	-0.643899	0.519641	0.731565
Tceanc2	140.11	-0.393972	0.272964	-1.42928	0.152924	0.369257
Gm3650	23.7663	-0.394402	0.657311	-0.592886	0.553258	0.757711
Zfpl1	77.0168	-0.39446	0.472699	-0.905262	0.365327	0.608387
Arhgef1	265.955	-0.394745	0.252064	-1.57765	0.114646	0.309631
Tfdp1	43.5253	-0.394831	0.423682	-0.956165	0.338989	0.583682
Rmi1	70.9634	-0.395085	0.402195	-0.918599	0.358305	0.602035
Tmco1	350.737	-0.395145	0.256639	-1.52442	0.127403	0.332348
Lsm3	113.175	-0.395282	0.374819	-1.05721	0.290414	0.536026
Tsfm	62.1581	-0.395303	0.46213	-0.898186	0.369086	0.611011
Uggt1	226.016	-0.395328	0.257182	-1.57598	0.11503	0.310172
Hspbp1	126.569	-0.395875	0.319964	-1.22579	0.22028	0.461714
Caap1	25.3566	-0.396038	0.518247	-0.775083	0.438291	0.669233
Shc1	94.3917	-0.396057	0.300893	-1.31864	0.187289	0.417658
Ctnnd1	318.267	-0.396178	0.347695	-1.12266	0.261583	0.507392
Apobr	191.725	-0.396216	0.303178	-1.29694	0.194651	0.427884
Bscl2	349.337	-0.396819	0.276132	-1.4424	0.14919	0.364712
Brms1	175.197	-0.396926	0.349739	-1.25198	0.210578	0.447382
Or52d13	41.4473	-0.397075	0.339128	-1.20929	0.22655	0.466798
Ttc7	217.336	-0.397383	0.276775	-1.45131	0.146693	0.361359
F13a1	568.322	-0.39746	0.274492	-1.70359	0.0884574	0.261922
Yipf3	341.36	-0.397591	0.201553	-1.98711	0.0469099	0.173077
Sh3bp5	342.085	-0.397609	0.331007	-1.18117	0.237535	0.480139
Rab28	70.0532	-0.397688	0.367392	-1.15429	0.248381	0.493275
Galm	63.8242	-0.397779	0.498618	-0.745592	0.455914	0.683507
Mitf	402.742	-0.398044	0.24134	-1.58044	0.114006	0.308666
Upf3b	126.118	-0.398082	0.290317	-1.36971	0.170776	0.393674
Rap1gds1	408.269	-0.398326	0.217531	-1.83449	0.0665815	0.217595
Gucd1	77.8075	-0.398492	0.407996	-0.986451	0.323912	0.568967
Bcl7c	52.3254	-0.398631	0.324398	-1.21476	0.224457	0.465049
Chtf8	25.2243	-0.398877	0.732071	-0.881688	0.377946	0.61892
Nkiras1	46.0021	-0.39929	0.426538	-1.0718	0.283812	0.528946
Asxl2	353.492	-0.399446	0.295009	-1.32055	0.186651	0.417047
Add1	358.159	-0.399493	0.240952	-1.64635	0.0996907	0.282777
Eci2	106.196	-0.399595	0.337096	-1.20397	0.228602	0.470002
Zfp943	17.5998	-0.399864	0.589963	-0.92461	0.355169	0.598098
Macroh2a1	590.964	-0.399897	0.220765	-1.81996	0.0687648	0.221874
Nr1h2	139.763	-0.400205	0.267891	-1.51225	0.130471	0.337368
Vps4a	183.742	-0.400799	0.288318	-1.40262	0.16073	0.379931
Slc35a4	209.066	-0.400846	0.242092	-1.67993	0.0929715	0.271167
Abcd3	141.332	-0.401154	0.397257	-0.977264	0.328438	0.573062
B4gat1	42.0165	-0.401228	0.622498	-0.564367	0.572504	0.773503
Unc13d	98.6631	-0.401254	0.274856	-1.49861	0.133976	0.342486
Ppp1cc	759.044	-0.401637	0.223907	-1.77311	0.0762107	0.236725
Ttbk2	43.2279	-0.402292	0.478969	-0.851225	0.394645	0.633407
Zfp24	117.892	-0.402403	0.400828	-0.915425	0.359969	0.603808
Zfp654	47.3072	-0.40242	0.489742	-0.67743	0.498133	0.715629
Wdfy4	148.959	-0.40288	0.401573	-0.989986	0.322181	0.567085
Pus7l	12.563	-0.403047	0.742389	-1.20006	0.230115	0.47181
Tnks2	361.967	-0.403401	0.284893	-1.38927	0.164751	0.386077
Tmem50b	327.114	-0.403531	0.28053	-1.49637	0.134558	0.342956
Cib2	21.4943	-0.403669	0.67835	-1.16098	0.245649	0.489261
Hdac2	126.845	-0.404043	0.318173	-1.21712	0.223559	0.46465
Plekhb2	754.991	-0.404151	0.237687	-1.75657	0.078991	0.24295
Zfp995	19.4153	-0.404549	0.634978	-0.714001	0.475227	0.697355
Ints5	74.709	-0.404758	0.465256	-1.22998	0.218703	0.459245
Nudc	229.772	-0.404832	0.262483	-1.57517	0.115217	0.310524
Serf1	32.1364	-0.404989	0.508116	-0.791779	0.428489	0.661012
Atp6v0a1	490.413	-0.405464	0.241343	-1.70261	0.0886409	0.262165
Zbtb20	453.398	-0.405523	0.313983	-1.27022	0.204007	0.439706
Gpr155	48.5415	-0.405744	0.611189	-0.808807	0.418626	0.653412
Ufl1	98.8015	-0.406359	0.407383	-1.10704	0.268275	0.514094
Cbr1	104.261	-0.406633	0.430714	-0.940442	0.346991	0.590358
Abca7	107.457	-0.406668	0.384604	-1.09874	0.271881	0.517444
Olfml3	13.1324	-0.406814	0.687908	-1.11475	0.264958	0.510485
Mbd6	97.9481	-0.407391	0.351612	-1.20575	0.227912	0.46895
Map3k1	230.076	-0.407835	0.515013	-0.814193	0.415534	0.650454
Acer3	268.359	-0.407971	0.245356	-1.66928	0.0950624	0.275089
Sdhaf4	106.716	-0.408062	0.40928	-1.07921	0.280494	0.525817
Eri2	25.2461	-0.408269	0.667888	-0.881538	0.378027	0.618954
Fbxo7	88.3134	-0.408375	0.468845	-1.01835	0.30851	0.554229
Adgb	5.68791	-0.408503	0.742683	-0.0506971	0.959567	0.983745
Cdk10	67.2269	-0.408611	0.504196	-0.688133	0.491369	0.709664
Slc9a9	344.025	-0.408665	0.215657	-1.89453	0.0581553	0.199818
Ints11	103.639	-0.408753	0.443344	-0.886951	0.375105	0.617205
Mrps12	215.771	-0.408826	0.286106	-1.43106	0.152413	0.368626
Grk4	34.8547	-0.40885	0.532122	-0.797113	0.425385	0.658537
Psmd13	146.834	-0.408942	0.323625	-1.29333	0.195895	0.428943
Mindy3	58.373	-0.409296	0.362342	-1.17711	0.23915	0.482082
Hmgxb3	80.8192	-0.409757	0.436234	-1.04969	0.293861	0.539593
Ttyh2	187.699	-0.41001	0.340274	-1.19853	0.23071	0.472447
Lman2	544.73	-0.410067	0.289145	-1.41848	0.15605	0.373919
Fbxl6	60.9664	-0.41016	0.476659	-0.912964	0.361261	0.604346
Nup205	44.4109	-0.410425	0.455735	-0.865888	0.386552	0.626357
Papolg	30.9445	-0.410552	0.439328	-0.931052	0.351827	0.59473
Wbp11	205.594	-0.410948	0.254891	-1.58897	0.112067	0.305302
Man2a1	274.334	-0.410949	0.299957	-1.36484	0.172302	0.39557
Zmat2	382.617	-0.411084	0.187816	-2.19268	0.0283306	0.123755
Inpp4a	86.612	-0.411386	0.452492	-0.906984	0.364415	0.607591
Cd74	2408.52	-0.411572	0.304048	-1.3391	0.180539	0.408339
Fbxl4	21.7761	-0.411702	0.626382	-0.808943	0.418548	0.653388
Stk16	147.358	-0.411843	0.318715	-1.26948	0.20427	0.439944
5830417I10Rik	32.3339	-0.412101	0.67898	-0.723161	0.469581	0.694418
Tnnc1	14.1518	-0.412274	0.564446	-0.855122	0.392484	0.631607
Lix1l	42.304	-0.412304	0.511028	-0.622356	0.533708	0.743373
Xlr3b	14.1756	-0.412521	0.706932	-0.350314	0.726103	0.870835
Eml3	102.053	-0.412649	0.398954	-1.03083	0.302619	0.548993
Bbip1	173.442	-0.412821	0.26749	-1.56589	0.117373	0.314656
Gm49368	10.8964	-0.413064	0.71871	-0.537038	0.591241	0.787178
Klhl7	35.7052	-0.413075	0.482429	-0.819436	0.412538	0.648911
Kctd20	203.294	-0.413123	0.2723	-1.55949	0.118881	0.317087
Esco1	162.54	-0.413573	0.365613	-1.31865	0.187287	0.417658
Hnrnpa0	177.857	-0.413623	0.208087	-1.99641	0.0458892	0.170373
Zfp213	12.9474	-0.413672	0.703936	-0.597213	0.550365	0.755475
Lipa	3163.87	-0.413693	0.150799	-2.73108	0.0063127	0.0422415
Flna	1048.92	-0.414104	0.278577	-1.61875	0.105502	0.293456
Faap24	13.9824	-0.414362	0.685057	-0.556221	0.57806	0.77597
Oma1	52.0141	-0.41442	0.543825	-0.653463	0.513458	0.727522
Wdr19	33.2739	-0.414426	0.594894	-0.758521	0.448139	0.677231
Zfp638	218.051	-0.414785	0.337789	-1.21251	0.225316	0.4658
Ap1ar	89.4371	-0.414857	0.44583	-0.967252	0.333418	0.57819
Arid2	199.32	-0.414946	0.306245	-1.38391	0.166385	0.387793
Tex2	50.3108	-0.415114	0.442826	-0.931131	0.351786	0.59473
Scfd1	193.961	-0.415346	0.308195	-1.33883	0.180627	0.408359
Lrp1	751.315	-0.415489	0.221953	-1.87529	0.060753	0.205237
Arhgap26	72.1216	-0.415585	0.466518	-0.939083	0.347688	0.59083
Tut1	47.2387	-0.416023	0.536886	-0.728624	0.466232	0.692124
Orc3	113.523	-0.416041	0.360738	-1.10712	0.268241	0.514094
Parp4	168.207	-0.41673	0.265512	-1.57587	0.115057	0.310172
Atxn10	285.012	-0.416852	0.245448	-1.69399	0.090267	0.265517
Ints1	65.7515	-0.41686	0.370012	-1.05555	0.291174	0.536371
Ift74	45.3237	-0.416973	0.529997	-0.815745	0.414646	0.649708
Cul4b	59.6032	-0.41726	0.384094	-1.04602	0.295552	0.541059
Pnisr	320.734	-0.417499	0.338582	-1.22348	0.221148	0.462075
Chac2	21.5368	-0.417636	0.614808	-0.533393	0.593761	0.788996
Asnsd1	159.9	-0.418292	0.322802	-1.31572	0.188267	0.419205
Atp8a1	218.554	-0.418501	0.362356	-1.20375	0.228687	0.470002
Oxnad1	13.1682	-0.418551	0.739612	-1.05429	0.291749	0.536954
Rsrc1	184.556	-0.418764	0.311918	-1.31441	0.188708	0.419735
Hdgfl2	68.5879	-0.41983	0.342949	-1.21926	0.222747	0.463775
Alkbh6	115.242	-0.419887	0.342551	-1.21666	0.223733	0.464658
Zfp445	167.644	-0.420064	0.361978	-1.12797	0.259331	0.50506
Dusp23	158.268	-0.420142	0.314092	-1.31783	0.187562	0.418177
Med31	45.1154	-0.420232	0.579673	-0.593377	0.552929	0.757608
Gnb5	13.6933	-0.420255	0.656947	-0.836378	0.402943	0.640885
Scnm1	126.883	-0.42055	0.307589	-1.40893	0.158856	0.377489
Igflr1	11.329	-0.420715	0.700987	-0.672516	0.501255	0.718193
Rtl8b	18.2786	-0.420759	0.519712	-0.825145	0.409289	0.646065
Slc35e1	117.75	-0.420864	0.34812	-1.18853	0.234626	0.476784
Xbp1	587.124	-0.421218	0.21204	-2.06496	0.0389268	0.153054
Ech1	215.189	-0.42147	0.324368	-1.3133	0.189083	0.420027
Pgrmc2	126.31	-0.42151	0.313603	-1.37633	0.168719	0.391113
Uqcc4	115.702	-0.421549	0.355063	-1.09241	0.274655	0.520142
Lcmt1	90.7172	-0.421775	0.462676	-0.894632	0.370984	0.613553
Sord	303.302	-0.421942	0.251058	-1.72193	0.0850821	0.255305
Slc22a15	21.6842	-0.422346	0.51825	-0.880606	0.378531	0.619387
Vmn2r24	19.5672	-0.422351	0.426007	-1.00472	0.315031	0.560326
Klf3	385.955	-0.422354	0.260694	-1.61937	0.105368	0.293321
Erp29	1556.94	-0.422475	0.144335	-2.92384	0.00345744	0.0268662
Atl3	220.452	-0.422521	0.337292	-1.22475	0.22067	0.461806
Osbpl1a	40.9205	-0.423046	0.580932	-0.72646	0.467557	0.692913
Gm28043	41.62	-0.423068	0.633954	-0.30359	0.76144	0.888559
Slirp	505.847	-0.423183	0.202989	-2.08687	0.0368995	0.148533
Spast	138.957	-0.423407	0.392091	-1.08677	0.277139	0.523118
Cdc20	16.4511	-0.423496	0.739758	-1.15312	0.24886	0.493656
Xpnpep3	41.5772	-0.423556	0.508349	-0.906213	0.364823	0.607843
Smim29	520.972	-0.423975	0.253621	-1.65858	0.0972012	0.278015
Wdr41	67.4756	-0.424509	0.545134	-0.756513	0.449342	0.678183
D5Ertd579e	179.415	-0.424973	0.326832	-1.31006	0.190174	0.421182
Fam76b	155.517	-0.425202	0.318358	-1.28228	0.199746	0.434094
Tcf7l2	195.799	-0.425248	0.34486	-1.17933	0.238266	0.481062
Evi5	122.065	-0.425548	0.310943	-1.32375	0.185588	0.415333
Napg	233.708	-0.425734	0.303093	-1.45742	0.145001	0.359543
Noc2l	273.001	-0.42577	0.298363	-1.43854	0.15028	0.365609
Sccpdh	30.1896	-0.42638	0.602226	-0.77799	0.436575	0.667996
Asah2	95.3272	-0.426789	0.547372	-0.9063	0.364777	0.607843
Rnf34	208.598	-0.426939	0.31013	-1.37846	0.16806	0.390196
Ccdc180	15.5925	-0.426987	0.684242	-0.717154	0.473279	0.696082
Nicn1	48.5595	-0.427011	0.614412	-0.652284	0.514218	0.727999
Atad2b	180.888	-0.427161	0.268413	-1.61059	0.107269	0.296693
Rasgrp4	58.2697	-0.427319	0.504525	-0.93984	0.3473	0.590461
Ugt1a7c	91.5337	-0.428175	0.489132	-0.909375	0.363152	0.606428
Rab5c	201.628	-0.428334	0.233248	-1.80436	0.0711741	0.226184
Ndufb4c	192.752	-0.428433	0.259546	-1.61251	0.10685	0.296147
Armh3	71.707	-0.42886	0.546935	-1.16245	0.245052	0.489015
mt-Atp6	11630.3	-0.429004	0.178684	-2.39199	0.0167572	0.0852304
Malsu1	135.381	-0.429292	0.348352	-1.23563	0.216597	0.456493
Usp39	60.5522	-0.429478	0.36679	-1.18357	0.236583	0.478964
Ppm1g	161.505	-0.429492	0.277397	-1.56449	0.117703	0.315166
Mrpl14	290.603	-0.42952	0.258899	-1.68352	0.092274	0.269819
Sac3d1	47.8299	-0.429744	0.532571	-0.612942	0.539915	0.748671
Gm48418	18.6668	-0.42989	0.460779	-0.982652	0.325779	0.570693
Prmt3	52.2822	-0.429896	0.41296	-0.915512	0.359923	0.603808
Amd2	43.3983	-0.430177	0.371664	-1.10587	0.268785	0.514498
Dhx58	328.649	-0.430367	0.376158	-1.2363	0.216348	0.456171
Qars1	280.243	-0.430468	0.202121	-2.12812	0.0333269	0.138082
Ndc1	24.1173	-0.430553	0.687526	-0.789488	0.429827	0.662251
Paip1	98.047	-0.430578	0.4082	-1.11733	0.263854	0.509219
Slc9a1	89.9267	-0.430597	0.453984	-0.894353	0.371133	0.613701
Cyb5a	1909.6	-0.430755	0.212338	-2.02466	0.0429023	0.16388
Nudt5	94.4462	-0.431162	0.386195	-1.21972	0.222569	0.463535
Retreg2	650.231	-0.431373	0.185528	-2.32666	0.0199836	0.0968106
Smarcc1	187.756	-0.431843	0.360798	-1.15902	0.246449	0.490518
Nadk	602.34	-0.43205	0.237351	-1.83321	0.0667708	0.218098
Strbp	34.4213	-0.432223	0.464686	-0.833156	0.404757	0.642014
Icmt	53.3875	-0.432272	0.491394	-0.872758	0.382795	0.623991
Gpaa1	138.223	-0.432626	0.407585	-1.03769	0.299416	0.544848
Nr2c2ap	46.4902	-0.43307	0.463476	-0.788466	0.430424	0.662512
Atxn7l1	170.36	-0.433397	0.279687	-1.5869	0.112535	0.306172
Mettl5	35.9827	-0.433623	0.566553	-0.689657	0.49041	0.709119
Cdc45	616.626	-0.433668	0.555948	-1.44035	0.149767	0.365477
Ssna1	301.439	-0.434054	0.287246	-1.49703	0.134386	0.342727
Vmn2r76	80.4582	-0.434333	0.289357	-1.52144	0.12815	0.333455
Atl1	18.917	-0.434517	0.661098	-1.12067	0.262428	0.508267
Isoc1	349.664	-0.434534	0.266092	-1.6419	0.10061	0.284061
Lactb2	86.6507	-0.434654	0.436935	-0.946359	0.343965	0.587404
Sertad3	119.133	-0.434925	0.455063	-1.19756	0.231089	0.472849
Trim34a	217.721	-0.435319	0.346592	-1.22081	0.222158	0.46339
Zfp729b	54.1499	-0.435595	0.555399	-0.787174	0.43118	0.663082
Pde6d	63.3991	-0.436404	0.505357	-0.898318	0.369016	0.611011
Taf5	26.5543	-0.436511	0.614888	-0.324109	0.745856	0.880519
Tcof1	143.798	-0.436924	0.293504	-1.47572	0.140019	0.352295
Miip	54.4645	-0.437083	0.479878	-0.764432	0.44461	0.674196
Rmdn2	29.1982	-0.437146	0.712013	-0.485668	0.627203	0.80999
Pik3c3	136.951	-0.437197	0.381686	-1.10191	0.270499	0.515992
Piga	16.8432	-0.437407	0.681195	-0.863153	0.388054	0.627863
Foxo3	121.647	-0.43761	0.395697	-1.13072	0.258175	0.504018
Zcchc17	92.3916	-0.437889	0.338883	-1.29246	0.196196	0.429089
Ttll4	40.9862	-0.437896	0.64068	-0.905384	0.365262	0.608377
Coro1a	908.122	-0.43822	0.248537	-1.77858	0.0753082	0.234983
Zfp934	20.1733	-0.438406	0.60284	-0.990672	0.321846	0.566719
Fbxw2	184.974	-0.438545	0.33602	-1.26814	0.204746	0.440344
Mrtfa	76.6268	-0.438778	0.40973	-1.1833	0.236691	0.479073
Mknk1	146.737	-0.438804	0.400434	-1.07904	0.280569	0.525817
Akap8	165.284	-0.438847	0.357126	-1.30888	0.190576	0.42162
Dok4	14.4583	-0.439337	0.750053	-0.644305	0.519378	0.731463
Ccz1	229.087	-0.439359	0.263879	-1.67869	0.0932123	0.271716
Rraga	57.8453	-0.439452	0.4114	-1.07206	0.283694	0.52882
Zmym6	123.841	-0.439632	0.306737	-1.51658	0.129373	0.335623
Dnaaf10	24.2467	-0.43974	0.602503	-0.489974	0.624153	0.808151
Kansl2	203.292	-0.439777	0.346943	-1.23912	0.215302	0.454404
Tor1b	217.35	-0.439898	0.350409	-1.22498	0.220581	0.461799
Pdia4	135.591	-0.439967	0.314301	-1.35595	0.175114	0.399569
Trim8	178.76	-0.440451	0.270636	-1.63349	0.102367	0.287719
Fcho2	239.19	-0.440469	0.250813	-1.71967	0.0854929	0.256008
Rexo4	189.789	-0.440472	0.271819	-1.59577	0.110541	0.302741
Cic	229.148	-0.440535	0.227015	-1.94949	0.051237	0.183561
Hdac1	231.602	-0.440746	0.30038	-1.45907	0.144547	0.359177
Polb	235.198	-0.440959	0.312672	-1.41284	0.157702	0.376044
Ndufb3	425.098	-0.441104	0.224299	-1.95648	0.0504084	0.181474
Slc6a6	3082.88	-0.44132	0.178483	-2.4633	0.0137663	0.0739528
Cnot3	163.059	-0.441327	0.316619	-1.50239	0.132997	0.340911
mt-Nd1	7211.57	-0.441366	0.148899	-2.95735	0.00310291	0.0248161
Pithd1	90.7899	-0.441443	0.380087	-1.17493	0.240023	0.482957
Rex1bd	312.094	-0.441475	0.238833	-1.87978	0.0601374	0.204048
Slf2	105.523	-0.441597	0.390524	-1.09863	0.271927	0.517444
Tent4a	31.7219	-0.441757	0.572713	-0.804013	0.42139	0.655527
Akna	132.088	-0.441971	0.347841	-1.25391	0.209874	0.446885
Pspc1	52.4586	-0.441976	0.521615	-0.792249	0.428215	0.660697
Dhrs4	62.892	-0.44222	0.461076	-0.902705	0.366682	0.609269
Scrib	70.1344	-0.442286	0.468069	-0.978925	0.327617	0.572263
Psen2	570.728	-0.442635	0.219668	-2.00383	0.0450883	0.168429
Gna12	351.896	-0.443046	0.227846	-1.93467	0.0530309	0.187868
Pex11a	25.7916	-0.443333	0.647677	-0.231503	0.816924	0.919919
Tut4	180.236	-0.443668	0.363973	-1.24238	0.214097	0.45261
Slc37a2	864.577	-0.444063	0.221685	-1.98816	0.0467935	0.172922
Rbm48	34.1017	-0.44412	0.562599	-0.80543	0.420572	0.655088
Cox19	109.09	-0.444677	0.403098	-1.12975	0.258583	0.50432
Psmf1	120.058	-0.444686	0.467709	-0.940405	0.34701	0.590358
Cmc4	15.5855	-0.444875	0.629823	-1.21187	0.225562	0.4658
Iigp1c	197.644	-0.445111	0.46402	-0.923963	0.355505	0.598276
Imp3	255.678	-0.445317	0.289406	-1.50224	0.133035	0.340925
Pla2g7	345.627	-0.445379	0.237809	-1.84868	0.0645046	0.213055
Rabepk	68.4665	-0.445396	0.570212	-0.826443	0.408553	0.645396
Nvl	184.162	-0.445523	0.368217	-1.30235	0.192796	0.425255
Cilk1	30.8212	-0.445633	0.617936	-1.00112	0.316769	0.562255
Rad17	132.427	-0.445768	0.316399	-1.36563	0.172054	0.395383
Ccdc51	15.3057	-0.44605	0.7367	-0.379717	0.704155	0.857865
Cadm1	570.817	-0.446542	0.205764	-2.17916	0.02932	0.126032
Mfsd13a	41.6217	-0.44667	0.442323	-0.961678	0.336211	0.581281
Sucla2	169.284	-0.446747	0.373732	-1.18539	0.235864	0.478175
Nelfcd	91.4902	-0.446765	0.448062	-0.933476	0.350574	0.594041
Snf8	279.383	-0.447134	0.217957	-2.07973	0.0375507	0.149811
Ganab	202.261	-0.447282	0.304542	-1.49759	0.134239	0.342727
Hsd17b4	190.631	-0.447604	0.32222	-1.35765	0.174575	0.398634
Nisch	1026.9	-0.447707	0.164312	-2.73306	0.0062749	0.0420948
Or10ag54	20.991	-0.447719	0.425944	-1.10216	0.270394	0.515992
Il6ra	333.63	-0.448056	0.231853	-1.92642	0.0540519	0.190042
Tmem176a	291.08	-0.448131	0.359651	-1.26053	0.207477	0.444072
Gm47036	44.5437	-0.44827	0.751788	-0.263306	0.792315	0.906113
Arid4a	354.365	-0.448349	0.231858	-1.9229	0.0544923	0.190917
Maz	70.6024	-0.448641	0.364282	-1.20269	0.229096	0.470448
B3gat3	91.1696	-0.448671	0.308484	-1.49211	0.135671	0.344857
Tlr7	376.771	-0.448765	0.31912	-1.4237	0.154534	0.37158
Acads	16.6068	-0.448792	0.571418	-0.881201	0.378209	0.619056
Rps13-ps1	25.1738	-0.448922	0.497304	-0.977214	0.328463	0.573062
Lzic	33.3635	-0.448969	0.622309	-0.128448	0.897795	0.958607
Rpia	28.4672	-0.449046	0.515303	-0.949283	0.342477	0.586036
Klhl2	57.3473	-0.449141	0.423575	-1.06899	0.285076	0.530343
Sike1	296.239	-0.449248	0.383709	-1.17272	0.240909	0.484021
Bicd1	62.0612	-0.449252	0.329303	-1.38621	0.165682	0.38694
Rbbp4	322.917	-0.449369	0.270321	-1.64562	0.0998411	0.282941
Pld4	871.363	-0.449751	0.175765	-2.61075	0.00903433	0.0546773
Ighm	320.187	-0.449801	0.32581	-1.35871	0.174239	0.398164
Ap4m1	59.6969	-0.449852	0.486378	-0.915246	0.360063	0.603808
mt-Nd4	5573.76	-0.449853	0.174712	-2.57013	0.010166	0.0593353
Dapp1	143.03	-0.450019	0.417807	-1.21749	0.223417	0.46465
Suclg1	315.555	-0.450029	0.229498	-1.9446	0.0518237	0.184957
Itpr1	116.56	-0.450159	0.455342	-1.1736	0.240555	0.483592
Hdhd2	54.9701	-0.450195	0.461985	-0.933715	0.350451	0.594041
Nrde2	64.0881	-0.450383	0.435155	-1.02561	0.305074	0.551465
Tjp3	13.5979	-0.450418	0.744949	-0.426017	0.670096	0.836786
Cstf2	52.2129	-0.450497	0.542095	-0.875756	0.381163	0.622756
Vdac1	244.622	-0.450564	0.256594	-1.73665	0.0824484	0.249715
Pdxdc1	141.951	-0.450896	0.39278	-1.13069	0.258184	0.504018
Tmem238	9.32313	-0.451207	0.75222	-0.564624	0.57233	0.773368
Ptms	652.984	-0.451213	0.210517	-2.20512	0.0274455	0.120894
Asb7	80.7669	-0.451475	0.460481	-1.06718	0.285892	0.531197
Mmp8	86.9019	-0.451522	0.418321	-1.03471	0.300802	0.546889
Ncan	103.944	-0.451991	0.471425	-1.05552	0.291186	0.536371
Iigp1	441.958	-0.451997	0.544265	-1.0097	0.312641	0.558288
Slc26a2	266.533	-0.45233	0.292763	-1.55119	0.120857	0.320949
Nfatc1	160.648	-0.452643	0.373926	-1.25196	0.210584	0.447382
F7	21.456	-0.452781	0.726373	-1.11516	0.264782	0.510337
Pdzk1ip1	82.768	-0.452827	0.432596	-1.10174	0.270574	0.515992
Fastkd1	19.4236	-0.453495	0.538162	-0.813144	0.416136	0.651197
Anapc11	510.495	-0.453849	0.205805	-2.20573	0.0274028	0.120786
Whamm	124.418	-0.454079	0.432408	-1.12951	0.258682	0.504418
Hace1	36.3688	-0.454122	0.610111	-0.769225	0.44176	0.672342
Ccdc12	462.633	-0.454171	0.225513	-2.01404	0.0440053	0.166126
Wdr36	74.9541	-0.454416	0.429617	-1.07957	0.280331	0.525817
H2-M3	221.2	-0.454838	0.344935	-1.36702	0.17162	0.394901
Dhdh	135.169	-0.455036	0.318577	-1.41955	0.155739	0.373435
Nol3	14.361	-0.455075	0.623006	-1.59268	0.111232	0.303669
Gpsm2	93.7848	-0.45513	0.580781	-0.877968	0.379961	0.621218
Fig4	43.8401	-0.455561	0.501299	-0.897364	0.369525	0.611433
Akr1b1	577.87	-0.455567	0.215325	-2.07575	0.0379174	0.150576
Gm8618	43.4197	-0.455598	0.304056	-1.56547	0.117473	0.314796
Golga5	141.037	-0.455641	0.353827	-1.22059	0.222239	0.463466
Dnah14	32.5698	-0.456365	0.495116	-1.02754	0.304164	0.550289
Cmtm6	363.432	-0.456509	0.243001	-1.90788	0.0564065	0.19565
Ppp2r5c	366.216	-0.456841	0.233995	-1.94894	0.0513031	0.183734
Anapc13	261.232	-0.457221	0.256883	-1.78674	0.073979	0.232168
Abraxas1	23.3358	-0.457731	0.660215	-0.620398	0.534996	0.744491
Uchl5	156.672	-0.45816	0.331046	-1.38032	0.167488	0.389748
Hectd4	72.8837	-0.458442	0.405073	-1.17275	0.240895	0.484021
Apc	237.187	-0.458498	0.454936	-0.982776	0.325718	0.570683
Nol9	65.4365	-0.458686	0.421003	-1.10794	0.267889	0.513831
mt-Nd6	2250.92	-0.458758	0.185965	-2.45505	0.0140865	0.075242
Uqcc3	284.121	-0.45886	0.280725	-1.6726	0.0944064	0.273815
9130008F23Rik	14.6709	-0.458871	0.740666	-0.220108	0.825787	0.924243
Fuca1	926.255	-0.459199	0.179178	-2.57427	0.0100453	0.058964
Xpa	97.9519	-0.459316	0.346613	-1.26874	0.204535	0.440238
D3Ertd751e	13.3415	-0.459395	0.733486	-0.0877571	0.93007	0.972518
Rc3h2	193.409	-0.459736	0.245098	-1.90921	0.0562356	0.195433
Tgm4	6.63168	-0.459932	0.748851	-0.860916	0.389284	0.628882
Smim10l1	193.779	-0.460067	0.22871	-2.02068	0.0433132	0.164946
Atp13a2	556.194	-0.46015	0.233302	-1.95499	0.0505838	0.181978
Nup188	60.3069	-0.46033	0.51475	-0.942993	0.345684	0.588975
Kmt2c	276.227	-0.460501	0.29693	-1.56409	0.117796	0.315286
Vmn2r11	85.0506	-0.460622	0.274955	-1.69009	0.091011	0.266931
Zfp329	95.7794	-0.460638	0.538196	-0.867975	0.385408	0.625485
Anxa2r1	1028.01	-0.461132	0.220149	-2.09033	0.0365881	0.147622
Ube2c	46.3004	-0.461162	0.655757	-1.31688	0.187878	0.418625
Iffo1	67.0253	-0.461366	0.460225	-0.958764	0.337678	0.582683
Taf1b	25.4673	-0.461468	0.546466	-0.817208	0.413809	0.649684
Mrps33	438.199	-0.461852	0.191134	-2.41892	0.0155667	0.080524
Hemk1	25.2362	-0.461855	0.662339	-0.611581	0.540815	0.749117
Apoo	43.6985	-0.462244	0.583602	-0.903898	0.36605	0.608903
Rsrp1	1460.41	-0.462407	0.145278	-3.18694	0.00143784	0.0136913
2210016L21Rik	112.349	-0.462425	0.393539	-1.16705	0.243189	0.486764
Churc1	415.43	-0.462444	0.252688	-1.88546	0.0593683	0.202504
Arhgap12	155.027	-0.46249	0.386643	-1.26344	0.206432	0.442568
Bub3	360.233	-0.462552	0.212119	-2.18019	0.0292432	0.125953
Kdm6a	147.188	-0.462562	0.316558	-1.47256	0.140869	0.35337
Fbxl20	146.715	-0.463105	0.473979	-0.902311	0.366892	0.609518
Spcs3	174.35	-0.463487	0.270651	-1.70666	0.0878861	0.261129
Elmod2	78.4539	-0.463551	0.47319	-0.995472	0.319507	0.564258
Slc17a5	158.451	-0.463875	0.320976	-1.44228	0.149224	0.364712
Mcm4	47.6268	-0.463876	0.460566	-1.04923	0.294072	0.539705
Gclm	233.03	-0.463888	0.341688	-1.28046	0.200385	0.43484
Eci1	56.0214	-0.464003	0.470574	-1.01576	0.309745	0.555711
Mphosph9	16.5652	-0.464009	0.719809	-0.654435	0.512831	0.726986
Ubtf	200.691	-0.464657	0.289198	-1.59581	0.110531	0.302741
Cerk	389.286	-0.464769	0.245694	-1.8967	0.0578675	0.199161
Fam234a	560.832	-0.465021	0.235024	-1.9851	0.0471332	0.173494
Dcaf7	334.124	-0.46509	0.254202	-1.81866	0.0689628	0.222443
Zbtb34	38.7387	-0.465461	0.528766	-0.86328	0.387984	0.627863
Heatr3	35.2056	-0.465846	0.518915	-0.887605	0.374753	0.616724
Fkbp8	307.574	-0.465847	0.218637	-2.15667	0.0310315	0.131663
Odr4	164.009	-0.466207	0.32934	-1.39553	0.162855	0.383112
Kat8	54.1832	-0.466417	0.478271	-0.970362	0.331866	0.576357
Ubxn2b	23.3905	-0.466566	0.601046	-0.655408	0.512205	0.726818
Atp2a3	25.6366	-0.46678	0.602849	-0.617496	0.536908	0.746207
Zfp12	45.768	-0.466796	0.581581	-0.974404	0.329856	0.574231
Usf1	163.905	-0.467141	0.377828	-1.22559	0.220352	0.461714
Mia2	278.273	-0.46738	0.336047	-1.37968	0.167685	0.389856
Srp19	299.508	-0.46754	0.280701	-1.64492	0.0999858	0.283147
Abhd12	1109.99	-0.46768	0.160008	-2.92713	0.0034211	0.0267433
Cpne8	37.7828	-0.468007	0.52613	-0.892416	0.37217	0.614039
Ik	56.3966	-0.468055	0.704061	-0.553216	0.580115	0.777537
Mrpl11	81.8075	-0.468264	0.40902	-1.16316	0.244764	0.488723
Cenpu	10.3608	-0.468334	0.713021	-1.14019	0.254206	0.499462
Rnf216	231.946	-0.46918	0.320116	-1.40968	0.158635	0.377051
Clec4a1	967.414	-0.469259	0.211222	-2.25755	0.0239738	0.110702
Mau2	92.2403	-0.469618	0.430739	-1.21736	0.223466	0.46465
Tufm	195.477	-0.469834	0.336964	-1.38172	0.167058	0.38901
Tmem135	154.179	-0.470031	0.41406	-1.00503	0.314881	0.560156
Kiz	23.6847	-0.470052	0.67843	-0.853889	0.393167	0.632071
Fahd1	21.3706	-0.470114	0.701911	-0.419547	0.674816	0.839849
Dhrs7b	118.437	-0.470264	0.370136	-1.24499	0.213134	0.451408
Ufsp2	266.607	-0.470305	0.256635	-1.82528	0.0679581	0.220126
Thtpa	11.5698	-0.470753	0.750885	-1.04393	0.296518	0.541866
Cdc25a	42.5492	-0.470871	0.578299	-0.864024	0.387575	0.627424
Rxrb	96.0341	-0.470918	0.323728	-1.46015	0.144248	0.358881
Sfi1	75.0466	-0.471008	0.437086	-1.15651	0.247472	0.491992
Fancl	50.4497	-0.471142	0.560702	-0.874229	0.381994	0.623299
Dnaaf2	16.2575	-0.471323	0.666434	-0.978626	0.327765	0.572351
Mrps6	329.665	-0.47148	0.360781	-1.32246	0.186014	0.415982
Trim44	89.6054	-0.471519	0.408958	-1.14957	0.25032	0.495505
Hexim1	106.363	-0.471537	0.363276	-1.28322	0.199415	0.433739
Bet1	88.5401	-0.471702	0.351773	-1.32697	0.184517	0.413848
AI837181	220.02	-0.471895	0.311305	-1.54222	0.123019	0.324254
Cfap298	8.76071	-0.471942	0.738406	-0.509098	0.610683	0.799354
Xpnpep1	134.933	-0.471949	0.331648	-1.38775	0.165215	0.386286
Lmo2	443.772	-0.472486	0.251242	-1.87835	0.0603337	0.204364
Mtx1	153.862	-0.472744	0.270312	-1.74852	0.0803747	0.246106
H2ac8	49.8941	-0.472759	0.676453	-0.625133	0.531884	0.742377
Atp5mc2	455.198	-0.472792	0.203278	-2.34148	0.0192077	0.0941239
Dcaf6	46.1942	-0.473002	0.461681	-0.952644	0.34077	0.584456
Kdelr2	179.725	-0.473398	0.262437	-1.81846	0.0689939	0.222474
Spef1l	10.263	-0.473625	0.708353	-0.59202	0.553837	0.758002
Tyk2	233.921	-0.474196	0.383585	-1.29361	0.1958	0.428943
Pdzd11	209.937	-0.474334	0.342338	-1.37121	0.170309	0.392947
Limk2	38.745	-0.474471	0.518872	-0.944981	0.344668	0.58806
Rabggta	77.2792	-0.474482	0.449283	-1.05724	0.290403	0.536026
Orc6	35.8599	-0.474726	0.52719	-0.907317	0.364239	0.607591
Gpsm3	399.59	-0.474803	0.248524	-1.92801	0.0538533	0.189515
Rnf123	33.4649	-0.474991	0.545316	-0.800823	0.423234	0.65693
Slc6a1	56.5622	-0.475142	0.453097	-0.993833	0.320304	0.56484
Ndufaf2	72.8959	-0.475175	0.395829	-1.07436	0.282664	0.527675
Nelfe	140.362	-0.47532	0.327485	-1.47555	0.140065	0.352295
Mvk	33.02	-0.475371	0.56875	-0.860025	0.389775	0.629309
Arhgap11a	20.3053	-0.475598	0.741938	-0.625455	0.531673	0.742377
Tfcp2	51.729	-0.475702	0.418677	-1.12725	0.259638	0.505159
Gm5617	90.5796	-0.475709	0.361404	-1.27716	0.201547	0.43672
Jade1	40.6773	-0.476205	0.592022	-0.870591	0.383977	0.625116
Eif4e3	135.821	-0.476474	0.433731	-1.14433	0.252486	0.49817
Endov	36.7359	-0.476958	0.60443	-0.828526	0.407373	0.644321
Tanc2	301.506	-0.477046	0.337667	-1.41889	0.155932	0.373723
Saal1	36.1407	-0.477132	0.58835	-0.607833	0.543298	0.751347
Cd302	530.097	-0.477217	0.219611	-2.17566	0.0295809	0.127048
Ddx49	67.9655	-0.477583	0.465561	-0.961686	0.336208	0.581281
Calm2	1976.82	-0.47764	0.147273	-3.22886	0.00124285	0.0121405
Smad1	109.503	-0.47777	0.340997	-1.42242	0.154903	0.37212
Dgcr6	37.2996	-0.477975	0.480542	-1.01048	0.312265	0.558195
Uqcc2	203.278	-0.4784	0.239553	-1.99723	0.0458005	0.170227
Mrpl51	401.068	-0.478729	0.257192	-1.86132	0.062699	0.209301
Runx3	11.7591	-0.47881	0.723251	-0.875199	0.381465	0.622853
Gm47968	24.6737	-0.479025	0.464275	-1.14715	0.251319	0.496578
Rarres2	7.92814	-0.479565	0.731719	-1.36717	0.171573	0.394894
Pak1ip1	208.13	-0.479979	0.304	-1.5734	0.115626	0.311306
Plod1	442.978	-0.480154	0.248942	-1.91339	0.0556975	0.194283
Sh2d3c	30.2803	-0.480209	0.616266	-0.757549	0.448721	0.677445
Qrsl1	27.6993	-0.480302	0.589784	-0.907112	0.364348	0.607591
Tshz1	99.4369	-0.480482	0.370066	-1.31624	0.188094	0.418911
Prkch	103.484	-0.480665	0.36381	-1.29326	0.195922	0.428943
Sirt7	245.477	-0.480865	0.32848	-1.40323	0.160548	0.379931
Ddx1	190.58	-0.480941	0.276476	-1.74301	0.0813312	0.248111
Rgs2	844.665	-0.481349	0.282762	-1.68594	0.0918077	0.268912
Rbm28	212.276	-0.48141	0.273956	-1.74377	0.0811988	0.247967
Chmp3	431.47	-0.481856	0.21651	-2.22978	0.025762	0.115936
Dmac1	260.181	-0.481906	0.238927	-2.01768	0.0436248	0.165294
Tpst1	165.495	-0.482459	0.44296	-1.19669	0.231428	0.473037
Rab14	1138.26	-0.482469	0.17303	-2.77899	0.00545289	0.0378894
Dnajc18	59.5549	-0.482504	0.507738	-0.930259	0.352237	0.595326
Zbtb3	12.5934	-0.482592	0.752355	-1.31157	0.189666	0.420858
Etfrf1	59.1074	-0.482604	0.499153	-0.795593	0.426269	0.659162
Luc7l3	571.949	-0.482652	0.256413	-1.88214	0.0598165	0.203585
Itpa	87.8084	-0.483386	0.377596	-1.2974	0.194495	0.427762
Ptk2	54.9973	-0.484	0.418921	-1.34535	0.178513	0.405415
Ndufa3	1029.05	-0.484172	0.13407	-3.62473	0.000289261	0.00369631
Mtus2	5.67906	-0.484588	0.752746	-0.536762	0.591432	0.787229
Pbrm1	456.1	-0.484638	0.220416	-2.19291	0.0283138	0.123755
Abcc5	241.031	-0.484742	0.280381	-1.66737	0.0954409	0.275644
Fktn	37.9832	-0.484834	0.552397	-0.839067	0.401431	0.639915
Phf21a	104.098	-0.485015	0.427905	-1.09478	0.273615	0.519029
Zfp217	139.554	-0.485121	0.3786	-1.35939	0.174023	0.39794
Fbxo31	33.8305	-0.485201	0.684932	-0.738807	0.460024	0.686806
R3hdm4	213.113	-0.485361	0.244725	-2.0102	0.0444104	0.166973
Tbccd1	46.4955	-0.48556	0.544074	-1.12828	0.259201	0.50506
Rab40c	92.4728	-0.485692	0.491601	-0.945804	0.344249	0.587596
Tasor	174.858	-0.485697	0.322703	-1.51625	0.129455	0.335655
Msantd7	16.3132	-0.485709	0.631105	-0.77637	0.43753	0.668748
Cep20	211.979	-0.486127	0.284879	-1.69367	0.0903274	0.265555
Med19	97.6155	-0.48624	0.361036	-1.33786	0.180941	0.4088
Setdb1	164.084	-0.486581	0.401085	-1.25891	0.208062	0.444954
Me2	78.9394	-0.48723	0.402958	-1.19662	0.231456	0.473037
Polr2i	183.681	-0.487471	0.267986	-1.82493	0.0680111	0.220199
Abhd16a	118.041	-0.487553	0.347222	-1.36455	0.172394	0.395574
Cdkl2	21.4935	-0.487563	0.675681	-0.782292	0.434043	0.665722
Slc7a6os	70.5575	-0.487567	0.419404	-1.12769	0.25945	0.50506
Dctpp1	97.0872	-0.487618	0.418526	-1.24466	0.213258	0.451545
Mapk3	1182.23	-0.487978	0.181178	-2.71481	0.00663139	0.0436723
Scyl3	79.8539	-0.488117	0.382109	-1.29508	0.195292	0.428374
Kxd1	280.058	-0.488192	0.330332	-1.47083	0.141337	0.354373
mt-Atp8	340.552	-0.488269	0.242864	-1.86035	0.0628357	0.209622
Ankrd49	139.572	-0.48852	0.340109	-1.46733	0.142286	0.356233
Arhgap30	562.77	-0.489273	0.173017	-2.85201	0.00434441	0.0320629
Sdc3	1093.99	-0.489405	0.199096	-2.46468	0.0137137	0.0737087
Ercc2	11.2824	-0.489606	0.606031	-0.487338	0.626019	0.808866
Fam168b	336.33	-0.490282	0.259093	-1.87919	0.0602192	0.204192
Cyb561d2	129.841	-0.490392	0.360381	-1.38716	0.165394	0.386608
Eif4enif1	121.987	-0.49096	0.360991	-1.34431	0.178849	0.405762
Anapc16	178.974	-0.491095	0.307822	-1.59143	0.111513	0.304274
Mterf1a	15.6365	-0.491524	0.665708	-1.02273	0.306434	0.552654
Zfp644	147.159	-0.491626	0.312495	-1.54808	0.121604	0.321937
G6pdx	575.582	-0.491635	0.239731	-2.10107	0.0356348	0.145083
Arhgap4	93.5972	-0.491636	0.490795	-1.10499	0.269165	0.514844
Iqce	31.1092	-0.491842	0.606199	-0.899653	0.368305	0.610207
Trim12c	146.092	-0.492028	0.300696	-1.66074	0.0967658	0.277679
Pold4	66.2096	-0.492216	0.348449	-1.44222	0.149241	0.364712
St7l	130.914	-0.49243	0.357785	-1.32786	0.184224	0.413594
Tinf2	100.146	-0.492512	0.423968	-1.29066	0.196822	0.429728
Exosc5	65.4156	-0.492517	0.493867	-0.914836	0.360278	0.604071
Sirpa	5114.29	-0.493024	0.145611	-3.38228	0.00071888	0.00784449
Slc35b1	192.126	-0.493037	0.287382	-1.69999	0.0891327	0.263092
Plscr4	28.3808	-0.493056	0.512486	-0.857161	0.391356	0.630677
Ankrd46	49.1516	-0.493162	0.477001	-1.02504	0.305346	0.551465
Nupr2	12.0732	-0.493607	0.725938	-0.955314	0.339419	0.583719
Med9	110.907	-0.493631	0.392062	-1.28376	0.199224	0.433532
Oscp1	28.4943	-0.493663	0.629011	-1.02543	0.305161	0.551465
Htt	210.118	-0.493771	0.36869	-1.40276	0.160687	0.379931
Polrmt	39.7935	-0.493987	0.548987	-0.575117	0.565212	0.766564
Uqcc5	218.411	-0.494886	0.240349	-2.0839	0.0371696	0.149197
Pcmtd1	172.586	-0.495422	0.373074	-1.33889	0.180606	0.408359
Slc2a9	9.2558	-0.495523	0.66685	-1.07212	0.283667	0.52882
Prim2	114.036	-0.495756	0.378064	-1.2831	0.199458	0.43374
Mrpl46	167.718	-0.495913	0.395417	-1.29788	0.19433	0.427633
Slf1	21.7912	-0.496282	0.596311	-0.909667	0.362998	0.606269
Exoc8	89.7191	-0.496312	0.394821	-1.27096	0.203744	0.439507
Prkag1	94.6707	-0.496383	0.418829	-1.16113	0.245588	0.489261
Pecam1	510.271	-0.49659	0.374209	-1.20639	0.227668	0.468541
Ocrl	104.149	-0.496908	0.459756	-1.07218	0.283639	0.52882
Snx5	1283.75	-0.496957	0.160142	-3.10764	0.00188586	0.0168439
Gvin2	715.522	-0.49714	0.321006	-1.61233	0.10689	0.296147
Cep120	110.264	-0.497293	0.498493	-0.995411	0.319536	0.564258
Zkscan3	192.735	-0.497672	0.33359	-1.4971	0.134368	0.342727
Tk1	62.4232	-0.497892	0.541535	-1.07567	0.282075	0.527044
Wwox	71.3308	-0.49797	0.489012	-0.943534	0.345408	0.588796
Impa2	55.5648	-0.498317	0.582302	-1.05618	0.290886	0.536214
Sgsm2	25.1315	-0.49841	0.521585	-1.24363	0.213635	0.45193
Nmt1	348.016	-0.498451	0.215062	-2.29874	0.0215197	0.102373
Zdhhc17	61.9552	-0.498721	0.495321	-1.04624	0.295451	0.541059
AW146154	28.4289	-0.498819	0.672852	-0.749969	0.453273	0.681117
Mpv17	237.453	-0.4993	0.271148	-1.85254	0.063948	0.212235
Ythdc2	90.2418	-0.499836	0.538431	-1.07418	0.28274	0.52771
Slamf9	127.899	-0.499976	0.604725	-1.11834	0.263422	0.509138
Msrb1	267.152	-0.500075	0.282824	-1.81255	0.0699012	0.223723
Acot13	204.222	-0.500267	0.343926	-1.45621	0.145333	0.359676
Lacc1	512.624	-0.50041	0.339729	-1.50844	0.131442	0.338909
Wls	337.768	-0.500743	0.246749	-2.01385	0.044025	0.166139
Prxl2a	65.6254	-0.501146	0.36311	-1.2807	0.200299	0.43484
Peli2	90.2682	-0.501246	0.392934	-1.337	0.181222	0.408988
Fto	159.686	-0.501764	0.300779	-1.66585	0.0957431	0.275977
Serinc3	1855.62	-0.50181	0.160193	-3.14977	0.00163398	0.0150498
Rnf7	401.525	-0.501897	0.224459	-2.21905	0.0264831	0.118372
Dclre1c	223.51	-0.502112	0.26584	-1.87882	0.0602697	0.204296
Prr15	92.6886	-0.502314	0.432895	-1.12852	0.259101	0.505043
Lrrc42	65.6627	-0.502431	0.457295	-1.11276	0.265811	0.511372
Thg1l	268.309	-0.502791	0.371492	-1.31314	0.189135	0.420051
Dnajc10	171.817	-0.503005	0.321093	-1.57818	0.114524	0.309382
Mtmr3	202.913	-0.503059	0.301423	-1.64207	0.100575	0.284061
Cds1	113.325	-0.503296	0.46029	-1.04104	0.297857	0.543448
Rab34	87.8627	-0.503385	0.359613	-1.35065	0.176808	0.402456
Zfp746	62.177	-0.503573	0.485663	-1.03798	0.299281	0.544699
Polr3b	62.3515	-0.503601	0.493178	-0.953391	0.340392	0.584297
Agpat1	95.6813	-0.5037	0.360308	-1.36952	0.170836	0.393723
Slc12a6	261.232	-0.503826	0.323098	-1.54793	0.121639	0.321948
Sla	50.979	-0.503881	0.622082	-0.623133	0.533197	0.74295
Bloc1s2	155.405	-0.504061	0.312012	-1.64723	0.0995102	0.282497
Sfxn1	98.4571	-0.504262	0.363892	-1.39057	0.164355	0.38541
Ubn2	346.122	-0.504775	0.373669	-1.21622	0.223903	0.464658
Iscu	555.866	-0.504864	0.206113	-2.43581	0.0148586	0.0778039
Frg1	329.33	-0.504948	0.214097	-2.35827	0.0183604	0.0912275
Mcoln1	147.732	-0.504996	0.359153	-1.38054	0.167421	0.38968
Arl10	33.8673	-0.505577	0.59865	-0.795406	0.426377	0.659231
Gm4294	22.8772	-0.505821	0.677787	-1.26844	0.204639	0.440344
Scmh1	45.8495	-0.506007	0.51639	-0.971273	0.331413	0.575751
Gm7072	58.3561	-0.506723	0.37975	-1.31716	0.187786	0.418585
Acta2	32.3806	-0.506823	0.725059	-0.601339	0.547615	0.753689
Akap9	268.705	-0.507306	0.279391	-1.8106	0.0702035	0.224273
Fam32a	598.864	-0.507484	0.210442	-2.41429	0.0157659	0.0813631
Cdc42bpa	28.3783	-0.508024	0.539816	-1.05608	0.290932	0.536214
Dpp9	151.036	-0.50824	0.40387	-1.22791	0.219481	0.460412
Pgam5	92.0836	-0.508987	0.318064	-1.59706	0.110252	0.302271
Klhl24	300.397	-0.509339	0.334119	-1.51578	0.129574	0.335707
Ccdc157	17.1756	-0.509441	0.581054	-0.943265	0.345546	0.588836
Acadm	196.407	-0.509456	0.29006	-1.76248	0.0779885	0.240308
Rnf121	72.4321	-0.509466	0.550464	-1.06448	0.287112	0.532404
Alkbh5	248.26	-0.50947	0.303519	-1.71322	0.0866716	0.258189
Rfc1	231.614	-0.509474	0.354139	-1.47322	0.140693	0.353013
Lpl	7436.72	-0.509546	0.154831	-3.28239	0.00102931	0.0104913
Tsen2	24.6523	-0.509599	0.617854	-0.664149	0.506595	0.722658
Or5w19	19.3116	-0.509669	0.478671	-1.0597	0.289282	0.534883
Gcdh	26.1567	-0.510041	0.547948	-0.955033	0.339561	0.583841
Bloc1s3	21.6482	-0.510783	0.658832	-0.807184	0.41956	0.654375
Parp6	64.8692	-0.510855	0.579429	-1.1271	0.259698	0.505159
Tango2	80.2527	-0.510968	0.338079	-1.51096	0.130797	0.337839
Mtfmt	47.9454	-0.511596	0.464844	-1.22388	0.220996	0.4619
Dock4	105.517	-0.512454	0.408225	-1.28427	0.199048	0.433489
Cdpf1	48.1715	-0.512579	0.514269	-0.727817	0.466726	0.692304
Myo1f	1446.01	-0.512877	0.183341	-2.78977	0.00527453	0.036997
Inpp1	53.2495	-0.512978	0.586714	-1.06908	0.285035	0.530343
Zfp180	88.712	-0.513008	0.353142	-1.46282	0.143517	0.357523
L3mbtl2	54.6419	-0.513027	0.550576	-0.719121	0.472066	0.695399
Nfx1	147.52	-0.51316	0.344962	-1.50394	0.132598	0.34048
Gm26992	24.9284	-0.513555	0.560158	-0.856729	0.391595	0.630927
Nlrc3	52.2052	-0.514036	0.562378	-0.67504	0.49965	0.716512
Mis18a	60.4613	-0.514085	0.473471	-1.13295	0.257233	0.502974
Aptx	69.7566	-0.514087	0.505846	-0.8866	0.375294	0.617219
Cdc34	80.6147	-0.514146	0.512139	-0.827878	0.407739	0.644802
Svbp	270.373	-0.514253	0.301676	-1.72143	0.085173	0.255494
Ephx1	112.651	-0.514338	0.426448	-1.20696	0.227446	0.468336
Ermp1	70.1474	-0.514588	0.40534	-1.28376	0.199225	0.433532
Scn1b	18.8882	-0.514781	0.621946	-0.758105	0.448388	0.677338
Naa40	95.8701	-0.514832	0.464742	-1.10387	0.269651	0.515392
Rprd2	114.065	-0.515092	0.404496	-1.27988	0.200587	0.435189
Grsf1	168.027	-0.515473	0.295556	-1.74562	0.0808772	0.247278
Phtf1	60.9224	-0.51565	0.50178	-1.06459	0.28706	0.532404
Polr2g	281.154	-0.516113	0.283894	-1.83635	0.0663064	0.217077
Zfp64	25.4068	-0.516208	0.549307	-1.02369	0.305981	0.552113
Eya4	17.6671	-0.516339	0.646979	-0.747326	0.454867	0.682432
Tbc1d9b	216.117	-0.516811	0.340311	-1.59965	0.109675	0.30117
Dync2i2	15.7503	-0.51694	0.542555	-1.04796	0.294659	0.540095
Gm17131	61.1774	-0.517198	0.599991	-0.818179	0.413255	0.649473
Armt1	57.1744	-0.517248	0.41686	-1.21394	0.224771	0.465291
Tnrc6a	296.534	-0.517388	0.23399	-2.21623	0.0266761	0.118925
Gstz1	68.5528	-0.517398	0.454489	-1.33679	0.18129	0.409051
Slx9	127.261	-0.517762	0.464744	-1.3376	0.181026	0.408885
Adam19	28.902	-0.517773	0.623386	-0.698248	0.485022	0.70563
Tnfaip8l1	21.9075	-0.517806	0.702453	-1.16757	0.24298	0.486479
Klhl3	133.009	-0.51845	0.473621	-1.0928	0.274481	0.520022
Prrc2b	301.751	-0.518535	0.308159	-1.67258	0.0944099	0.273815
Mars2	13.8447	-0.519457	0.73641	-0.699756	0.48408	0.704755
Poc5	30.1665	-0.519522	0.631877	-0.936202	0.349169	0.592859
Esrra	98.4435	-0.519582	0.341437	-1.54754	0.121733	0.322032
Mpv17l2	50.3996	-0.519669	0.453142	-1.16579	0.243701	0.487449
Luc7l2	620.354	-0.519875	0.241506	-2.16326	0.0305212	0.130112
Phc1	17.887	-0.519994	0.683313	-0.632225	0.52724	0.738136
Kpna2rt	12.5223	-0.520928	0.610458	-1.5198	0.12856	0.334186
Zfp7	13.7849	-0.52099	0.644283	-0.916305	0.359507	0.603464
Gm37102	26.5028	-0.521193	0.416929	-1.21665	0.223737	0.464658
Rnaseh2c	159.259	-0.521378	0.276134	-1.86063	0.0627961	0.209557
Apool	103.287	-0.521443	0.35771	-1.43574	0.151077	0.366597
Ptgr2	75.1398	-0.52163	0.391855	-1.32485	0.185221	0.41474
Pskh1	37.794	-0.521675	0.482489	-1.14237	0.253301	0.498633
Pip4p2	90.7764	-0.521772	0.35292	-1.47795	0.13942	0.351616
Pnpla7	349.639	-0.522045	0.290296	-1.78774	0.0738181	0.231734
Fbxo8	41.7539	-0.522051	0.474956	-1.13975	0.254389	0.499632
Tmem221	26.8969	-0.522286	0.608058	-0.60133	0.54762	0.753689
Gm16199	25.2068	-0.522393	0.516887	-0.958752	0.337684	0.582683
Cxcr2	19.8908	-0.522438	0.483525	-1.21446	0.224572	0.465049
Abcb7	94.9217	-0.522712	0.418883	-1.24808	0.212002	0.449285
Zfp128	10.1264	-0.522869	0.748889	-0.325337	0.744926	0.880427
Rbl1	77.1993	-0.522909	0.47534	-1.37263	0.169867	0.392547
Smarcal1	51.5357	-0.523459	0.570931	-0.952538	0.340824	0.584456
Kmt2e	750.747	-0.52356	0.229447	-2.35566	0.0184899	0.0916068
Coasy	52.8573	-0.523668	0.529218	-1.03584	0.300277	0.546127
Cops4	219.986	-0.524186	0.278406	-1.88472	0.0594673	0.202659
Gtf2e1	38.4515	-0.524346	0.561885	-0.822377	0.410862	0.647183
Commd3	407.507	-0.52441	0.29052	-1.81287	0.0698521	0.223704
Zfp82	11.2251	-0.525162	0.745212	-1.37322	0.169685	0.392547
Cep83	111.218	-0.525219	0.304208	-1.71725	0.0859339	0.256928
Oas1c	33.9825	-0.525382	0.656698	-0.946169	0.344063	0.587472
4632415L05Rik	15.117	-0.525438	0.733698	-0.75224	0.451907	0.680555
Taok3	678.92	-0.525571	0.239466	-2.18391	0.0289689	0.125463
Cenpw	45.9817	-0.525803	0.553181	-1.09951	0.271544	0.51719
Stim1	191.257	-0.525805	0.299531	-1.80463	0.0711334	0.226124
Snx24	48.7921	-0.525976	0.495276	-1.02773	0.304079	0.550257
Rbm45	35.2118	-0.526017	0.485505	-1.1251	0.260546	0.506236
Tm4sf5	22.2565	-0.526417	0.722221	-0.725547	0.468116	0.693059
Rnf128	474.8	-0.526913	0.27695	-1.84879	0.0644878	0.213055
P2rx4	1002.89	-0.526933	0.159155	-3.31515	0.000915955	0.00956242
Ncoa4	614.326	-0.52709	0.241657	-2.15863	0.0308786	0.131182
Tecpr2	35.3276	-0.527423	0.503721	-1.29349	0.195841	0.428943
Hpf1	123.678	-0.527931	0.281104	-1.84054	0.0656891	0.215725
Thra	46.9714	-0.528105	0.49175	-1.09753	0.272409	0.517673
3110082I17Rik	28.663	-0.528113	0.478048	-1.10592	0.268762	0.514498
Mink1	93.8453	-0.528127	0.352927	-1.51006	0.131029	0.338134
Mterf4	45.8275	-0.528485	0.495049	-1.07016	0.284546	0.529931
Galc	318.518	-0.528866	0.216043	-2.4369	0.0148139	0.0776413
Arl5a	345.783	-0.52897	0.265717	-1.9808	0.047614	0.174765
Lhpp	28.269	-0.529047	0.652562	-0.852235	0.394084	0.632998
Mrps10	54.4414	-0.529495	0.469355	-1.11694	0.264018	0.509245
Pon2	480.809	-0.529592	0.211282	-2.52476	0.0115777	0.0651798
Wrnip1	27.7041	-0.530431	0.690494	-1.01271	0.311197	0.557347
Wdr24	52.0141	-0.530432	0.568061	-1.14407	0.252595	0.498288
Phactr2	105.997	-0.530664	0.412035	-1.44098	0.149589	0.365305
Stard5	139.444	-0.530879	0.35082	-1.58741	0.112419	0.305938
Hnrnpul2	160.285	-0.5316	0.28442	-1.90769	0.0564314	0.19565
Exoc1	213.489	-0.531703	0.335109	-1.69388	0.0902885	0.265517
Gsr	169.005	-0.531811	0.292251	-1.83179	0.0669833	0.218266
Rrp15	56.5658	-0.532013	0.435147	-1.21615	0.223929	0.464658
Gdpd3	8.65009	-0.532311	0.718544	-0.583065	0.55985	0.762592
Tram1	499.201	-0.53234	0.235495	-2.25774	0.0239619	0.110697
Fpgs	20.7027	-0.533341	0.713692	-0.95618	0.338981	0.583682
Chmp1a	324.85	-0.533529	0.253565	-2.17984	0.0292692	0.125953
Pfkl	135.796	-0.5338	0.372615	-1.59161	0.111473	0.304246
Inafm2	33.1453	-0.534039	0.491599	-1.17874	0.238503	0.481247
Yeats2	59.8394	-0.534342	0.488108	-1.14297	0.253051	0.498331
Ssx2ip	24.5872	-0.534593	0.654766	-1.02397	0.305849	0.551982
Mrpl27	285.009	-0.534614	0.353963	-1.52429	0.127435	0.332348
Lrp8	15.2974	-0.534678	0.660574	-0.553276	0.580074	0.777537
Fads2	16.2868	-0.535275	0.713116	-0.694091	0.487625	0.7074
Cep44	62.583	-0.53604	0.453473	-1.09528	0.273394	0.518895
Mettl26	55.4473	-0.536171	0.484081	-1.14356	0.252808	0.498331
Or1j15	72.4431	-0.537006	0.402256	-1.32208	0.186143	0.416091
Slitrk2	20.0568	-0.537053	0.604259	-0.904757	0.365594	0.608436
Pkig	161.058	-0.537092	0.352995	-1.59038	0.111748	0.304755
Tpra1	280.41	-0.537232	0.321948	-1.6615	0.0966125	0.277476
Snrnp200	286.107	-0.537503	0.282007	-1.91201	0.0558745	0.194665
Tecpr1	712.13	-0.537578	0.216327	-2.49508	0.0125929	0.0692777
Tsga10	52.689	-0.537711	0.487551	-1.13318	0.257138	0.502927
Tmx1	166.631	-0.537922	0.278121	-1.93657	0.052798	0.187462
Stat1	1405.54	-0.538104	0.301715	-1.79597	0.0724992	0.2294
Zfp799	35.6758	-0.538183	0.699871	-0.789121	0.430041	0.662267
Slc35b3	73.3577	-0.53827	0.361656	-1.47993	0.138891	0.350709
Itprip	24.8658	-0.538524	0.651138	-0.941526	0.346435	0.589866
Ms4a6b	763.374	-0.538574	0.264667	-2.0698	0.0384708	0.151897
Phf12	128.48	-0.538768	0.434691	-1.23901	0.215341	0.454404
Cop1	336.454	-0.538957	0.319627	-1.76433	0.0776773	0.239771
Rnase4	448.302	-0.539223	0.29524	-1.8818	0.059863	0.203585
Extl3	88.9211	-0.539275	0.40981	-1.29588	0.195016	0.428352
Slain2	214.575	-0.539276	0.374646	-1.2966	0.194769	0.428053
Mrpl24	306.403	-0.539842	0.275007	-1.96841	0.0490211	0.178408
Tmem143	25.1496	-0.54003	0.496256	-1.15122	0.24964	0.494824
Akap8l	123.244	-0.540188	0.300127	-1.82106	0.0685978	0.221473
Runx2	22.6068	-0.540253	0.654872	-0.843506	0.398946	0.63793
Taf1	135.055	-0.540341	0.392538	-1.43326	0.151783	0.367533
Glrx2	152.134	-0.541156	0.236903	-2.28257	0.022456	0.105678
Asb13	83.5799	-0.541253	0.577938	-1.21649	0.223798	0.464658
Nudt3	123.212	-0.542003	0.25315	-2.14998	0.031557	0.133262
Syne1	66.2628	-0.542049	0.456667	-1.07282	0.283352	0.528469
Ivns1abp	131.605	-0.54218	0.315634	-1.80554	0.0709907	0.22581
Orai3	137.491	-0.542263	0.37972	-1.36588	0.171975	0.395291
Nckipsd	30.6802	-0.542267	0.493449	-1.07873	0.280707	0.525817
Oxsr1	123.58	-0.542323	0.342245	-1.56582	0.11739	0.314656
Tor1a	134.754	-0.542423	0.291818	-1.8625	0.062533	0.209017
Auh	108.526	-0.542699	0.448733	-1.15097	0.249746	0.494937
Ctnnbip1	102.311	-0.543155	0.336368	-1.60847	0.107733	0.297658
Ppp6r1	164.548	-0.54325	0.310735	-1.78573	0.0741431	0.232542
Ctdsp2	387.556	-0.543285	0.245918	-2.21125	0.0270186	0.119574
Rusc1	68.4841	-0.543316	0.450437	-1.4591	0.144537	0.359177
Tmem184c	55.7157	-0.543463	0.482795	-1.1204	0.262542	0.508292
Capn7	176.826	-0.543475	0.339353	-1.5944	0.110847	0.303016
Smim15	244.589	-0.54354	0.277417	-1.91836	0.055066	0.1926
Ifi44	233.935	-0.543702	0.461092	-1.32811	0.184143	0.413501
Zfp277	123.479	-0.544113	0.336857	-1.61034	0.107324	0.296764
Ctu2	161.663	-0.544239	0.388684	-1.43966	0.149965	0.365477
Rpp14	34.0185	-0.544384	0.6238	-1.22471	0.220683	0.461806
Stx18	70.7814	-0.544384	0.467008	-1.21463	0.224507	0.465049
Tm6sf1	242.054	-0.544588	0.295683	-1.83205	0.0669445	0.218266
Stk38	523.895	-0.54486	0.196106	-2.78995	0.00527168	0.036997
Macf1	987.206	-0.5449	0.175933	-3.07042	0.00213757	0.0186091
Scamp2	656.227	-0.545483	0.220052	-2.46673	0.0136355	0.0733429
Batf3	19.211	-0.546028	0.720389	-0.691533	0.489231	0.708359
Stag2	313.49	-0.546214	0.303709	-1.7459	0.0808275	0.247272
Sumo3	523.495	-0.546887	0.239733	-2.30862	0.0209645	0.100186
Castor1	17.7189	-0.547056	0.683523	-0.994692	0.319886	0.564472
Lrrc49	15.5088	-0.547265	0.743507	-1.00855	0.313189	0.558686
Ncoa1	175.99	-0.547266	0.315091	-1.74352	0.0812432	0.24803
P2ry14	108.601	-0.547794	0.510921	-0.818039	0.413335	0.649473
Trim24	53.7949	-0.547914	0.354291	-1.5774	0.114703	0.309703
Celf2	795.264	-0.547986	0.190983	-2.86098	0.00422333	0.0314098
Camta2	237.282	-0.548236	0.285077	-1.98875	0.0467288	0.172744
Acadsb	117.032	-0.548258	0.328141	-1.65791	0.0973362	0.278315
Abt1	50.9324	-0.548412	0.442749	-1.27455	0.202469	0.437799
Mrps31	48.9064	-0.548418	0.50299	-1.09294	0.274418	0.520022
Acad9	90.9529	-0.548597	0.447826	-1.1887	0.234558	0.476784
Zfp689	13.5178	-0.548867	0.71192	-0.881861	0.377852	0.618864
Spata1	15.1119	-0.548964	0.640691	-0.97647	0.328831	0.573443
Lin37	85.109	-0.549002	0.420189	-1.29425	0.19558	0.428649
Triap1	212.997	-0.549141	0.327317	-1.64819	0.0993137	0.282172
Fam210a	74.6267	-0.549218	0.520388	-1.00792	0.313492	0.558771
Fam193b	96.9608	-0.549502	0.386235	-1.40517	0.159969	0.37897
mt-Nd2	2458.35	-0.549649	0.204062	-2.6447	0.00817635	0.0504607
Usp1	96.5192	-0.549802	0.453312	-0.994375	0.32004	0.564472
Srbd1	22.838	-0.550507	0.635403	-0.647082	0.517579	0.730928
Zmiz2	416.392	-0.550513	0.248308	-2.27362	0.0229886	0.10741
Parp1	211.272	-0.550686	0.303266	-1.84203	0.0654705	0.215281
Gtf3c1	92.1013	-0.550694	0.404624	-1.26348	0.206417	0.442568
Spopl	87.4962	-0.550717	0.445789	-1.27042	0.203937	0.439684
Trmt44	24.0551	-0.5509	0.583313	-0.849037	0.395861	0.635162
Glt8d1	110.063	-0.55104	0.410092	-1.29155	0.196513	0.429588
Dnajc25	65.6728	-0.551056	0.555823	-0.987438	0.323428	0.568418
Creld1	58.5286	-0.551544	0.504867	-1.30553	0.191711	0.423495
Cnot6	294.969	-0.552084	0.249013	-2.19251	0.0283429	0.123755
Ttc21b	24.1561	-0.552155	0.698487	-0.629418	0.529075	0.739702
Iffo2	83.3047	-0.552155	0.48622	-1.12402	0.261004	0.506744
Dph5	107.139	-0.552214	0.370213	-1.60154	0.109257	0.30066
Haus2	61.4219	-0.552411	0.401231	-1.37822	0.168134	0.390196
Sulf2	120.55	-0.552422	0.295863	-1.85001	0.0643128	0.212964
Ppox	66.7652	-0.552517	0.489406	-0.897622	0.369387	0.611303
Ost4	737.18	-0.552624	0.164916	-3.37298	0.000743599	0.00805631
Cltc	2039.9	-0.552679	0.200116	-2.7869	0.00532148	0.0372297
Psme4	521.801	-0.552755	0.290262	-1.90378	0.0569389	0.196883
Zyg11b	118.772	-0.552793	0.454759	-1.25729	0.20865	0.445381
Lrrc17	53.6315	-0.553201	0.351551	-1.59441	0.110843	0.303016
Matk	48.5637	-0.553259	0.564534	-1.02939	0.303295	0.549485
Mri1	59.5574	-0.553313	0.420505	-1.29973	0.193693	0.426505
Rfc3	64.3914	-0.553382	0.508495	-1.1899	0.234086	0.476339
Ncapg2	134.914	-0.553586	0.316502	-1.72228	0.085019	0.255305
Coro2a	263.189	-0.553914	0.24202	-2.31377	0.0206801	0.0991741
Adck5	73.3304	-0.554726	0.425924	-1.34436	0.178831	0.405762
Nup37	18.5473	-0.554788	0.674317	-0.884702	0.376317	0.617919
Tbc1d8	104.178	-0.555196	0.351381	-1.68136	0.0926921	0.270428
Gm13423	29.9691	-0.55525	0.490648	-1.17054	0.241783	0.484739
Fut8	80.3843	-0.555623	0.404835	-1.38007	0.167566	0.389755
Sfxn5	23.7309	-0.555702	0.637177	-0.9547	0.33973	0.584012
Unc50	325.216	-0.555815	0.21967	-2.51952	0.0117516	0.0659073
Lime1	15.7791	-0.556039	0.636484	-1.03967	0.298492	0.544125
Ube2w	91.2421	-0.556178	0.29952	-1.86164	0.062654	0.209301
Dhx34	91.1733	-0.556675	0.459657	-1.49242	0.135588	0.344857
Eif2a	2122.63	-0.55681	0.419652	-1.29734	0.194513	0.427762
Ndufb5	629.309	-0.556988	0.204039	-2.74508	0.0060496	0.0408783
Slc38a7	132.576	-0.557058	0.301827	-1.85602	0.0634514	0.211198
Vps41	311.027	-0.557208	0.246146	-2.2731	0.0230205	0.107502
Bin3	208.405	-0.557445	0.312928	-1.82353	0.0682237	0.220818
Asf1a	35.0708	-0.55763	0.520758	-1.08622	0.277381	0.523447
Nfxl1	190.094	-0.557707	0.345792	-1.6085	0.107725	0.297658
Sox4	12.0119	-0.557773	0.646587	-0.955888	0.339129	0.583682
Tnrc18	128.113	-0.557973	0.47411	-1.48969	0.136306	0.34599
Diablo	141.635	-0.55799	0.414107	-1.40687	0.159466	0.37859
Ly6a	528.862	-0.558197	0.336405	-1.86141	0.0626863	0.209301
Sf3b6	481.658	-0.558222	0.216134	-2.59319	0.0095089	0.0567183
Dnaaf9	201.094	-0.558271	0.436283	-1.36088	0.17355	0.397055
Rom1	4.72102	-0.558273	0.751276	-0.675183	0.499559	0.716482
Nubpl	24.1178	-0.558468	0.577182	-1.03337	0.301431	0.547454
Igfbp4	451.473	-0.558723	0.229345	-2.44078	0.0146556	0.0771753
Snx7	58.0564	-0.558774	0.499739	-1.28264	0.199619	0.433992
Sgip1	217.705	-0.559336	0.231279	-2.43975	0.0146974	0.0772659
Tsku	2.42966	-0.559368	0.739766	-0.505131	0.613467	0.801087
Gtpbp1	110.399	-0.559414	0.383573	-1.48164	0.138435	0.350088
Cep57	156.396	-0.560189	0.245937	-2.2886	0.0221025	0.104331
Acot7	130.181	-0.560423	0.394871	-1.43308	0.151836	0.367575
Bbx	351.923	-0.560469	0.255361	-2.17396	0.0297083	0.127542
E4f1	53.3017	-0.560553	0.512512	-1.1389	0.254745	0.499855
Gm14667	79.3491	-0.560687	0.490652	-1.10473	0.269275	0.514959
Fam91a1	123.828	-0.560696	0.27428	-2.01007	0.0444238	0.166973
Zmym2	123.355	-0.5608	0.406524	-1.2923	0.196253	0.429121
Polg2	38.7978	-0.560868	0.502236	-1.17128	0.241485	0.48461
Elk1	23.9365	-0.561404	0.510502	-1.10851	0.26764	0.513544
Rubcn	70.4133	-0.561425	0.515465	-1.11736	0.26384	0.509219
Trub1	26.2477	-0.561574	0.463159	-1.27551	0.202127	0.437533
6030458C11Rik	63.9113	-0.561631	0.42921	-1.29087	0.196749	0.42966
Fhip2b	58.0647	-0.562001	0.412304	-1.50029	0.13354	0.34188
Sergef	41.0371	-0.562175	0.584254	-1.01832	0.308525	0.554229
Apoc4	34.0671	-0.562865	0.457688	-0.997568	0.318489	0.563332
Tuba1a	167.608	-0.563243	0.423187	-1.34534	0.178514	0.405415
Psmb9	419.71	-0.563363	0.308235	-1.86953	0.0615492	0.207133
Evi2a	953.414	-0.563502	0.225884	-2.50949	0.0120907	0.0672249
Atg16l1	116.321	-0.564058	0.413385	-1.30556	0.191702	0.423495
Cog7	109.693	-0.564493	0.443169	-1.26681	0.205223	0.440525
Ipo8	141.732	-0.564497	0.385082	-1.41253	0.157795	0.376178
Hagh	108.053	-0.5645	0.368986	-1.52786	0.126547	0.330616
Ccnb1	29.4661	-0.564556	0.704265	-0.634048	0.52605	0.73749
Gm15542	19.1833	-0.564599	0.740004	-0.848109	0.396377	0.635694
Ptpn6	1102.42	-0.56467	0.228325	-2.44549	0.0144656	0.076672
Slc35c2	78.2038	-0.564752	0.40046	-1.25325	0.210115	0.447218
Acbd5	186.898	-0.56476	0.286656	-2.05463	0.0399151	0.155871
A230045G11Rik	21.668	-0.564776	0.605785	-0.946783	0.34375	0.587229
Uba7	262.118	-0.565071	0.300144	-1.92361	0.0544038	0.190672
Lrrc20	31.9559	-0.565281	0.572369	-0.937593	0.348453	0.591838
Ropn1l	45.98	-0.565397	0.538935	-1.09217	0.274758	0.520241
Hspa14	97.1419	-0.565682	0.405051	-1.43959	0.149984	0.365477
Prxl2c	114.089	-0.566183	0.359168	-1.5891	0.112037	0.305299
Ccni	444.708	-0.566542	0.225381	-2.55909	0.0104946	0.0607041
Selplg	573.421	-0.566695	0.195742	-2.90227	0.00370466	0.0282792
Inip	150.741	-0.566832	0.311484	-1.80669	0.07081	0.225374
Atpaf2	48.591	-0.567125	0.449599	-1.31923	0.187091	0.417585
Qng1	244.147	-0.567185	0.361487	-1.53916	0.123765	0.325906
Rsph3a	31.0883	-0.567308	0.604154	-0.88913	0.373933	0.615964
Fam120a	537.49	-0.56766	0.187913	-3.03543	0.00240196	0.0203615
Mbd3	190.099	-0.567682	0.306454	-1.82165	0.0685086	0.221324
Ccdc85b	51.9676	-0.567777	0.486594	-1.25468	0.209595	0.446674
Atrx	659.175	-0.568157	0.278424	-2.01893	0.0434949	0.165078
Cyth4	791.453	-0.568498	0.202931	-2.81881	0.00482024	0.0345872
Coq5	63.5829	-0.568527	0.390802	-1.39358	0.163445	0.384061
Rps15a-ps6	24.2324	-0.568701	0.505448	-1.13278	0.257308	0.502974
Alms1	24.5418	-0.568764	0.45894	-1.38634	0.165642	0.38694
Agpat2	114.227	-0.569013	0.423191	-1.46608	0.142625	0.356584
Ttpal	117.573	-0.569061	0.435949	-1.31137	0.189732	0.420858
Cd300lf	63.3951	-0.569295	0.53555	-1.21755	0.223394	0.46465
Tmem134	292.381	-0.569313	0.260682	-2.22525	0.0260642	0.117027
Ethe1	162.209	-0.569963	0.375782	-1.53884	0.123844	0.325947
Ptrh2	145.085	-0.570279	0.291075	-1.97053	0.0487772	0.177771
Tmx3	185.663	-0.570892	0.439038	-1.32658	0.184647	0.413912
Phip	532.616	-0.571478	0.22972	-2.49504	0.0125941	0.0692777
Washc1	101.852	-0.571547	0.367036	-1.55481	0.119991	0.319388
Tbc1d16	9.93331	-0.571695	0.735136	-0.727787	0.466744	0.692304
Rcor3	54.2488	-0.571903	0.41033	-1.46338	0.143365	0.357523
Smim11	182.406	-0.572153	0.292163	-1.98452	0.0471975	0.173669
Gm15807	15.5661	-0.572177	0.62711	-1.14358	0.2528	0.498331
Krcc1	309.201	-0.572299	0.2149	-2.64572	0.00815162	0.0504289
Zfp54	4.94184	-0.572299	0.710993	-0.275398	0.783011	0.90139
Fbxl15	53.9997	-0.572376	0.612015	-1.15635	0.247537	0.491992
Mtres1	78.0562	-0.572566	0.359032	-1.66819	0.0952782	0.275432
Gbf1	163.769	-0.57263	0.331612	-1.68486	0.0920153	0.269333
Ap3m2	93.8435	-0.572686	0.516503	-1.04993	0.293751	0.539579
Mrps27	43.3785	-0.573007	0.606183	-1.1952	0.232011	0.473702
Ghdc	66.8738	-0.573266	0.446249	-1.23307	0.217551	0.457552
Tmem186	19.4881	-0.573416	0.725629	-1.08396	0.278382	0.523924
Add3	44.324	-0.573568	0.532096	-1.29278	0.196088	0.429033
Zfp518b	12.2825	-0.573619	0.724665	-1.47479	0.140268	0.352463
Smg6	79.6345	-0.573688	0.445657	-1.29484	0.195376	0.428374
Tmed4	128.675	-0.574023	0.331702	-1.71424	0.0864843	0.257865
Lrrc8b	49.853	-0.574075	0.442984	-1.26695	0.205174	0.440525
Pik3r1	216.566	-0.574352	0.370581	-1.50157	0.133207	0.341282
Zfp956	22.7798	-0.574616	0.734184	-1.09744	0.272449	0.517673
Sephs1	83.2463	-0.57473	0.555592	-0.97413	0.329992	0.574274
Atg4c	38.3727	-0.574749	0.533305	-0.992373	0.321016	0.565902
Zmynd19	19.1484	-0.574814	0.70247	-0.882719	0.377388	0.618595
Atg4b	134.962	-0.574899	0.483299	-1.15381	0.24858	0.493479
Ank	141.588	-0.574926	0.282758	-1.98652	0.0469753	0.17316
Trmt2a	54.0027	-0.574935	0.47871	-1.18161	0.237359	0.47997
Cdc123	140.017	-0.574998	0.315167	-1.83159	0.0670131	0.218266
Lamtor1	816.599	-0.575037	0.209214	-2.78124	0.00541512	0.0377014
Wbp1l	247.425	-0.575071	0.210134	-2.73456	0.00624642	0.0419611
Dbnl	444.201	-0.57514	0.273296	-2.133	0.0329246	0.137075
Pnn	173.078	-0.575376	0.30297	-1.88498	0.0594331	0.202658
Golga2	137.934	-0.576225	0.345558	-1.70342	0.0884898	0.261943
Zgpat	29.4738	-0.576395	0.626767	-1.22635	0.220068	0.461455
Fam3a	68.7057	-0.576446	0.422291	-1.34685	0.178027	0.404696
Klhdc8b	9.08567	-0.576539	0.730749	-0.773097	0.439465	0.670728
Mad2l1	43.848	-0.576565	0.548945	-1.03926	0.298685	0.54419
Usp32	129.84	-0.576737	0.460061	-1.18456	0.236191	0.478359
Kctd5	69.5293	-0.577371	0.393396	-1.53706	0.124279	0.326571
Nt5c2	126.605	-0.577637	0.398907	-1.4398	0.149923	0.365477
Cep192	100.197	-0.57774	0.371522	-1.52281	0.127805	0.33281
Ap5m1	64.7098	-0.577789	0.451982	-1.25454	0.209645	0.446674
Shcbp1	50.8596	-0.57806	0.43236	-1.45597	0.1454	0.359754
Smarca2	112.246	-0.578137	0.400758	-1.43016	0.152671	0.369054
Rad1	35.179	-0.578156	0.511464	-1.17529	0.239878	0.482934
Dip2c	28.5252	-0.578205	0.590573	-0.899531	0.36837	0.610207
Mcm3ap	71.9353	-0.578261	0.439396	-1.34122	0.179848	0.407401
Efr3a	484.117	-0.578323	0.243614	-2.39566	0.0165904	0.0846325
Ndst1	85.48	-0.578887	0.398971	-1.3682	0.171249	0.394324
Gm43498	22.2139	-0.578995	0.419604	-1.37737	0.168398	0.390546
Gm56904	9.35956	-0.579036	0.702906	-0.829888	0.406602	0.643594
Kctd10	124.268	-0.579234	0.72391	-0.801131	0.423056	0.656844
Chchd5	98.0249	-0.579322	0.439188	-1.41005	0.158524	0.37696
Gpkow	63.1292	-0.579609	0.531398	-0.998164	0.3182	0.563149
Dcaf11	293.12	-0.579618	0.28285	-2.0425	0.0411018	0.159451
Tmcc1	317.79	-0.580119	0.233112	-2.49279	0.0126745	0.0695715
2610021A01Rik	15.3334	-0.58016	0.705088	-0.623786	0.532768	0.742733
Fbxw4	51.7714	-0.580174	0.589874	-0.980406	0.326886	0.571857
Cir1	131.006	-0.58026	0.349521	-1.64658	0.0996451	0.282761
Cask	83.7842	-0.580388	0.446693	-1.25057	0.211093	0.447819
Hgh1	20.7997	-0.580799	0.634819	-0.493265	0.621826	0.807199
Ostc	414.855	-0.581003	0.240532	-2.43802	0.0147678	0.0774783
Cdkn2aipnl	105.803	-0.581007	0.362486	-1.62619	0.103908	0.290825
Gemin6	29.2089	-0.581025	0.651374	-0.737849	0.460606	0.687248
Atg2b	53.3056	-0.581386	0.522422	-1.18512	0.235972	0.478196
Rab3d	84.9209	-0.581444	0.431124	-1.37425	0.169366	0.392238
Fam98a	58.8259	-0.581714	0.478244	-1.11399	0.265282	0.511015
Psmg3	113.373	-0.582092	0.40914	-1.3997	0.161603	0.381382
Dgat1	109.759	-0.58219	0.370007	-1.56116	0.118486	0.316526
Capn5	85.7258	-0.582704	0.40514	-1.47699	0.139678	0.351923
Acnat1	33.0444	-0.583472	0.426026	-1.38596	0.165759	0.387033
Iba57	18.6987	-0.583605	0.717368	-0.65856	0.510178	0.725694
Cdkn2aip	38.2127	-0.583688	0.514661	-0.963367	0.335363	0.580393
Dock2	594.254	-0.583693	0.18429	-3.1785	0.00148037	0.013971
Ikzf2	24.0253	-0.583758	0.685267	-1.1255	0.260376	0.506106
Stimate	32.5606	-0.583906	0.62295	-1.07318	0.283188	0.528355
Apaf1	187.643	-0.584312	0.310877	-1.9432	0.0519926	0.185403
Scap	154.926	-0.584541	0.351522	-1.61517	0.106274	0.295048
Cdc16	94.408	-0.584877	0.380194	-1.57644	0.114924	0.310058
Plgrkt	254.66	-0.585098	0.267782	-2.19419	0.0282221	0.123576
Gm47628	31.1947	-0.585513	0.398662	-1.55921	0.118946	0.317179
Vrk2	172.891	-0.585657	0.344823	-1.70307	0.0885553	0.262062
Atf6b	107.398	-0.585665	0.380632	-1.71161	0.0869683	0.258924
Zfp282	42.9426	-0.585711	0.518814	-1.17365	0.240537	0.483592
Ndufaf6	23.2298	-0.585918	0.656543	-0.303577	0.76145	0.888559
Tor2a	124.587	-0.586479	0.338464	-1.72975	0.0836744	0.25254
Zc3h14	104.323	-0.58649	0.422528	-1.36691	0.171653	0.394901
Rfx5	55.0773	-0.586668	0.396394	-1.4808	0.13866	0.350395
Cyb5d2	43.9112	-0.586849	0.547177	-0.975673	0.329226	0.573715
Mtmr11	46.3583	-0.586852	0.555936	-0.999092	0.31775	0.563029
Gas6	695.654	-0.586896	0.18503	-3.17646	0.00149084	0.0140063
Osbpl3	71.9064	-0.587038	0.459793	-1.18198	0.237212	0.479768
Tyw5	28.4346	-0.587257	0.585869	-1.28063	0.200325	0.43484
Poglut1	145.893	-0.588111	0.32812	-1.79584	0.0725192	0.2294
Coro1c	825.632	-0.588144	0.218908	-2.6823	0.00731187	0.0468332
Pigm	106.136	-0.588287	0.371375	-1.59647	0.110384	0.302472
Mpzl1	24.7363	-0.588779	0.67536	-0.899555	0.368357	0.610207
Afp	16.7175	-0.588979	0.712127	-0.771924	0.44016	0.671193
Dnal4	45.6903	-0.589472	0.487544	-1.18096	0.237619	0.480215
Lamtor2	571.953	-0.589898	0.293841	-2.16796	0.0301618	0.129059
Vps53	143.32	-0.589905	0.294664	-1.98544	0.0470959	0.173494
Hmgcl	303.035	-0.589934	0.267622	-2.2124	0.0269388	0.119426
Dpcd	186.193	-0.590047	0.294471	-2.0178	0.0436123	0.165294
Kcnab2	98.9901	-0.590389	0.409998	-1.52843	0.126406	0.330331
Or4f14b	57.0106	-0.590532	0.312719	-1.9125	0.0558121	0.194617
Fryl	131.568	-0.590535	0.397516	-1.46489	0.142952	0.356951
Sharpin	157.248	-0.590775	0.295739	-2.00746	0.0447007	0.167558
Hgsnat	601.165	-0.590969	0.258449	-2.27628	0.0228295	0.106949
Slc39a4	15.1033	-0.591	0.725382	-1.01317	0.310977	0.557148
Gnaq	640.701	-0.591033	0.238307	-2.48367	0.0130034	0.0708326
Hmgn3	80.1029	-0.591075	0.472114	-1.07909	0.280548	0.525817
Myo7a	50.7756	-0.591337	0.546972	-1.28173	0.199937	0.434234
Taf13	137.318	-0.591575	0.301108	-2.00619	0.0448357	0.167789
Mavs	93.3161	-0.59169	0.451412	-1.30918	0.190472	0.42157
Rnft1	96.0615	-0.59184	0.446882	-1.42019	0.155551	0.373069
Zmat1	41.2292	-0.591977	0.524725	-1.07091	0.284212	0.5295
Nup93	112.26	-0.592402	0.389834	-1.64452	0.10007	0.283306
Cmc1	167.177	-0.593054	0.282126	-2.10788	0.0350411	0.143344
Galnt10	60.8486	-0.593069	0.550973	-0.974153	0.329981	0.574274
Dipk1a	102.775	-0.593161	0.368836	-1.72331	0.0848319	0.255064
Pfkfb2	18.127	-0.593722	0.658467	-0.247328	0.804654	0.912371
Gsdme	41.6036	-0.593833	0.568626	-0.819101	0.412729	0.649013
Hscb	83.2461	-0.593869	0.413637	-1.44597	0.148185	0.363509
Rab3il1	367.368	-0.594028	0.274243	-2.15973	0.0307939	0.13095
Psat1	28.3304	-0.594231	0.650144	-1.04253	0.297168	0.542478
Zcchc7	161.647	-0.594507	0.389439	-1.51051	0.130913	0.338003
Vmn2r79	43.0182	-0.594556	0.332206	-1.82522	0.0679674	0.220126
P3h1	42.0624	-0.594593	0.651423	-1.03844	0.299064	0.544496
Atg4a	20.9332	-0.595754	0.54829	-1.09293	0.274425	0.520022
Srd5a3	247.582	-0.596252	0.235308	-2.53819	0.0111428	0.06339
Zswim6	101.773	-0.596454	0.519075	-1.14076	0.253968	0.49909
Gins1	17.4866	-0.596801	0.658202	-1.06937	0.284901	0.530323
Zswim7	74.2168	-0.596892	0.476904	-1.31922	0.187094	0.417585
Prcc	53.5006	-0.596911	0.439721	-1.40542	0.159897	0.37897
9430038I01Rik	78.5178	-0.596995	0.385563	-1.56313	0.118021	0.315735
Mrps23	72.5899	-0.597005	0.327276	-1.84291	0.0653421	0.215064
Cpox	60.3158	-0.597188	0.480387	-1.24033	0.214854	0.453932
Mical1	44.2435	-0.597401	0.54103	-1.10295	0.270047	0.515724
Kctd2	99.1901	-0.597504	0.470811	-1.1043	0.269462	0.515126
Smim14	710.569	-0.598178	0.242781	-2.4747	0.0133347	0.0721221
Naaa	113.171	-0.598258	0.37319	-1.67947	0.0930605	0.27135
Dnmt3l	6.06497	-0.598273	0.728528	0.518386	0.604189	0.795797
Snapc1	44.6249	-0.598337	0.532241	-1.10254	0.270226	0.515918
Ccdc181	12.6423	-0.598618	0.713034	-1.11099	0.266573	0.512193
Nxt2	21.645	-0.599041	0.526873	-1.18653	0.235413	0.477625
Zfp87	103.112	-0.599631	0.352601	-1.66133	0.096648	0.277487
Snrnp27	228.197	-0.599753	0.242944	-2.47382	0.0133679	0.0722634
Zfp473	12.7709	-0.599797	0.605011	-1.08493	0.277953	0.523924
Stard3nl	372.479	-0.600283	0.297123	-2.00348	0.0451254	0.168506
Cmklr1	69.3586	-0.600477	0.447886	-1.44782	0.147667	0.363102
St3gal5	227.567	-0.600581	0.32574	-1.86528	0.0621424	0.208048
Hsd17b11	254.677	-0.600857	0.265706	-2.27087	0.0231547	0.107787
Cdk19	124.061	-0.60091	0.378768	-1.54821	0.121571	0.321934
Cnpy2	288.003	-0.601031	0.27942	-2.0768	0.0378196	0.150472
Trim27	212.044	-0.601503	0.305291	-1.94791	0.0514254	0.184044
Ppif	14.2768	-0.602075	0.676778	-0.858378	0.390684	0.629988
Smg9	108.814	-0.602124	0.320762	-1.89105	0.0586179	0.20094
Rad9b	22.3674	-0.602623	0.732682	-1.31123	0.18978	0.420858
Cpne3	429.356	-0.602888	0.222677	-2.70123	0.00690846	0.0448333
Mnat1	116.172	-0.602894	0.340312	-1.84989	0.06433	0.212964
Slc36a2	8.73351	-0.602957	0.750607	-0.181861	0.855691	0.93863
Ppp1r12b	44.9734	-0.602988	0.4476	-1.36264	0.172996	0.396489
Agap1	152.893	-0.603072	0.306371	-1.9346	0.0530397	0.187868
Tubg1	30.4636	-0.603194	0.555447	-1.08352	0.278577	0.524108
Cyp4f16	86.1214	-0.603309	0.505254	-1.22441	0.220799	0.4619
Trip13	13.3925	-0.603396	0.743197	-0.812822	0.41632	0.651387
Faf1	73.6511	-0.603844	0.418434	-1.47506	0.140195	0.352392
Clasp2	368.242	-0.604418	0.260962	-2.33257	0.0196707	0.0957566
Shprh	83.5757	-0.604675	0.396801	-1.50907	0.131281	0.3387
Slc25a16	47.1672	-0.605185	0.648531	-1.11025	0.266892	0.512586
Pde7a	57.8484	-0.60536	0.502157	-1.25734	0.20863	0.445381
Krr1	168.698	-0.605376	0.358382	-1.68465	0.0920557	0.269333
Nrp1	722.383	-0.605424	0.22387	-2.70937	0.00674106	0.0441633
Marco	4.85081	-0.605782	0.716837	-0.686644	0.492307	0.710819
Tm9sf2	428.534	-0.605945	0.240623	-2.56971	0.0101784	0.0593742
Gm14324	87.1917	-0.606008	0.408994	-1.4133	0.157568	0.375899
Zbtb8os	147.847	-0.606151	0.430113	-1.4203	0.15552	0.373069
Spata2l	16.4695	-0.606305	0.644401	-0.958524	0.337799	0.582683
Btbd3	14.4851	-0.606719	0.622628	-1.10556	0.268916	0.514635
Lrtm1	185.216	-0.606752	0.460569	-1.26229	0.206845	0.442902
Kif13b	205.31	-0.606823	0.357833	-1.66893	0.095131	0.275211
Rexo5	26.4734	-0.606978	0.574987	-1.20396	0.228603	0.470002
B3galnt1	41.2474	-0.607086	0.554207	-1.13549	0.256168	0.50175
Unc5b	8.34206	-0.607375	0.74619	-0.974418	0.329849	0.574231
Guk1	210.869	-0.607395	0.260081	-2.34564	0.0189943	0.0933566
Acot11	20.0649	-0.607464	0.654696	-0.874926	0.381614	0.622853
Vmn1r229	22.8596	-0.607537	0.435463	-1.48777	0.136811	0.346986
Ccdc71	30.0762	-0.608167	0.528233	-1.15416	0.248433	0.493282
Nusap1	32.0071	-0.608243	0.725537	-0.911778	0.361886	0.604999
Pigb	39.8434	-0.60887	0.544427	-1.27535	0.202185	0.437533
Wdr73	35.7602	-0.608912	0.628242	-1.25474	0.209573	0.446674
Psph	18.2817	-0.609435	0.712628	-0.936212	0.349164	0.592859
Tbc1d24	63.1773	-0.609631	0.350426	-1.74655	0.0807155	0.247003
Eftud2	155.171	-0.609684	0.400255	-1.4508	0.146837	0.361576
Nmrk1	43.5735	-0.609876	0.479715	-1.28836	0.19762	0.431014
Armc9	22.4614	-0.609972	0.67844	-1.00089	0.316878	0.562255
Tfg	230.576	-0.610068	0.288951	-2.09592	0.0360894	0.146322
Krtcap2	533.606	-0.610641	0.191654	-3.18374	0.00145386	0.0137843
Smpd2	45.0206	-0.610644	0.549156	-1.12804	0.259303	0.50506
Itgax	17.746	-0.611228	0.685931	0.379207	0.704534	0.857932
Katnip	63.5301	-0.611234	0.523976	-1.22791	0.219479	0.460412
Pms2	33.6609	-0.611983	0.707889	-1.70401	0.0883793	0.261814
Sipa1l3	45.2443	-0.612038	0.488241	-1.13478	0.256468	0.502092
Stard7	311.792	-0.612266	0.33023	-1.86746	0.0618367	0.207533
Ptpn9	66.5222	-0.612487	0.39023	-1.63364	0.102335	0.287719
Mtap	39.7151	-0.612519	0.550424	-1.20113	0.2297	0.471502
Tns1	149.872	-0.612537	0.40021	-1.64554	0.0998583	0.282941
Aifm1	57.3551	-0.613044	0.423475	-1.43179	0.152204	0.368379
Cenpf	43.9513	-0.613348	0.660475	-1.42802	0.153286	0.369728
Rassf2	344.216	-0.614067	0.259339	-2.38254	0.0171935	0.086808
Htra2	178.397	-0.614074	0.335729	-1.81668	0.0692659	0.222864
Rassf4	3786.09	-0.614268	0.216285	-2.81704	0.00484684	0.0347041
Rnpep	587.866	-0.614542	0.190171	-3.24116	0.00119046	0.0117734
Szt2	50.4103	-0.614787	0.519358	-1.31015	0.190145	0.421182
Tmem131l	122.285	-0.614946	0.336227	-1.81608	0.0693581	0.223091
Rabl2	21.2256	-0.615292	0.634165	-1.22401	0.22095	0.4619
Btk	89.5906	-0.615574	0.359963	-1.71821	0.0857582	0.256579
Nit1	75.987	-0.615692	0.369858	-1.69727	0.0896453	0.264378
Mcur1	258.657	-0.615698	0.226972	-2.70375	0.00685612	0.0446058
Vmn1r26	17.6983	-0.616259	0.456405	-1.43803	0.150426	0.365792
Cd200r1	235.118	-0.616428	0.300993	-2.04246	0.0411055	0.159451
Pip4k2b	80.6206	-0.616487	0.430255	-1.43551	0.151143	0.36667
Ulk2	126.999	-0.616516	0.354805	-1.76838	0.0769974	0.238595
H2-T10	14.3147	-0.616573	0.712216	-1.26194	0.206969	0.443077
Top3b	94.4474	-0.616731	0.465456	-1.37827	0.168121	0.390196
Ubr1	102.832	-0.617033	0.430001	-1.36233	0.173093	0.396624
Tmc6	79.7613	-0.617208	0.390015	-1.61693	0.105893	0.294226
Atmin	73.2233	-0.617451	0.427984	-1.52209	0.127986	0.333112
Sort1	82.8795	-0.618251	0.40509	-1.53683	0.124334	0.326571
Or4k5	48.0323	-0.61861	0.50713	-1.23317	0.217513	0.457552
Gm12792	19.969	-0.61886	0.575528	-1.19004	0.23403	0.476318
Utp20	71.5168	-0.619227	0.497542	-1.38217	0.166921	0.388779
Fes	418.674	-0.619374	0.236808	-2.63228	0.00848147	0.051971
Fbxo3	201.244	-0.619494	0.266556	-2.33048	0.0197808	0.0960211
Cfap410	77.0402	-0.619555	0.515979	-1.2216	0.221859	0.463048
BC049715	7.44788	-0.619844	0.750034	-0.954122	0.340022	0.584057
Zfp740	123.542	-0.62213	0.329416	-2.03497	0.0418535	0.161338
Frmpd3	174.048	-0.622259	0.446937	-1.35387	0.175777	0.400639
Ift25	59.4668	-0.622746	0.482312	-1.26571	0.205618	0.441099
Adam15	373.597	-0.622841	0.214666	-2.9616	0.00306044	0.0245716
Ddx42	198.649	-0.623043	0.302217	-2.03718	0.0416315	0.16069
Ubac1	63.3055	-0.623149	0.524936	-1.21013	0.226228	0.466508
Dusp28	46.7113	-0.623465	0.570465	-1.14081	0.253949	0.49909
Tprg1l	354.611	-0.623592	0.225757	-2.75682	0.00583668	0.039857
Rbsn	75.6998	-0.623759	0.498026	-1.23284	0.217637	0.457566
Usp40	161.518	-0.624064	0.345464	-1.83596	0.0663635	0.21718
Rftn1	290.318	-0.624146	0.273866	-2.29356	0.0218158	0.103325
Ndufb4	264.583	-0.624359	0.185533	-3.35698	0.000787997	0.00837906
Man2a2	156.889	-0.624375	0.291412	-2.17161	0.029885	0.128096
Slc26a11	85.9883	-0.624797	0.496995	-1.08141	0.279515	0.525491
Pdk2	17.4148	-0.625084	0.717058	-1.46107	0.143996	0.358341
Gpr68	63.2521	-0.625315	0.62809	-0.71876	0.472289	0.695399
Snrk	130.019	-0.625526	0.37888	-1.61593	0.10611	0.29475
Acaca	72.5539	-0.625598	0.45465	-1.43483	0.151337	0.366883
Mtx2	142.562	-0.625774	0.380598	-1.62215	0.104771	0.292447
Ppm1h	198.114	-0.626087	0.357054	-1.74302	0.0813296	0.248111
Wrap53	24.1001	-0.626236	0.624164	-1.19311	0.232827	0.474711
Acad11	34.9864	-0.626925	0.645318	-1.19412	0.232429	0.474275
Dctn5	262.377	-0.627734	0.309773	-2.02848	0.0425109	0.162902
Kdm5a	336.447	-0.627758	0.257437	-2.44043	0.0146696	0.0771753
Cdk16	93.9708	-0.62776	0.379637	-1.66215	0.0964823	0.277256
Nfatc3	128.092	-0.627944	0.335277	-1.9171	0.0552256	0.192963
Ccdc88a	227.132	-0.628041	0.366606	-1.65695	0.0975304	0.278562
Tigd2	138.253	-0.628647	0.279577	-2.24365	0.0248552	0.113403
5730455P16Rik	31.4062	-0.628708	0.543134	-1.19709	0.23127	0.473032
Paxip1	71.2328	-0.628882	0.505875	-1.38256	0.166799	0.388583
Slc18a2	16.6297	-0.629048	0.591955	-1.00365	0.315546	0.560664
Was	267.05	-0.629093	0.221237	-2.85127	0.00435456	0.0321148
Pja2	137.39	-0.629127	0.286845	-2.18427	0.0289425	0.125401
1110059E24Rik	89.0565	-0.629315	0.376065	-1.7426	0.0814028	0.24815
Cep162	85.6102	-0.629855	0.311147	-2.01577	0.0438242	0.165735
Kifap3	103.801	-0.629877	0.361156	-1.73875	0.0820785	0.2494
Mlh1	31.0692	-0.630214	0.607752	-0.979994	0.327089	0.571922
Nudt16l1	183.618	-0.63098	0.377347	-1.66619	0.0956761	0.275871
Scly	48.7509	-0.631006	0.453987	-1.43391	0.151597	0.367234
Gltp	964.769	-0.631355	0.153195	-4.12514	3.70508e-05	0.000651702
Igf2bp3	158.817	-0.631579	0.366343	-1.71715	0.0859522	0.256928
Dmap1	74.8744	-0.63173	0.390728	-1.65231	0.0984724	0.280308
Rpa2	63.5019	-0.631834	0.534659	-1.30626	0.191465	0.423223
Haghl	52.648	-0.631934	0.599795	-1.13543	0.256196	0.50175
Bicd2	118.744	-0.632142	0.359278	-1.62853	0.103413	0.289832
Gvin3	45.0291	-0.632221	0.61349	-1.45176	0.146569	0.361274
Pex19	126.328	-0.632242	0.317291	-2.01265	0.044151	0.166494
Faap20	131.755	-0.63264	0.402005	-1.55691	0.119493	0.318227
Haus1	29.8233	-0.632836	0.568018	-1.05162	0.292972	0.538436
Pcsk7	102.5	-0.632936	0.420496	-1.62127	0.104959	0.292721
Dus3l	53.1209	-0.633052	0.469389	-1.3295	0.183684	0.412559
Trappc12	94.4476	-0.633154	0.395045	-1.59504	0.110703	0.302892
Cmtr1	343.888	-0.633223	0.326772	-1.95933	0.0500737	0.180773
Edc4	108.982	-0.633376	0.33049	-1.94715	0.0515163	0.184242
Uggt2	15.2201	-0.634011	0.510678	-1.23545	0.216663	0.456541
Sh2b1	83.6355	-0.634202	0.408684	-1.64651	0.099658	0.282761
Timm10b	610.576	-0.634223	0.214669	-2.99056	0.00278466	0.0228369
Grk2	745.45	-0.634767	0.175328	-3.63075	0.000282602	0.00362919
Stard8	226.553	-0.63493	0.276795	-2.33513	0.0195366	0.0952784
Tmem170b	80.7744	-0.635238	0.395407	-1.65881	0.0971534	0.278015
Thoc5	86.5463	-0.63533	0.429006	-1.48236	0.138245	0.349763
Shld1	88.4207	-0.635449	0.388639	-1.58473	0.113028	0.306786
Wdr12	126.602	-0.635627	0.472515	-1.1249	0.260632	0.506309
Pole	30.1772	-0.63594	0.716993	-0.285825	0.775012	0.89588
Dffa	57.9906	-0.635996	0.371159	-1.71193	0.0869092	0.258822
Ddx50	163.995	-0.636167	0.250912	-2.52328	0.0116266	0.0654195
Pwwp3a	81.1673	-0.636606	0.428435	-1.49322	0.135379	0.344453
Cd151	106.961	-0.636655	0.302729	-2.06993	0.0384586	0.151897
Mfap3l	33.7026	-0.636779	0.610813	-0.932508	0.351074	0.594041
C1d	208.799	-0.637058	0.311453	-1.99122	0.0464567	0.171923
Rnf14	171.326	-0.637197	0.265932	-2.41424	0.0157683	0.0813631
Nagpa	160.614	-0.637825	0.364446	-1.76278	0.077937	0.240308
Lta4h	109.712	-0.63839	0.278502	-2.27359	0.0229904	0.10741
Mapkbp1	57.3376	-0.638475	0.568975	-1.09728	0.272518	0.517709
Ctcfl	21.683	-0.63865	0.477907	-1.4193	0.155812	0.373521
Ccl8	335.842	-0.639017	0.556127	-1.14328	0.252923	0.498331
Trim14	56.3303	-0.639425	0.522554	-1.23336	0.217443	0.457552
Zswim1	38.7249	-0.63956	0.592514	-0.875	0.381574	0.622853
Sbf2	272.116	-0.63965	0.236047	-2.70539	0.00682241	0.0444705
Sacs	28.5267	-0.639678	0.596776	-1.03484	0.300746	0.546882
Smagp	88.5513	-0.639926	0.354558	-1.8329	0.0668169	0.218121
A630001G21Rik	109.977	-0.639981	0.347581	-1.93225	0.0533284	0.188502
Rab6b	17.1792	-0.64037	0.731549	-0.722557	0.469952	0.694569
Ikbip	27.554	-0.640427	0.630989	-0.905867	0.365006	0.608049
Pgm1	69.6147	-0.640809	0.380798	-1.76645	0.077321	0.239239
Zfp945	68.3902	-0.640882	0.535623	-1.27913	0.20085	0.435576
Stx17	100.552	-0.641189	0.436575	-1.47903	0.139133	0.351148
Dguok	113.559	-0.641349	0.396848	-1.66278	0.0963557	0.277046
Gm12036	17.7656	-0.642355	0.684136	-1.06433	0.28718	0.532408
Zfp111	19.9765	-0.642442	0.621176	-1.23198	0.217957	0.457864
H2ac25	278.514	-0.643304	0.307384	-2.12922	0.0332361	0.137816
Tgif2	12.5533	-0.64347	0.724859	-1.06015	0.289076	0.534614
Shb	30.0958	-0.643603	0.577826	-1.14888	0.250605	0.495783
Cd72	1236.09	-0.644237	0.225522	-2.87925	0.00398617	0.0301077
Clec4a2	450.295	-0.644409	0.240895	-2.68859	0.00717542	0.0461022
Zfp11	17.0925	-0.64442	0.562498	-1.14298	0.253047	0.498331
Tmem265	18.7558	-0.644566	0.73229	-0.901816	0.367155	0.60971
Zfp553	46.0908	-0.644628	0.482684	-1.33921	0.180501	0.408339
Hadhb	234.174	-0.644731	0.294429	-2.17067	0.0299558	0.128284
Mcc	365.059	-0.644765	0.520799	-1.29473	0.195413	0.428374
Cyb5rl	9.09905	-0.645491	0.704183	-0.587661	0.55676	0.759939
Sbf1	101.286	-0.645552	0.373015	-1.79155	0.0732055	0.230582
Cog1	58.8778	-0.64562	0.531907	-1.09837	0.272042	0.517508
Ppat	23.3491	-0.646274	0.617797	-1.3615	0.173355	0.39696
S100b	286.45	-0.646583	0.537704	-1.18973	0.234152	0.476378
Zfp950	110.666	-0.646857	0.449745	-1.45284	0.146269	0.361067
Mfsd14b	101.8	-0.646993	0.289728	-2.27238	0.0230634	0.107605
Emd	92.4097	-0.647028	0.326129	-1.98919	0.0466802	0.172627
Cnp	165.921	-0.647585	0.399596	-1.6081	0.107813	0.297783
Abhd4	286.502	-0.647787	0.309029	-2.0908	0.0365457	0.147511
Naa38	353.124	-0.648142	0.211334	-3.06598	0.00216956	0.0188241
Itgb5	457.866	-0.648167	0.290849	-2.24033	0.0250694	0.114067
Rab2b	63.891	-0.648625	0.47595	-1.39602	0.162708	0.383086
Pgap6	168.896	-0.648775	0.344036	-1.89069	0.0586654	0.201019
Golim4	33.9427	-0.648848	0.571424	-1.21591	0.22402	0.464711
Zkscan5	20.5596	-0.648897	0.627245	-1.03933	0.29865	0.54419
Ptpn7	200.587	-0.649046	0.28036	-2.36731	0.0179178	0.0896759
Palb2	14.6334	-0.649051	0.691848	-1.06787	0.28558	0.530995
Zfp949	47.5158	-0.649382	0.493288	-1.28253	0.199658	0.433992
Pcnx4	37.8619	-0.649681	0.6032	-1.19262	0.233019	0.475009
Rpap2	45.5786	-0.649777	0.564992	-1.31034	0.190081	0.421182
Nfatc2	67.8338	-0.649836	0.594379	-1.21252	0.225314	0.4658
Cant1	192.554	-0.650048	0.338894	-1.92516	0.0542097	0.190224
B3galnt2	31.0633	-0.650259	0.63875	-0.985496	0.32438	0.569325
Neo1	27.291	-0.650345	0.653509	-1.23405	0.217186	0.457454
Ehmt1	122.734	-0.650546	0.429916	-1.51125	0.130724	0.337839
Naip2	200.558	-0.650676	0.352384	-1.90755	0.0564496	0.19565
Cd2ap	320.973	-0.650858	0.243694	-2.6751	0.00747066	0.047409
Rnf220	255.462	-0.651152	0.262374	-2.49098	0.0127392	0.0698157
Eef2k	27.093	-0.651154	0.667902	-1.27371	0.202768	0.438328
Gyg1	533.2	-0.651646	0.297861	-2.19152	0.028414	0.123943
Znrf2	409.309	-0.652156	0.276038	-2.36012	0.0182689	0.0908525
Gm48270	30.3197	-0.652447	0.531418	-1.18241	0.237042	0.479518
Pim2	14.7108	-0.652699	0.688298	-0.816316	0.414319	0.649684
Pigt	15.098	-0.653093	0.691217	-0.903033	0.366508	0.609206
Cbr4	49.8843	-0.653421	0.521764	-1.26231	0.206839	0.442902
Adam22	342.097	-0.653762	0.506711	-1.23237	0.217812	0.457657
Trmt2b	66.6532	-0.654646	0.461058	-1.52362	0.127603	0.332542
G3bp2	571.893	-0.655014	0.218069	-2.99462	0.00274784	0.0225888
Ylpm1	158.516	-0.655318	0.399736	-1.64363	0.100254	0.283594
Vmn2r66	297.267	-0.655573	0.216409	-3.02544	0.00248269	0.0209017
Gpr183	107.431	-0.656366	0.464699	-1.47022	0.141502	0.354699
Brcc3	112.162	-0.656522	0.360686	-1.83782	0.0660887	0.216624
Trmo	26.8757	-0.656961	0.647098	-1.10022	0.271236	0.5167
Pdcl	110.982	-0.657051	0.360267	-1.77813	0.075382	0.235142
Tcta	45.6648	-0.657063	0.535297	-1.26477	0.205955	0.44173
Ncapd2	22.6133	-0.657242	0.695614	-0.944787	0.344768	0.58806
Cenpv	16.7964	-0.657554	0.683605	-0.869342	0.38466	0.625388
Top2a	114.478	-0.657649	0.495962	-1.43809	0.150409	0.365792
Btf3l4	105.69	-0.65786	0.45134	-1.50561	0.132167	0.339822
Thy1	26.4458	-0.65792	0.471961	-1.43717	0.150668	0.366036
Slc17a9	12.8336	-0.658002	0.694754	-0.691962	0.488961	0.708267
Anapc4	124.438	-0.658682	0.324039	-2.06274	0.0391373	0.153755
Rfng	45.8271	-0.658851	0.41415	-1.53352	0.125147	0.327954
Fam136a	62.4463	-0.659814	0.585274	-1.23437	0.217064	0.457292
Polr3a	79.5695	-0.659972	0.482678	-1.32739	0.184378	0.413669
Vti1a	109.429	-0.659999	0.405091	-1.64074	0.100852	0.284584
Ddx11	9.92077	-0.660308	0.725515	-0.768005	0.442484	0.672453
Washc4	359.341	-0.660693	0.334918	-1.86866	0.0616708	0.207141
Abcd1	246.472	-0.660792	0.249766	-2.68155	0.00732822	0.0468507
H2az2	346.545	-0.660797	0.260757	-2.54022	0.0110782	0.0631749
Rnf44	160.836	-0.660876	0.322209	-2.07666	0.0378331	0.150472
Fads1	214.602	-0.661058	0.268999	-2.44966	0.0142992	0.0759851
Pcyox1	195.121	-0.661086	0.336429	-2.01885	0.0435027	0.165078
Nudt2	67.8442	-0.661096	0.447094	-1.56086	0.118556	0.316594
Gm48415	88.6707	-0.661186	0.400108	-1.66048	0.0968178	0.277679
Bccip	101.139	-0.6612	0.365915	-1.85585	0.0634754	0.21121
Mrpl22	98.7037	-0.661588	0.381402	-1.81709	0.0692034	0.222864
Prune2	68.2424	-0.661765	0.486149	-1.58965	0.111913	0.305043
Afg1l	19.0759	-0.661924	0.655976	-1.39628	0.162631	0.383021
Cox15	40.417	-0.662142	0.441117	-1.54873	0.121447	0.321851
H2ac24	484.68	-0.662209	0.631349	-1.00717	0.313855	0.559198
Med30	57.1067	-0.662781	0.408697	-1.67502	0.0939311	0.27302
Zfp687	34.9117	-0.662903	0.532067	-1.27498	0.202317	0.437654
Polr2e	326.812	-0.663016	0.264206	-2.49662	0.0125384	0.0691498
Elovl5	192.337	-0.663206	0.329503	-2.10925	0.034923	0.143134
Cby1	20.2984	-0.663836	0.694232	-0.88139	0.378107	0.618987
Pcgf6	19.1754	-0.663954	0.672852	-1.08811	0.276546	0.522381
Smim20	296.329	-0.66398	0.29925	-2.25578	0.0240845	0.111016
Akr1c13	83.8066	-0.664004	0.451077	-1.44159	0.149419	0.364976
Slc12a7	140.11	-0.664137	0.330178	-2.0404	0.0413106	0.15981
Ckap2	19.8635	-0.66439	0.666424	-0.8603	0.389624	0.629163
Lifr	73.859	-0.664397	0.539541	-1.22496	0.22059	0.461799
Trappc11	115.905	-0.664766	0.385305	-1.7841	0.074407	0.233016
Mthfs	291.787	-0.664982	0.228788	-2.92599	0.00343358	0.0267817
Ppwd1	63.8513	-0.665023	0.427387	-1.58161	0.113739	0.308392
Zfp120	147.668	-0.665352	0.36037	-1.90783	0.0564134	0.19565
Hdc	29.6998	-0.665602	0.697311	-1.45372	0.146024	0.360781
Pdcd11	108.911	-0.665668	0.39341	-1.80132	0.0716522	0.227144
R3hdm2	118.107	-0.665749	0.298016	-2.21368	0.0268507	0.119311
Hmgxb4	42.3953	-0.665752	0.510276	-1.27296	0.203032	0.438558
Cd300ld	506.484	-0.665754	0.231745	-2.93596	0.00332521	0.0261284
Tmem41a	28.184	-0.666055	0.677793	-0.57776	0.563426	0.765142
Lilra6	52.7828	-0.666234	0.503395	-1.53651	0.124413	0.326696
Ncapg	15.3656	-0.666555	0.706766	-0.848287	0.396278	0.635633
Prpf4	154.161	-0.666562	0.371367	-1.93124	0.0534533	0.18875
Wwc2	57.7005	-0.66666	0.436359	-1.53696	0.124303	0.326571
Nelfa	48.5041	-0.667054	0.417598	-1.62101	0.105016	0.292721
Rnpepl1	389.059	-0.66746	0.240373	-2.80394	0.00504827	0.0357744
Phaf1	82.8116	-0.667536	0.392366	-1.68486	0.092016	0.269333
Chml	25.2376	-0.667576	0.566391	-1.17105	0.241577	0.48461
Ubac2	128.446	-0.667682	0.359704	-1.79239	0.0730706	0.230347
Rad51d	44.1205	-0.667786	0.613582	-1.06948	0.284853	0.530323
Padi2	44.5103	-0.667934	0.475845	-1.44018	0.149816	0.365477
Gtpbp3	17.6861	-0.668085	0.599337	-1.17619	0.239518	0.482665
Slc35a5	76.2041	-0.668122	0.421036	-1.6209	0.105039	0.292721
Rbks	25.9356	-0.66826	0.669319	-0.868957	0.38487	0.625399
Anapc1	222.693	-0.668556	0.343027	-1.92568	0.0541448	0.190115
Zfp444	75.4473	-0.668939	0.426382	-1.52998	0.126023	0.32958
Pigq	157.563	-0.668967	0.334792	-1.99237	0.0463307	0.171703
Abcg2	31.9013	-0.669531	0.693025	-1.15337	0.248758	0.493643
Ctr9	145.32	-0.670272	0.320261	-2.07297	0.0381749	0.151249
Ubqln2	105.941	-0.671198	0.342329	-1.92808	0.0538449	0.189515
Rad52	35.06	-0.671263	0.540074	-1.21235	0.225378	0.4658
Dynlt1c	100.494	-0.671417	0.424128	-1.48078	0.138665	0.350395
Zfp967	13.7024	-0.671696	0.660611	-0.947817	0.343222	0.586717
Coil	19.2908	-0.671829	0.651823	-1.26302	0.206583	0.442801
Gemin5	51.5785	-0.67188	0.586221	-1.09158	0.275017	0.52047
Mcts1	182.018	-0.672522	0.30676	-2.20825	0.0272272	0.120291
Msto1	116.03	-0.672685	0.363052	-1.87822	0.060351	0.204364
Pigh	40.9029	-0.672887	0.559287	-1.21287	0.22518	0.465741
Slc36a1	71.274	-0.67313	0.387201	-1.80963	0.0703526	0.224611
D6Wsu163e	74.3915	-0.673174	0.459225	-1.41064	0.15835	0.376721
Fmo5	31.9807	-0.673281	0.64013	-1.41722	0.156419	0.374328
Zc3h4	77.3395	-0.673475	0.385189	-1.7524	0.0797043	0.244343
Trp53inp2	358.949	-0.673519	0.209301	-3.23085	0.00123423	0.012102
Dnajb14	363.018	-0.674136	0.245805	-2.75496	0.00587002	0.0400069
Coro7	306.744	-0.674215	0.233386	-2.88111	0.00396275	0.0299527
Tmem245	124.057	-0.674662	0.303571	-2.20564	0.0274094	0.120786
Aagab	125.633	-0.674729	0.351113	-1.89941	0.0575101	0.19825
Chordc1	167.118	-0.674926	0.376718	-1.75722	0.0788802	0.242754
Abtb1	98.5031	-0.675395	0.457402	-1.39569	0.162807	0.383086
Gpn1	99.4623	-0.675713	0.351185	-1.95579	0.0504895	0.181702
Cdca8	44.0529	-0.676107	0.545595	-1.11173	0.266255	0.511903
Ggps1	115.318	-0.676246	0.389283	-1.62384	0.10441	0.291914
Gne	18.1774	-0.67648	0.695554	-0.120147	0.904367	0.961449
Fam110b	33.1802	-0.676552	0.570334	-1.13742	0.255363	0.500497
Gm48498	34.2969	-0.676917	0.44704	-1.60236	0.109075	0.3004
Ccdc152	3323.21	-0.677305	0.459698	-1.61941	0.105359	0.293321
Tsc2	136.384	-0.677739	0.371597	-1.88095	0.0599787	0.203778
Ttf1	117.107	-0.677836	0.423462	-1.49697	0.134402	0.342727
Prdm10	34.012	-0.678558	0.559047	-1.20389	0.228632	0.470002
Ints10	44.8117	-0.678919	0.53692	-1.21904	0.222828	0.46385
Med16	123.906	-0.67946	0.308322	-2.26472	0.0235299	0.10913
Acvr1b	52.8909	-0.679682	0.509537	-1.33402	0.182199	0.410027
Ptgs1	67.8371	-0.679866	0.441	-1.55102	0.120896	0.32097
Hmgn1	217.884	-0.680025	0.250629	-2.71979	0.00653224	0.0431789
Fhl3	124.051	-0.680208	0.363622	-1.95829	0.0501958	0.181087
Cdk5rap2	40.5727	-0.680228	0.646937	-1.00418	0.315293	0.560596
Tmem64	25.3844	-0.680355	0.581042	-1.08442	0.27818	0.523924
Fdft1	114.19	-0.680631	0.405122	-1.70158	0.0888345	0.262512
Tex261	611.891	-0.680925	0.232815	-2.93686	0.00331554	0.0260723
Scfd2	33.6284	-0.680994	0.554233	-1.17583	0.239664	0.482836
Tmpo	131.795	-0.681049	0.395378	-1.67518	0.0938994	0.27302
Mon1a	45.7603	-0.681173	0.527689	-1.24003	0.214965	0.454074
Gpr160	15.0139	-0.68127	0.738426	-1.45217	0.146453	0.361235
Cpsf3	119.689	-0.681651	0.364779	-1.86692	0.0619131	0.207533
Pih1d1	136.565	-0.681726	0.335584	-2.06947	0.0385017	0.151961
Htr1b	20.7806	-0.68209	0.488487	-1.50419	0.132533	0.3404
Kif13a	57.3637	-0.682727	0.497708	-1.32954	0.18367	0.412559
Rbm6	250.19	-0.682844	0.32938	-2.06908	0.0385389	0.151997
Gm2961	284.379	-0.682954	0.510151	-1.34042	0.180107	0.407719
Zfp385a	37.2614	-0.683097	0.408988	-1.74013	0.0818355	0.248881
Tmx2	94.2199	-0.683506	0.352986	-2.0854	0.0370331	0.148897
Pura	283.333	-0.683574	0.258946	-2.64113	0.00826312	0.0508443
Rxra	52.1078	-0.683929	0.484214	-1.63682	0.101667	0.286182
Myl12b	622.849	-0.684023	0.251066	-2.75812	0.00581351	0.0397513
Zfp639	106.455	-0.684516	0.415087	-1.61811	0.105639	0.293758
Mindy2	360.596	-0.684525	0.294872	-2.30472	0.0211821	0.101018
Echs1	183.573	-0.685036	0.261813	-2.58614	0.00970587	0.0574617
Pam16	70.3023	-0.685042	0.436528	-1.55125	0.120841	0.320949
Smn1	62.4452	-0.685183	0.365806	-1.87823	0.0603496	0.204364
Sap130	35.393	-0.685425	0.616513	-0.97203	0.331035	0.575217
Prkn	83.289	-0.685581	0.527197	-1.19969	0.230258	0.471896
Nagk	418.281	-0.685914	0.240208	-2.85102	0.00435786	0.0321163
Ccdc90b	91.6618	-0.686246	0.358865	-1.89702	0.0578247	0.19908
Tmub1	37.0532	-0.686489	0.523811	-1.35076	0.176772	0.402456
Pdcl3	136.857	-0.686649	0.289583	-2.3771	0.0174493	0.087799
Klhl31	19.0136	-0.686932	0.519249	-1.32619	0.184777	0.414114
Odf2	99.7933	-0.687874	0.338632	-2.06861	0.0385824	0.152105
Spata6	61.3065	-0.688022	0.379293	-1.84492	0.0650495	0.21435
Nsun6	28.7316	-0.688254	0.542272	-1.2888	0.197468	0.430775
Atat1	38.2874	-0.688955	0.564573	-1.49524	0.134851	0.343458
Trappc13	107.346	-0.689561	0.339156	-2.03006	0.0423506	0.162614
Proser1	80.5259	-0.68958	0.439479	-1.46288	0.143501	0.357523
Tmem127	291.119	-0.689916	0.257761	-2.6697	0.00759193	0.0478095
Gm21244	16.7008	-0.690249	0.583573	-1.25993	0.207693	0.44435
Taf3	78.1294	-0.690929	0.42502	-1.60679	0.108101	0.298435
Timm22	330.329	-0.691357	0.290909	-2.39161	0.0167746	0.0852349
Herc2	263.004	-0.691661	0.315042	-2.18076	0.0292014	0.125943
Top2b	238.966	-0.691857	0.370667	-1.79309	0.0729578	0.230153
As3mt	20.9226	-0.691934	0.713575	-1.39142	0.164098	0.384983
Brat1	23.8155	-0.692219	0.580686	-1.16151	0.245433	0.489261
Zfp821	52.7867	-0.692254	0.521726	-1.43437	0.151468	0.367114
Armc1	115.893	-0.69238	0.344815	-2.00932	0.0445035	0.167212
Oxr1	165.88	-0.693058	0.323414	-2.13815	0.0325043	0.135983
Mfsd4a	26.0488	-0.6931	0.650509	-1.03343	0.301401	0.547454
Gstk1	53.2679	-0.693537	0.508626	-1.35608	0.175073	0.399563
Chsy1	33.1021	-0.6944	0.564508	-1.33707	0.181201	0.408988
Miga2	23.7863	-0.694568	0.667456	-0.933146	0.350745	0.594041
Dvl3	110.75	-0.694898	0.392837	-1.89115	0.0586048	0.20094
Cstpp1	45.6893	-0.694964	0.583622	-1.04312	0.296892	0.54232
Rp9	199.779	-0.695331	0.290532	-2.4076	0.0160577	0.0825618
H1f5	15.2438	-0.695993	0.705457	-1.34527	0.17854	0.405415
Vps26c	201.744	-0.696008	0.356189	-1.99289	0.0462737	0.171553
Dimt1	21.5492	-0.696955	0.607154	-1.11984	0.262783	0.508401
Enpp1	49.5341	-0.697245	0.417977	-1.6628	0.0963529	0.277046
Zfp59	9.45253	-0.698031	0.752294	-1.75366	0.0794888	0.243991
Tmem168	160.809	-0.698114	0.340552	-2.06906	0.0385402	0.151997
Snx33	33.3399	-0.698219	0.568563	-1.20087	0.229801	0.471616
Cacfd1	85.0833	-0.698239	0.498175	-1.4045	0.160171	0.379217
Dnm3	18.5918	-0.698539	0.571723	-1.38413	0.166318	0.387793
Spr	40.1788	-0.698737	0.554566	-1.1033	0.269898	0.515647
Siglec1	138.958	-0.698746	0.381788	-1.85764	0.0632195	0.21063
Brd9	123.975	-0.699415	0.33997	-2.08374	0.0371835	0.149197
Apmap	81.5639	-0.699442	0.46455	-1.40509	0.159993	0.37897
Wdr72	15.742	-0.699446	0.506742	-1.61215	0.106929	0.296149
Gstt2	69.8921	-0.700288	0.47487	-1.57456	0.115358	0.310823
Cd1d1	19.5122	-0.700335	0.657413	-0.634703	0.525622	0.737271
Ddx19b	35.92	-0.700536	0.583888	-1.26812	0.204754	0.440344
Rmnd5b	77.8719	-0.700745	0.438953	-1.63737	0.101552	0.286014
Ttc38	36.9235	-0.70166	0.529443	-1.33627	0.181462	0.4093
Mettl25b	82.3913	-0.701784	0.49125	-1.5438	0.122637	0.323788
Nfatc2ip	28.8283	-0.701886	0.520144	-1.10335	0.269877	0.515647
Aldh4a1	16.4873	-0.70192	0.691937	-1.08598	0.277488	0.523447
Toe1	37.8614	-0.702071	0.50075	-1.26747	0.204988	0.440525
Mrpl34	269.465	-0.702279	0.323338	-2.18084	0.0291952	0.125943
Hs1bp3	67.6133	-0.702817	0.447887	-1.49814	0.134097	0.342685
Ccdc61	25.7231	-0.703211	0.587085	-1.333	0.182532	0.410508
Zfp869	88.4567	-0.703307	0.408467	-1.71798	0.0858008	0.256632
Ccar2	42.5948	-0.703544	0.43622	-1.58054	0.113983	0.308666
Saysd1	118.475	-0.703903	0.41565	-1.70552	0.0880973	0.26123
Mogs	75.0026	-0.704536	0.381383	-1.80199	0.0715472	0.227008
Sh3rf1	18.7659	-0.704707	0.516585	-1.39571	0.162801	0.383086
Clec4a3	624.123	-0.704826	0.237896	-2.97736	0.00290746	0.0235817
Phka2	243.271	-0.704949	0.293018	-2.45271	0.0141783	0.0756541
Tada3	58.3369	-0.705027	0.44815	-1.46278	0.143529	0.357523
Polr3gl	67.57	-0.705141	0.370995	-1.98528	0.0471138	0.173494
Ube2q1	422.455	-0.705493	0.221387	-3.17653	0.00149048	0.0140063
Nek1	23.5836	-0.705657	0.572977	-1.10504	0.269141	0.514844
Cars2	62.2993	-0.705863	0.464284	-1.49701	0.134392	0.342727
Farsb	118.605	-0.70589	0.38767	-1.82996	0.0672566	0.218579
Xndc1	20.2078	-0.706159	0.708427	-1.40276	0.16069	0.379931
Gm48111	41.2676	-0.706196	0.736156	-0.917357	0.358956	0.602833
Naa16	80.7079	-0.706648	0.418091	-1.6775	0.0934445	0.272009
Ube2d1	136.278	-0.706875	0.345475	-2.05576	0.0398053	0.155625
Fkrp	89.6776	-0.707241	0.412597	-1.8142	0.0696474	0.223492
Irag2	143.818	-0.707296	0.318361	-2.23586	0.0253611	0.114898
Tmem260	59.8406	-0.70746	0.395866	-1.81553	0.0694428	0.223224
Itsn1	293.643	-0.707598	0.376069	-1.96731	0.0491478	0.178617
Gm15515	49.2438	-0.707955	0.485609	-1.28373	0.199236	0.433532
Ptdss1	239.477	-0.708405	0.26509	-2.67218	0.00753609	0.0476332
Slc35b2	226.649	-0.70857	0.316736	-2.23904	0.0251531	0.114279
Mfn2	102.267	-0.709341	0.408818	-1.80095	0.0717106	0.22726
Cmc2	66.1866	-0.709374	0.516299	-1.3889	0.164863	0.3861
Dmac2	63.8479	-0.709928	0.48058	-1.5031	0.132814	0.340865
Prpf19	53.8374	-0.710164	0.374067	-1.92561	0.0541528	0.190115
P2rx7	110.67	-0.710167	0.381478	-1.83014	0.0672287	0.218579
Pex26	21.8227	-0.71026	0.648056	-1.41796	0.156202	0.37411
Atad2	42.2052	-0.710315	0.39064	-1.7835	0.0745045	0.23325
Rsph9	71.2047	-0.710371	0.417246	-1.69007	0.0910139	0.266931
Csnk1g2	165.315	-0.710478	0.336545	-2.17142	0.0298995	0.128096
Elp3	50.3397	-0.710957	0.564916	-1.30393	0.192256	0.424335
Eif2ak1	164.817	-0.711347	0.322801	-2.24947	0.0244827	0.112422
Ccdc73	14.5859	-0.711537	0.614201	-0.880387	0.378649	0.619483
Vps39	180.694	-0.711865	0.311364	-2.31457	0.0206367	0.0991403
Rnf167	133.111	-0.711896	0.343069	-2.09168	0.036467	0.14732
Mtx3	19.1099	-0.712644	0.660649	-0.886553	0.37532	0.617219
Cnnm3	80.3668	-0.713063	0.452676	-1.8819	0.0598497	0.203585
Abhd8	13.9308	-0.713758	0.617214	-1.25455	0.209641	0.446674
Pan2	50.8896	-0.714472	0.528734	-1.53705	0.124281	0.326571
Lage3	118.014	-0.714494	0.364968	-2.02665	0.0426979	0.163312
Taf2	79.665	-0.714533	0.429264	-1.78008	0.0750634	0.23443
Cep295	133.359	-0.714668	0.33929	-2.09173	0.036463	0.14732
Fer	103.442	-0.714771	0.474931	-1.71443	0.0864493	0.257865
Erp44	192.127	-0.715553	0.298504	-2.3794	0.0173409	0.0874243
Nlgn1	33.5197	-0.71575	0.498965	-1.41467	0.157165	0.375285
H2-Aa	741.462	-0.715862	0.345938	-2.06139	0.0392659	0.154094
Lrrc28	44.8404	-0.717438	0.62791	-1.09879	0.271862	0.517444
Cherp	99.0606	-0.717698	0.412242	-1.66058	0.0967987	0.277679
Limd2	368.565	-0.717903	0.306153	-2.36416	0.0180709	0.0900929
Fam216a	15.1033	-0.717905	0.752597	-0.693173	0.488201	0.707562
Get1	53.7286	-0.718623	0.55775	-1.4457	0.148262	0.363612
Rps6ka1	244.846	-0.718929	0.428295	-2.01529	0.0438743	0.165735
Rfc2	182.087	-0.718984	0.339799	-2.15302	0.0313175	0.132685
Anp32a	232.324	-0.719004	0.401779	-1.66709	0.0954959	0.275713
Tmem138	46.1442	-0.719013	0.545991	-1.60178	0.109205	0.300597
Dut	18.9332	-0.719641	0.682704	-0.822355	0.410875	0.647183
Ctso	142.004	-0.719832	0.395097	-1.91469	0.0555316	0.193901
Septin2	65.4913	-0.719968	0.458357	-1.65874	0.0971689	0.278015
Rfesd	37.8762	-0.72026	0.485433	-1.40984	0.158586	0.377021
Etfbkmt	13.3319	-0.720626	0.74135	-1.05937	0.289433	0.534883
Fhod1	80.2402	-0.720901	0.525677	-1.32291	0.185864	0.415739
Lrwd1	76.9464	-0.720904	0.439184	-1.73764	0.082275	0.249555
Slc30a7	150.638	-0.720988	0.372138	-1.9402	0.0523553	0.186334
Rdh10	34.7913	-0.721027	0.550124	-1.37943	0.167762	0.389946
Noc3l	48.8447	-0.721365	0.42774	-1.74399	0.0811609	0.247967
Zbtb14	42.1385	-0.72204	0.481409	-1.50709	0.131788	0.339239
Acot2	14.6625	-0.722583	0.580406	-1.29794	0.194308	0.427633
Cbx1	263.87	-0.72307	0.251991	-2.80987	0.0049562	0.0352357
Nde1	111.225	-0.723082	0.370285	-1.88548	0.0593653	0.202504
Gprasp1	33.8181	-0.723332	0.658431	-1.03177	0.30218	0.548621
A430005L14Rik	78.003	-0.723398	0.411531	-1.73777	0.0822511	0.249555
Pmpcb	98.8619	-0.724048	0.337065	-2.12822	0.0333186	0.138082
Map3k12	33.4017	-0.724836	0.499897	-1.54442	0.122486	0.32361
Golm2	25.8584	-0.724973	0.419242	-1.87439	0.0608773	0.205546
Shisa9	22.8965	-0.724998	0.711753	-1.49491	0.134938	0.343585
Exoc3	341.495	-0.72509	0.293236	-2.48468	0.0129666	0.0707989
Herc1	515.619	-0.725313	0.251577	-2.87866	0.00399364	0.0301201
Gnpda2	69.8907	-0.725653	0.411304	-1.72868	0.0838657	0.25275
Tbc1d5	207.45	-0.725709	0.27899	-2.61476	0.00892891	0.0541344
Prkar2a	163.398	-0.725732	0.383078	-1.84919	0.0644302	0.213055
Kif3b	212.381	-0.726424	0.295873	-2.45718	0.0140034	0.0749532
Ltn1	103.263	-0.726481	0.41179	-1.80798	0.0706103	0.225085
Eva1c	60.3317	-0.727402	0.467322	-1.44629	0.148097	0.363469
Galnt11	62.0232	-0.728803	0.449888	-1.59709	0.110245	0.302271
Zfp101	519.843	-0.728868	0.326782	-2.12229	0.0338132	0.139705
Ahsa2	133.695	-0.729686	0.480937	-1.59893	0.109837	0.301453
Eid2b	28.7175	-0.729936	0.623898	-1.11599	0.264425	0.509839
Klhl18	74.3511	-0.730734	0.411	-1.84806	0.0645941	0.213094
Smim19	59.9348	-0.731362	0.448232	-1.58566	0.112817	0.306456
Taok2	134.966	-0.731388	0.228452	-3.22908	0.00124188	0.0121405
Mycbp	74.0052	-0.731388	0.388538	-1.96356	0.0495809	0.179685
Cd200r4	144.858	-0.732248	0.392193	-1.87519	0.0607659	0.205237
Zswim3	15.326	-0.732334	0.739267	-1.19494	0.232109	0.473714
Ppt2	212.709	-0.732536	0.254263	-2.90191	0.0037089	0.0282824
Arid1a	406.77	-0.732555	0.263479	-2.77875	0.0054568	0.0378894
3110040N11Rik	56.3738	-0.732574	0.584107	-1.31659	0.187975	0.418736
Axl	140.824	-0.732668	0.477624	-1.43936	0.150049	0.365477
Zdhhc9	140.452	-0.732806	0.291029	-2.55175	0.0107183	0.0615155
Coq8a	35.608	-0.732884	0.708951	-1.04405	0.29646	0.541857
Naprt	19.257	-0.733337	0.690582	-0.83528	0.40356	0.641237
Dynlt1f	330.376	-0.733412	0.352528	-2.00182	0.0453046	0.168992
Nek4	42.4344	-0.733522	0.480259	-1.59779	0.110089	0.302066
Nme7	30.9151	-0.733533	0.586354	-1.34265	0.179387	0.406534
Yaf2	47.3893	-0.733595	0.459699	-1.55426	0.120122	0.319655
Ppp3ca	512.234	-0.733657	0.238436	-3.07963	0.00207257	0.0181812
Gmip	328.826	-0.733805	0.27879	-2.67105	0.00756153	0.0476635
Vcf2	58.1537	-0.734045	0.505598	-1.4351	0.151258	0.366863
Timeless	39.7663	-0.734556	0.403571	-1.8412	0.0655917	0.215611
C2cd3	42.6928	-0.734796	0.530746	-1.37253	0.1699	0.392547
Txndc16	98.352	-0.735312	0.398078	-1.80174	0.071586	0.227008
Zfp369	98.9864	-0.735643	0.318307	-2.34939	0.0188041	0.0927626
Adal	22.673	-0.735652	0.655955	-1.70628	0.0879563	0.26123
Ids	148.881	-0.735691	0.296872	-2.49788	0.012494	0.0690209
Enpp4	82.9965	-0.73585	0.577496	-1.31353	0.189004	0.419941
Slc25a23	42.1797	-0.736304	0.420476	-1.7663	0.0773452	0.239242
Cyb5r4	346.802	-0.736473	0.25108	-2.92549	0.00343918	0.0267817
Polr3k	114.205	-0.737046	0.34387	-2.14228	0.0321709	0.135026
Mocs1	55.5685	-0.737161	0.419368	-1.76795	0.0770685	0.238744
Slc16a7	76.8519	-0.73767	0.486246	-1.43166	0.152242	0.368386
Hmbox1	109.792	-0.737986	0.361788	-2.01922	0.0434648	0.165078
Prpf18	134.826	-0.738208	0.341763	-2.26549	0.0234825	0.10897
Tia1	150.63	-0.739023	0.367855	-1.99724	0.0457995	0.170227
Sptssa	465.775	-0.739165	0.185388	-3.98363	6.78704e-05	0.00109323
Abcf3	121.487	-0.73925	0.376095	-2.04937	0.0404262	0.15745
Rabl6	210.633	-0.739426	0.30856	-2.41199	0.0158658	0.0817031
Svil	75.0893	-0.739688	0.409117	-1.83814	0.0660423	0.216541
Prkar2b	37.7567	-0.739858	0.536387	-1.50247	0.132975	0.340911
Kmo	21.2236	-0.740445	0.646915	-2.01611	0.0437881	0.165735
Cntrl	238.669	-0.740718	0.270035	-2.75326	0.00590044	0.0401595
Bcdin3d	25.4749	-0.741052	0.661098	-1.00794	0.313485	0.558771
Tatdn3	10.4734	-0.741523	0.713404	-0.923772	0.355605	0.598276
Msantd2	49.2634	-0.741545	0.498127	-1.37478	0.169199	0.392139
Gm47147	22.1504	-0.741957	0.522909	-1.44523	0.148393	0.363761
Ncoa7	236.832	-0.742252	0.28959	-2.57441	0.0100412	0.058964
Cwf19l2	195.397	-0.742544	0.254825	-2.93888	0.003294	0.0259821
Btg2	184.973	-0.743023	0.354616	-2.148	0.0317135	0.133759
Rnaseh2a	77.0376	-0.743303	0.424521	-1.79125	0.0732525	0.230659
Ipo11	45.7595	-0.743311	0.43855	-1.78139	0.0748495	0.234188
Ivd	71.9384	-0.74346	0.419312	-1.80242	0.0714793	0.226875
Irf8	1022	-0.7435	0.210092	-3.53497	0.000407819	0.00490761
Snx19	72.7998	-0.743591	0.490636	-1.6522	0.0984945	0.280308
Smim13	108.355	-0.7436	0.391697	-1.88932	0.0588485	0.201187
Hcfc1	197.105	-0.744053	0.367643	-2.00579	0.0448781	0.167886
Coa6	63.5402	-0.744092	0.395777	-1.91078	0.0560331	0.194982
Mbp	256.478	-0.744437	0.303627	-2.47617	0.0132801	0.071902
Dennd10	109.807	-0.744725	0.370298	-2.04428	0.0409257	0.159036
Ubl3	701.615	-0.744889	0.178637	-4.16651	3.09303e-05	0.0005554
Cisd1	128.783	-0.745015	0.368552	-1.98741	0.0468774	0.173073
Plxnc1	513.351	-0.745506	0.199964	-3.72344	0.00019653	0.00266997
Jade2	77.2036	-0.74592	0.396647	-1.83031	0.0672035	0.218579
Slc22a21	9.76087	-0.746383	0.745134	-1.10652	0.268503	0.514437
Rpp25l	131.843	-0.746915	0.362933	-2.10264	0.0354974	0.144637
Gmps	208.761	-0.746999	0.313774	-2.35998	0.0182761	0.0908525
Recql5	23.7051	-0.747324	0.625407	-1.43144	0.152304	0.368448
Prkaca	96.1522	-0.747338	0.333642	-2.23367	0.0255047	0.115391
Usp30	39.5176	-0.747468	0.533201	-1.66553	0.0958071	0.276069
Napepld	13.0841	-0.747698	0.727275	-1.10547	0.268956	0.514635
Zfp292	254.902	-0.747883	0.267349	-2.82374	0.0047467	0.0342246
Acbd4	12.7311	-0.748588	0.676845	-1.25592	0.209145	0.446161
Scd2	108.124	-0.748598	0.473585	-1.47438	0.14038	0.352627
Mlx	116.045	-0.749123	0.385444	-1.92454	0.0542866	0.190326
Klhl20	76.3998	-0.749127	0.355496	-2.12517	0.0335726	0.138933
Snx14	90.4657	-0.749267	0.411643	-1.90031	0.0573919	0.198052
Apobec1	1370.45	-0.749281	0.18473	-4.10287	4.08059e-05	0.000706914
Fbxl17	66.2108	-0.75004	0.512325	-1.61897	0.105453	0.293456
Cutc	28.4005	-0.750074	0.665511	-1.35825	0.174386	0.398347
Ang	75.3019	-0.750481	0.483967	-1.51691	0.129288	0.335571
Gm44487	16.7543	-0.750491	0.584328	-1.29288	0.196054	0.429033
Stoml2	89.4762	-0.750717	0.377572	-2.00738	0.0447093	0.167558
Opa1	128.497	-0.750966	0.362232	-2.11335	0.0345711	0.142153
Mlst8	31.5769	-0.750991	0.554484	-1.3593	0.174053	0.39794
Birc2	124.553	-0.751516	0.401856	-1.87297	0.0610721	0.206068
Ago4	97.7225	-0.751911	0.437416	-1.85274	0.0639196	0.212209
Nipsnap2	76.2856	-0.751982	0.354713	-2.14029	0.0323309	0.135478
Cdca3	49.3036	-0.752888	0.732206	-1.149	0.250554	0.495778
4833420G17Rik	155.473	-0.752928	0.301418	-2.55697	0.0105587	0.0609382
Usp48	214.78	-0.753062	0.283957	-2.66783	0.00763423	0.0479462
Tent5a	507.856	-0.753197	0.275382	-2.74774	0.0060007	0.0406543
Rnf103	97.8084	-0.753899	0.326114	-2.2905	0.0219924	0.103923
Snapin	172.869	-0.753937	0.270399	-2.82632	0.00470856	0.0340892
Pxk	174.687	-0.754362	0.27468	-2.76971	0.00561068	0.0387753
Mbnl1	1597.16	-0.754729	0.195706	-3.87836	0.000105165	0.00158137
Vps9d1	117.868	-0.755337	0.390614	-1.92816	0.0538349	0.189515
Wtip	11.9681	-0.755384	0.693578	-1.67829	0.09329	0.271807
Lmbrd2	112.543	-0.755818	0.518114	-1.41617	0.156727	0.374932
Mcrs1	137.69	-0.755866	0.377644	-2.0434	0.0410128	0.159314
Slc24a5	23.3572	-0.756179	0.638231	-1.43921	0.15009	0.365491
Zfp268	37.6032	-0.756223	0.47109	-1.70595	0.0880178	0.26123
Tmem250	53.6537	-0.756291	0.429102	-1.74379	0.0811951	0.247967
2310033P09Rik	120.1	-0.756734	0.414374	-1.8736	0.0609858	0.205845
Rspry1	159.787	-0.757169	0.305593	-2.46681	0.0136323	0.0733429
Gm14326	41.3692	-0.757481	0.593271	-1.68973	0.0910796	0.266931
Mppe1	68.1194	-0.757622	0.547128	-1.41092	0.158268	0.376612
Nectin4	42.793	-0.757686	0.566032	-1.83758	0.0661244	0.216672
Tal1	36.4082	-0.757765	0.55207	-1.35315	0.176007	0.400987
Slc35c1	82.4268	-0.757788	0.414738	-1.93067	0.0535237	0.188934
Kdm2b	60.2285	-0.758156	0.533189	-1.40645	0.159591	0.378654
BC005537	2836.13	-0.758356	0.187766	-4.05341	5.04757e-05	0.000847417
Abi3	24.6434	-0.75844	0.571198	-1.44896	0.147348	0.362663
Miga1	422.262	-0.758458	0.214477	-3.57524	0.000349904	0.00433185
Tmem177	24.4415	-0.758903	0.613132	-0.954433	0.339864	0.584012
Fat3	14.2717	-0.75909	0.673174	-1.08485	0.27799	0.523924
Sec22c	29.5916	-0.759413	0.543167	-1.49523	0.134855	0.343458
Sfxn4	19.6664	-0.759448	0.623891	-0.90006	0.368088	0.610207
Csad	80.5467	-0.759771	0.389796	-2.01853	0.0435359	0.165139
Or6c2b	25.0754	-0.759921	0.479534	-1.80688	0.0707814	0.22537
Fbxo33	165.176	-0.760346	0.361804	-2.07576	0.0379162	0.150576
Efl1	97.7036	-0.760632	0.407377	-1.83155	0.0670181	0.218266
Isca1	94.0205	-0.760972	0.365914	-2.10691	0.035125	0.143483
Dpp8	175.612	-0.761294	0.352334	-2.13611	0.0326703	0.136351
Cdk1	59.8692	-0.761525	0.59412	-1.34347	0.17912	0.406107
Rinl	39.9331	-0.761597	0.556329	-1.52323	0.127702	0.332658
Rbck1	212.844	-0.761687	0.30566	-2.4892	0.012803	0.0700906
Arsk	57.2682	-0.762108	0.469229	-1.76512	0.0775444	0.239643
Plekha1	133.229	-0.763292	0.377503	-2.08414	0.0371478	0.149184
Wipi1	32.2801	-0.763385	0.457789	-1.66003	0.0969081	0.277783
Ttc28	10.0823	-0.763481	0.711084	-1.16288	0.244878	0.488857
Prepl	31.5573	-0.763998	0.641986	-1.13822	0.255027	0.500099
Tti1	34.7566	-0.764048	0.566898	-1.2712	0.203657	0.439478
Sp4	26.2073	-0.76456	0.624517	-1.28469	0.1989	0.433257
Zfp90	71.7834	-0.76466	0.489837	-1.58096	0.113887	0.308562
Cc2d1a	57.3838	-0.764676	0.483486	-1.60072	0.109439	0.300847
Atg5	261.138	-0.765134	0.280246	-2.74098	0.00612559	0.0412568
Gdi1	173.362	-0.765267	0.325003	-2.37102	0.0177389	0.0890827
Micu2	165.708	-0.766214	0.285577	-2.73204	0.00629436	0.0421461
Gm48793	26.8956	-0.766284	0.514754	-1.55055	0.12101	0.32106
Rps6ka5	44.5154	-0.767245	0.509014	-1.44254	0.149149	0.364712
Slx1b	88.5127	-0.767692	0.488684	-1.80351	0.071308	0.22654
Cryz	18.9463	-0.768259	0.627971	-1.20048	0.229952	0.47181
Cep19	20.3323	-0.768684	0.678016	-1.12211	0.261816	0.507558
Hps3	168.405	-0.768841	0.336955	-2.30978	0.0209006	0.0999993
Tmem167b	64.7265	-0.768865	0.479308	-1.7534	0.0795342	0.244006
Tmf1	289.495	-0.768938	0.329481	-2.2709	0.0231533	0.107787
Asap1	830.443	-0.76909	0.217342	-3.52689	0.000420467	0.00504219
Vrk1	81.1295	-0.7693	0.412339	-1.89171	0.0585291	0.200768
Rbm43	201.749	-0.769585	0.346484	-2.21362	0.0268552	0.119311
Mllt10	193.684	-0.769615	0.392348	-1.8487	0.0645019	0.213055
Ift52	125.026	-0.769952	0.359473	-2.15079	0.0314924	0.133207
Bambi	20.8652	-0.770457	0.585461	-1.31125	0.189772	0.420858
Egln3	52.1114	-0.770604	0.744943	-2.82848	0.00467701	0.0339355
Naip5	121.576	-0.770972	0.377544	-1.97944	0.0477669	0.174935
Itga4	720.845	-0.771511	0.245491	-3.15132	0.00162532	0.0150236
Tomm5	326.133	-0.771671	0.258702	-3.01399	0.00257832	0.0214949
Polg	143.433	-0.771893	0.400941	-1.94691	0.0515459	0.184284
Tmem209	78.6478	-0.772303	0.387021	-2.06694	0.0387396	0.152608
Numa1	357.191	-0.772369	0.226728	-3.39819	0.000678344	0.0074908
Gpam	15.8397	-0.772541	0.627382	-1.03352	0.301362	0.547454
Ankra2	90.5519	-0.772605	0.34818	-2.21507	0.026755	0.119123
Zfp626	52.26	-0.773198	0.387947	-1.93184	0.053379	0.188552
Ints6l	79.4861	-0.773444	0.50847	-1.65706	0.0975069	0.278562
Ing4	241.956	-0.774592	0.261483	-2.97171	0.00296147	0.0239821
Nos1ap	14.605	-0.774614	0.722018	-1.07555	0.282128	0.527044
Oxa1l	153.113	-0.775443	0.327036	-2.425	0.0153082	0.0796023
Scd1	31.9206	-0.775769	0.580178	-1.11165	0.266289	0.511903
Dnajc12	44.9798	-0.775901	0.415711	-1.96873	0.0489843	0.178337
Tlcd1	6.26735	-0.776022	0.730111	-1.03431	0.300991	0.547065
Tlr13	470.569	-0.77641	0.32735	-2.36049	0.0182508	0.0908142
Aktip	95.0099	-0.776834	0.372398	-2.07973	0.0375504	0.149811
Ccdc167	79.3122	-0.777552	0.558712	-1.36389	0.172603	0.395941
Rap2a	245.162	-0.777629	0.302025	-2.55974	0.0104752	0.0606257
Ccng1	223.08	-0.778656	0.239819	-3.22835	0.00124508	0.0121507
Trmt112-ps2	17.5024	-0.778673	0.751366	-1.53461	0.124879	0.327501
Akap10	82.0905	-0.780505	0.337459	-2.31867	0.0204131	0.0983045
Btbd6	17.05	-0.780572	0.69389	-1.0403	0.298198	0.543687
Aftph	657.408	-0.78104	0.270639	-2.84964	0.00437682	0.0322101
Ppfia4	24.7098	-0.781239	0.680914	-1.16369	0.244549	0.488578
Tomm34	189.731	-0.782517	0.314056	-2.48336	0.0130148	0.0708326
Ctdsp1	238.522	-0.782996	0.22391	-3.49401	0.000475832	0.00561481
Zfp40	13.6357	-0.783717	0.750086	-1.31235	0.189403	0.420556
Fam210b	45.0076	-0.784327	0.491923	-1.62628	0.103889	0.290825
Ypel2	36.9546	-0.785292	0.547579	-1.46879	0.14189	0.355491
Hdac3	118.385	-0.785497	0.399638	-1.99861	0.0456502	0.170036
Frat2	13.4164	-0.786618	0.716114	-0.958379	0.337872	0.582683
Mtmr9	82.7311	-0.786847	0.396709	-1.98217	0.04746	0.174386
Atp10a	26.6069	-0.787323	0.692823	-2.09568	0.0361103	0.146326
Zfp946	13.4477	-0.787328	0.69948	-1.17486	0.240052	0.482957
Mettl21a	43.1586	-0.787623	0.456741	-1.67673	0.0935961	0.272296
C87436	41.7915	-0.788617	0.559351	-1.40616	0.159676	0.378654
Sel1l	368.624	-0.789024	0.278231	-2.81879	0.00482043	0.0345872
Ncf1	1073.61	-0.789352	0.167866	-4.70765	2.50593e-06	6.20472e-05
Gtf2h3	16.0507	-0.789645	0.620027	-1.21541	0.224208	0.464942
Tmem164	373.134	-0.790144	0.291998	-2.69135	0.00711642	0.0458965
Invs	61.5128	-0.790308	0.374835	-2.07765	0.0377417	0.150341
Zcchc8	47.8263	-0.790559	0.446843	-1.77723	0.0755307	0.235463
Tmem68	74.744	-0.790762	0.440282	-1.85929	0.0629859	0.210055
Cat	559.976	-0.790934	0.186799	-4.21048	2.54826e-05	0.000476644
Slc35a1	53.9484	-0.791519	0.521788	-1.50546	0.132205	0.339822
Atg9a	152.982	-0.791526	0.326613	-2.46989	0.0135156	0.0729093
Extl2	38.8756	-0.792425	0.527556	-1.53046	0.125903	0.32935
Map3k11	276.263	-0.792599	0.269245	-2.9579	0.00309746	0.0247917
Arl6ip4	133.558	-0.793267	0.336175	-2.3767	0.0174681	0.0878511
Adm	8.30225	-0.793634	0.752732	-0.0126956	0.989871	0.996566
Tnfsf8	12.7825	-0.793831	0.752717	-1.98351	0.047311	0.173962
Lpcat1	138.681	-0.794014	0.335265	-2.36443	0.0180581	0.0900722
Bltp2	418.336	-0.794374	0.270047	-2.92378	0.00345813	0.0268662
Fam117b	73.2562	-0.794729	0.43087	-1.94142	0.0522078	0.186006
Fbf1	27.409	-0.794815	0.632032	-1.66989	0.0949418	0.274817
Zcchc4	56.2124	-0.795221	0.449683	-1.97728	0.0480103	0.175596
Ppcs	41.4496	-0.795239	0.597696	-1.28906	0.197378	0.430669
Tusc1	38.1967	-0.795915	0.482501	-1.65856	0.0972042	0.278015
Stmn1	388.647	-0.796203	0.359189	-2.21154	0.0269983	0.11954
Rbak	25.1247	-0.796355	0.635014	-1.62102	0.105013	0.292721
Nnt	100.09	-0.796542	0.400955	-1.99012	0.0465772	0.172307
Dlat	81.641	-0.796637	0.437665	-1.82736	0.0676459	0.219361
Macir	473.949	-0.796666	0.330595	-2.39544	0.0166005	0.0846419
Tsnax	101.584	-0.797298	0.431801	-1.90599	0.056652	0.196186
Tle1	62.1618	-0.79803	0.48603	-1.66648	0.0956171	0.275868
Poglut2	15.7111	-0.798364	0.683287	-1.09759	0.272383	0.517673
Itpk1	74.4035	-0.798608	0.483099	-1.69967	0.0891935	0.263196
Ppip5k1	72.1951	-0.798801	0.471533	-1.87986	0.0601275	0.204048
Nap1l4	213.251	-0.799125	0.254287	-3.10784	0.00188457	0.0168439
Ifi213	194.315	-0.799129	0.605677	-1.42706	0.153562	0.370019
Ocel1	63.6408	-0.799256	0.436356	-1.85041	0.0642543	0.21291
Anln	24.2098	-0.799658	0.594436	-1.36477	0.172327	0.39557
Nphp1	12.5719	-0.799785	0.68605	-1.42732	0.153487	0.369924
Comt	149.538	-0.799786	0.295854	-2.67672	0.00743459	0.0472673
Slc35d2	27.4147	-0.799836	0.530548	-1.55336	0.120338	0.319946
Chd1l	19.4548	-0.799887	0.659744	-1.01797	0.308692	0.554275
Adam10	401.4	-0.801023	0.268341	-2.96577	0.00301924	0.0243354
Galk1	63.1902	-0.801112	0.527201	-1.54767	0.121702	0.322032
Dnajc9	41.6089	-0.801867	0.565836	-1.37214	0.170021	0.392547
Jmjd8	47.2096	-0.802454	0.52396	-1.49948	0.133748	0.342179
Pigs	329.89	-0.80252	0.191169	-4.17546	2.9739e-05	0.000539641
Hmg20a	115.033	-0.803274	0.348758	-2.31401	0.0206671	0.0991581
Fam114a2	142.798	-0.803698	0.344067	-2.36593	0.0179851	0.0899405
Ccnd3	122.983	-0.80373	0.433841	-1.99807	0.0457089	0.170143
Gm4707	13.1631	-0.804477	0.746713	-2.18964	0.0285504	0.124287
Nqo1	10.4519	-0.804528	0.737395	-1.54345	0.122723	0.323875
Map4k5	21.7924	-0.804755	0.561089	-1.51336	0.130188	0.336805
Arrb2	282.754	-0.805316	0.29151	-2.73853	0.00617148	0.0415388
Klhl17	16.2275	-0.805632	0.73955	-1.11981	0.262793	0.508401
Ap2a2	622.635	-0.805652	0.217764	-3.70826	0.000208685	0.00280922
1110059G10Rik	171.59	-0.806137	0.282872	-2.85276	0.00433415	0.0320101
Ugp2	214.94	-0.806393	0.326543	-2.48301	0.0130277	0.0708326
Gtpbp8	74.4401	-0.806905	0.526502	-1.53415	0.124993	0.327718
Spice1	33.7965	-0.807217	0.578455	-1.39644	0.162582	0.382992
Klhl36	16.7107	-0.807813	0.709386	-1.65008	0.0989276	0.28123
Ndst2	228.719	-0.807932	0.326324	-2.49646	0.0125441	0.0691498
Hmox2	783.455	-0.808169	0.253971	-3.20746	0.00133911	0.0129097
Mef2c	432.774	-0.808481	0.267379	-3.04646	0.00231555	0.0197751
Trip4	94.842	-0.808556	0.431108	-1.92498	0.0542321	0.190224
Otulinl	312.642	-0.809467	0.369516	-2.15921	0.030834	0.131067
Mrpl57	309.652	-0.80953	0.241825	-3.36283	0.000771468	0.00826462
Cysltr1	168.096	-0.809922	0.433461	-2.18566	0.0288402	0.125168
Arhgef2	289.855	-0.810951	0.305769	-2.65047	0.00803804	0.0498455
Cotl1	461.921	-0.811735	0.387501	-2.19897	0.0278799	0.12239
Zfp983	10.9552	-0.812248	0.65954	-1.57256	0.11582	0.31158
Ccpg1	118.106	-0.812424	0.39955	-2.04511	0.0408438	0.158811
Hjurp	79.2047	-0.813334	0.405432	-2.01044	0.0443843	0.166973
Dusp19	23.915	-0.813968	0.677778	-1.2427	0.213978	0.452451
Setd1b	178.966	-0.815062	0.281601	-2.93726	0.00331125	0.0260584
Raf1	278.41	-0.815286	0.25106	-3.26132	0.00110894	0.0111705
Pdgfc	34.4313	-0.815647	0.501885	-1.68334	0.0923094	0.269846
Acad12	59.1057	-0.815934	0.371139	-2.21377	0.0268446	0.119311
Rnf169	122.339	-0.816096	0.437023	-1.87692	0.060529	0.204704
Ipo13	111.777	-0.816105	0.357234	-2.34713	0.0189187	0.0931056
Abca3	230.831	-0.816193	0.321826	-2.56374	0.0103552	0.0600321
Ccdc127	129.535	-0.816248	0.392905	-2.03943	0.0414071	0.160123
Fbxo25	44.6586	-0.817017	0.3884	-2.08133	0.0374039	0.149399
Tle6	24.2228	-0.817858	0.629869	-1.65021	0.0989009	0.28123
Cep250	173.365	-0.817984	0.59198	-1.78417	0.0743961	0.233016
Pop5	93.7327	-0.818535	0.357333	-2.2755	0.0228759	0.10711
Slc37a4	47.0575	-0.818765	0.600642	-1.41446	0.157226	0.375344
Fam53a	53.5353	-0.81909	0.515921	-1.47233	0.140931	0.353441
Lsm5	67.1594	-0.819484	0.322877	-2.57127	0.0101325	0.0592134
Ndufaf1	32.7883	-0.819783	0.633819	-1.45497	0.145678	0.36027
Nudt22	27.1777	-0.820132	0.652804	-1.57326	0.115658	0.311306
Cetn2	104.501	-0.820207	0.338944	-2.44154	0.0146249	0.0771597
D2hgdh	38.3463	-0.820353	0.634027	-1.27089	0.20377	0.439507
Vps26b	72.0422	-0.820603	0.418573	-1.99699	0.0458267	0.170263
Mat2b	261.45	-0.820706	0.285879	-2.8657	0.00416093	0.0310641
Ssh2	174.015	-0.820835	0.369391	-2.28888	0.0220866	0.10432
Arid3a	48.7747	-0.820882	0.478887	-1.72955	0.0837099	0.252573
Wrn	111.736	-0.820969	0.364424	-2.26588	0.0234586	0.108908
Asrgl1	20.1086	-0.821006	0.635743	-1.41558	0.156899	0.375082
Gid8	113.398	-0.821116	0.324213	-2.52974	0.0114148	0.0646148
Mettl17	57.1667	-0.821323	0.446521	-1.85506	0.0635882	0.211449
Bcat2	129.44	-0.821399	0.306002	-2.68017	0.00735844	0.0470099
Pms1	10.5498	-0.822175	0.719455	-0.987542	0.323377	0.568418
Cenpb	450.107	-0.82241	0.260019	-3.17751	0.00148547	0.0139813
Gaa	262.832	-0.822791	0.282097	-2.92132	0.00348555	0.0269575
Ppp1r9b	199.433	-0.82281	0.28568	-2.98776	0.00281032	0.0229925
Actr6	24.2696	-0.824816	0.621756	-1.88796	0.0590307	0.201685
Atic	38.0532	-0.824968	0.507174	-1.86492	0.0621929	0.208062
Ticam2	78.842	-0.825717	0.430214	-1.96541	0.0493673	0.179226
Nfic	175.113	-0.826109	0.333635	-2.49884	0.0124599	0.0689064
Jkamp	193.423	-0.827002	0.292782	-2.81973	0.00480643	0.0345588
Psme2b	271.574	-0.827085	0.420374	-1.99781	0.0457374	0.170176
Pou6f1	23.7522	-0.827295	0.564462	-1.58451	0.113079	0.306842
Pfkfb4	102.872	-0.827359	0.482523	-1.56905	0.116636	0.313355
Ndufaf7	49.7745	-0.82766	0.526536	-1.65909	0.0970967	0.278015
Supt20	72.202	-0.828129	0.315578	-2.60794	0.00910876	0.0549988
Poll	34.1894	-0.828582	0.666252	-1.63131	0.102825	0.288825
Rcbtb2	639.249	-0.828743	0.255044	-3.25991	0.00111446	0.0112152
Cad	15.9716	-0.82885	0.689192	0.168144	0.86647	0.944699
Pmf1	83.3532	-0.828988	0.501955	-1.61766	0.105735	0.293868
Lsm14b	36.8844	-0.829204	0.466838	-1.85142	0.0641087	0.212563
Stk10	60.7136	-0.829378	0.428605	-2.02444	0.0429252	0.16388
Hyi	111.513	-0.829418	0.415	-2.01187	0.0442332	0.166743
Nkap	153.296	-0.830142	0.312462	-2.64308	0.00821556	0.0506119
Dok1	56.994	-0.830825	0.32634	-2.55079	0.0107478	0.0615863
Tspyl3	31.7743	-0.830941	0.584327	-1.5798	0.114152	0.308944
Btd	27.0312	-0.831718	0.555207	-1.56066	0.118604	0.316594
Tec	161.729	-0.83204	0.336859	-2.44848	0.0143459	0.0761486
Ints7	86.0872	-0.832222	0.407668	-2.14458	0.0319863	0.134578
Pygb	72.4954	-0.832559	0.367908	-2.24496	0.0247707	0.113351
Def6	47.4985	-0.832704	0.527764	-1.48555	0.137398	0.348216
Fance	42.3695	-0.832985	0.431983	-2.04119	0.041232	0.159685
Agfg2	49.3935	-0.834009	0.510345	-1.62915	0.103282	0.289543
Itpripl1	91.7243	-0.834415	0.383279	-2.21854	0.0265181	0.118476
Mus81	41.4769	-0.83502	0.443109	-1.90823	0.056361	0.19565
Pygo2	125.909	-0.835132	0.386761	-2.17157	0.0298885	0.128096
Stk4	364.654	-0.836095	0.32274	-2.58506	0.0097363	0.0575758
Dck	188.257	-0.836234	0.335551	-2.5589	0.0105005	0.0607041
Gpr180	25.1714	-0.837589	0.634583	-1.29521	0.195249	0.428374
Rprd1a	60.6778	-0.837689	0.419654	-2.05167	0.0402019	0.156813
Slc6a20b	98.1145	-0.837881	0.420822	-2.10878	0.034964	0.143142
Abcb1a	12.2419	-0.837993	0.693657	-1.19907	0.230502	0.472116
Gbp4	88.665	-0.838274	0.727819	-2.19965	0.0278314	0.122262
Timm21	39.4905	-0.838414	0.489614	-1.77396	0.0760706	0.236593
Gnpnat1	79.4998	-0.838721	0.507755	-1.60085	0.10941	0.300847
Arhgap15	115.378	-0.839461	0.318055	-2.62791	0.0085912	0.0524887
Pik3cd	375.491	-0.839583	0.351749	-2.498	0.0124898	0.0690209
Zng1	33.1256	-0.839842	0.57136	-0.94699	0.343644	0.587146
Dcakd	91.265	-0.840018	0.312958	-2.69777	0.00698051	0.045244
Txndc15	118.254	-0.840029	0.422814	-2.02028	0.0433549	0.164998
Pdcd2	35.6938	-0.840069	0.513649	-1.68993	0.0910415	0.266931
Evi2b	360.315	-0.840193	0.223503	-3.78286	0.000155035	0.00220792
Ss18	151.69	-0.840523	0.333249	-2.53799	0.0111493	0.06339
Apbb3	32.3859	-0.840806	0.612427	-1.36505	0.172237	0.39557
Fchsd1	17.0857	-0.840887	0.633849	-1.37837	0.168089	0.390196
Zfp60	31.7674	-0.841423	0.594396	-0.899664	0.368299	0.610207
Gm47933	39.8603	-0.841683	0.408558	-2.10966	0.0348875	0.143134
Mettl14	62.2484	-0.842041	0.480525	-1.7561	0.0790707	0.243122
Abl1	100.807	-0.842109	0.323456	-2.60145	0.00928316	0.0558233
Slc35d1	36.2278	-0.842568	0.490961	-1.77337	0.0761677	0.236663
Appl2	144.664	-0.842628	0.355737	-2.42137	0.0154619	0.0801026
Slc39a2	56.7596	-0.842813	0.474158	-1.5742	0.115441	0.310964
Tmem62	33.5809	-0.843255	0.640928	-1.78105	0.0749039	0.234287
Ermardl1	14.5654	-0.843442	0.722895	-1.40272	0.1607	0.379931
1810009A15Rik	178.914	-0.843542	0.312747	-2.6764	0.00744188	0.0472846
Cacna1f	19.9277	-0.843894	0.727804	-1.33751	0.181058	0.408885
Prkacb	454.725	-0.844334	0.219642	-3.84227	0.000121902	0.00179646
Nmnat1	41.1958	-0.84512	0.576721	-1.82841	0.0674885	0.219056
Dynlt1b	1234.87	-0.845499	0.260222	-3.27616	0.00105231	0.010694
Nek9	316.162	-0.845607	0.268234	-3.13894	0.0016956	0.0154793
Fam219b	72.2973	-0.846983	0.498997	-1.52042	0.128406	0.33387
Vapb	98.8784	-0.846984	0.427453	-2.00685	0.0447657	0.167641
Traf3ip1	10.9222	-0.847614	0.720701	-1.17781	0.23887	0.481707
Gcat	17.3432	-0.847753	0.729523	-1.55989	0.118787	0.316919
Fcho1	13.8242	-0.847854	0.693249	-1.06375	0.287442	0.532443
Crot	78.1588	-0.847923	0.411313	-2.0595	0.0394461	0.154449
Napb	22.2278	-0.848017	0.575691	-1.31938	0.187043	0.417585
Gpr146	211.581	-0.848811	0.386791	-2.34323	0.0191176	0.0937272
Tyw1	32.5982	-0.849534	0.570036	-1.58652	0.112621	0.306225
1700123O20Rik	167.167	-0.849585	0.300536	-2.8123	0.00491886	0.035077
Cd48	704.872	-0.849727	0.246041	-3.4497	0.00056122	0.00643844
Slc52a2	59.2069	-0.849926	0.533265	-1.74295	0.0813419	0.248111
Fkbpl	42.6087	-0.850088	0.571151	-1.39288	0.163657	0.384385
Shfl	35.4894	-0.850725	0.515865	-1.75013	0.0800959	0.245325
Srek1ip1	209.558	-0.850765	0.277509	-3.08096	0.00206333	0.0181155
Sdhaf3	21.7509	-0.851894	0.684549	-1.49443	0.135063	0.343819
Dnajc30	101.365	-0.852342	0.402324	-2.20892	0.0271801	0.120186
Dtd1	28.5064	-0.852347	0.655734	-1.28575	0.198531	0.432729
Sec24d	61.4949	-0.853258	0.369011	-2.27518	0.022895	0.10711
Smarcad1	127.702	-0.854212	0.312507	-2.73465	0.0062447	0.0419611
Ppih	57.3003	-0.854314	0.466263	-1.87809	0.0603689	0.204364
Mxd4	304.025	-0.854641	0.374929	-2.30125	0.0213778	0.101858
Syt11	79.9507	-0.855059	0.424405	-2.02293	0.0430804	0.164256
Anapc15	233.889	-0.855813	0.275107	-3.10821	0.00188227	0.0168439
Cep78	19.0812	-0.855871	0.608512	-1.22015	0.222407	0.463535
Cerkl	44.8813	-0.857046	0.482851	-1.9744	0.0483368	0.176352
Manba	106.99	-0.857826	0.381157	-2.23151	0.0256475	0.115726
Xrcc4	51.1691	-0.857941	0.470218	-1.91877	0.055013	0.19248
1700025G04Rik	73.0236	-0.858114	0.562407	-1.56741	0.117018	0.313827
Ezh1	256.96	-0.858168	0.299221	-2.86678	0.00414667	0.0310025
Pnkd	173.392	-0.859606	0.322481	-2.68178	0.00732323	0.0468478
Hes6	60.0489	-0.859652	0.454992	-1.90891	0.0562733	0.195499
Ppip5k2	97.5828	-0.859671	0.400479	-2.13618	0.0326647	0.136351
Hirip3	12.1459	-0.85971	0.723189	-2.24518	0.0247565	0.113351
Trpm4	42.3886	-0.860257	0.650507	-1.31201	0.189517	0.420719
Mis18bp1	33.4779	-0.860293	0.567369	-1.44404	0.148727	0.364184
Pnp2	42.0776	-0.860474	0.689801	-1.17737	0.239049	0.481973
Insr	91.8217	-0.860865	0.499104	-1.81263	0.0698891	0.223723
Mllt11	21.7985	-0.861594	0.641624	-1.57068	0.116257	0.312674
Aqr	149.719	-0.862423	0.36229	-2.30892	0.0209478	0.100179
Acox3	242.912	-0.862959	0.230999	-3.73747	0.000185884	0.00255559
Wdr6	26.5131	-0.863593	0.60683	-1.78051	0.0749929	0.23443
Ttc9c	146.935	-0.864108	0.375282	-2.33929	0.0193206	0.0945074
Aven	56.8264	-0.86425	0.555999	-1.704	0.0883806	0.261814
Crebzf	50.2354	-0.865269	0.425853	-2.0819	0.0373519	0.149399
Prkdc	36.6705	-0.865544	0.63308	-1.7646	0.0776315	0.239771
Gm57852	182.25	-0.865684	0.326027	-2.6969	0.0069988	0.0453341
Tmem129	47.642	-0.865686	0.585692	-1.45891	0.144589	0.359177
Mapkap1	167.546	-0.866324	0.458112	-1.8282	0.0675189	0.219086
mt-Nd3	465.482	-0.866438	0.255571	-3.4025	0.000667713	0.00740509
Dip2a	35.2567	-0.866858	0.544201	-1.51356	0.130137	0.336759
Sft2d3	37.1205	-0.867341	0.549829	-1.45382	0.145997	0.360781
Gmds	18.0316	-0.867385	0.729587	-1.26948	0.204268	0.439944
Ccnq	110.769	-0.8678	0.369674	-2.35633	0.0184565	0.091508
Tmem123	255.626	-0.868075	0.296414	-2.91908	0.00351061	0.0271262
Elmo2	108.172	-0.868271	0.447764	-1.92595	0.0541101	0.190108
Kctd13	22.3097	-0.8684	0.595027	-1.45841	0.144727	0.359194
Man2c1	83.7717	-0.868413	0.39052	-2.15472	0.0311834	0.132171
Tmem71	30.4032	-0.869102	0.484979	-2.18707	0.0287376	0.124933
Uhrf1	30.1404	-0.869508	0.674453	-1.47624	0.13988	0.352295
Cyp2j6	17.6017	-0.869589	0.683744	-1.44081	0.14964	0.365342
P3h3	29.069	-0.869836	0.561821	-1.56817	0.116841	0.31359
Zfp846	59.7657	-0.870172	0.486519	-1.72913	0.083786	0.252695
Zfp777	17.6248	-0.870752	0.669985	-1.29117	0.196643	0.429607
Slc38a9	187.179	-0.871301	0.395914	-2.33668	0.0194559	0.0949932
Ints9	134.923	-0.871437	0.333815	-2.77038	0.00559907	0.0387469
Cpsf4	51.4488	-0.871632	0.478348	-1.86656	0.0619629	0.207582
Elac1	45.2214	-0.872005	0.534097	-1.71335	0.0866473	0.258189
Coa8	90.259	-0.872011	0.410252	-2.13972	0.0323776	0.135618
Selenoh	55.2428	-0.872359	0.471869	-1.97933	0.0477789	0.174935
Senp7	93.7242	-0.872421	0.355104	-2.50417	0.0122738	0.0679785
Prpsap2	43.5571	-0.872845	0.50457	-1.66754	0.095408	0.275626
Usp50	74.242	-0.872914	0.394781	-2.19294	0.0283114	0.123755
Angel2	165.449	-0.873195	0.395519	-2.27521	0.0228936	0.10711
Zfyve16	95.3361	-0.873576	0.391827	-2.18042	0.0292261	0.125943
Eogt	25.206	-0.874353	0.660655	-1.55494	0.11996	0.319387
Endog	33.5651	-0.874487	0.693209	-1.26682	0.205221	0.440525
Adap1	214.381	-0.875407	0.332524	-2.64475	0.00817502	0.0504607
Zfp65	43.005	-0.876108	0.569409	-1.63821	0.101379	0.28576
Ldb1	65.4394	-0.878609	0.407972	-2.21798	0.0265563	0.118545
Zfp51	19.5335	-0.878811	0.59305	-1.48498	0.137549	0.348372
Entpd1	321.418	-0.878818	0.283664	-3.08198	0.00205631	0.0180693
Pogz	84.8806	-0.879033	0.460868	-1.86681	0.0619282	0.207533
G2e3	55.9364	-0.879454	0.514457	-1.70091	0.0889604	0.262733
Rwdd2b	16.9257	-0.880093	0.66952	-1.78015	0.0750515	0.23443
Cep135	41.2415	-0.880725	0.533197	-1.42906	0.152988	0.369324
Galnt2	56.7603	-0.881135	0.377451	-2.29368	0.0218088	0.103325
Lrrc57	23.3687	-0.881146	0.552277	-1.60071	0.109441	0.300847
Slc25a45	120.147	-0.881369	0.344279	-2.5714	0.0101288	0.0592134
Fam174a	333.654	-0.881566	0.241737	-3.64761	0.000264691	0.00342903
Rif1	117.395	-0.8818	0.391458	-2.28849	0.022109	0.104331
Tmem140	463.78	-0.882564	0.470965	-1.90505	0.0567739	0.196445
Rnf126	52.2847	-0.883022	0.355106	-2.49343	0.0126516	0.06952
Zfp770	28.1026	-0.883103	0.609616	-1.48055	0.138725	0.350463
Stard9	196.335	-0.883135	0.463662	-1.71417	0.0864975	0.257865
Spart	73.879	-0.88325	0.46365	-1.88394	0.0595725	0.202908
Drosha	48.6145	-0.883366	0.506216	-1.79249	0.0730548	0.230347
Sumf2	45.8274	-0.883799	0.451648	-1.96271	0.0496805	0.179793
Itga6	394.889	-0.883979	0.243342	-3.62481	0.000289171	0.00369631
Rbmx2	30.7733	-0.883984	0.624141	-1.51936	0.128672	0.334307
N4bp2l1	165.074	-0.884178	0.341252	-2.66613	0.00767305	0.0480147
Pot1b	46.3288	-0.884827	0.487768	-2.08262	0.0372861	0.149332
Thop1	15.789	-0.885297	0.689738	-1.21093	0.22592	0.46608
Orc5	53.8746	-0.886023	0.517271	-1.75139	0.0798796	0.244807
Zfand1	38.6771	-0.886165	0.558525	-1.6889	0.0912387	0.267321
Exosc8	94.3974	-0.886289	0.341297	-2.57217	0.0101063	0.0592134
Clcn3	157.869	-0.886324	0.294169	-3.01268	0.00258956	0.0215275
Cpped1	77.3605	-0.886607	0.49221	-1.89942	0.0575097	0.19825
Pnkp	71.4211	-0.887696	0.449276	-2.27063	0.0231693	0.107802
Adi1	168.429	-0.887765	0.380065	-2.33558	0.0195134	0.0952153
Neurl3	718.983	-0.888185	0.217887	-4.07616	4.57847e-05	0.000780078
Nostrin	85.0743	-0.888212	0.383531	-2.35089	0.0187286	0.0924345
Uxs1	43.34	-0.888434	0.444265	-2.01128	0.044296	0.166908
Irf2	598.51	-0.888614	0.21386	-4.16346	3.13455e-05	0.000561878
Bcl2l2	43.3977	-0.889591	0.419907	-2.04747	0.040612	0.158055
Txndc11	120.76	-0.889902	0.382817	-2.31411	0.0206618	0.0991581
Atxn7	128.925	-0.889919	0.394113	-2.18063	0.029211	0.125943
Clcc1	123.749	-0.890775	0.317083	-2.8014	0.00508815	0.0359829
Cibar1	13.724	-0.891027	0.694352	-1.53158	0.125626	0.328877
Wdfy3	358.605	-0.891062	0.322092	-2.81393	0.00489401	0.0349451
Elp1	119.064	-0.89117	0.496203	-1.8109	0.0701563	0.224192
Pik3cg	160.079	-0.891363	0.33554	-2.66638	0.00766735	0.0480081
Phc3	142.683	-0.892216	0.300396	-2.97749	0.0029062	0.0235817
Mrps16	153.667	-0.892786	0.319076	-2.81703	0.00484705	0.0347041
Cluap1	35.864	-0.892979	0.593676	-1.41583	0.156825	0.375078
Wdr76	17.3137	-0.893806	0.640707	-1.59675	0.110321	0.302381
P2ry6	481.535	-0.894121	0.201681	-4.43648	9.14409e-06	0.000194665
Cd22	29.4788	-0.894526	0.505744	-1.6619	0.0965336	0.277326
Rnf113a1	5.36801	-0.894592	0.736926	-1.25081	0.211005	0.447724
Casd1	68.418	-0.894665	0.478083	-1.84987	0.0643326	0.212964
Drg2	85.3342	-0.895241	0.462748	-2.23991	0.025097	0.114102
Nfam1	548.272	-0.896944	0.27663	-3.23362	0.00122234	0.0120311
Pbx2	75.2712	-0.897071	0.393216	-2.31692	0.0205079	0.0986232
Slc10a3	107.888	-0.897278	0.454809	-1.97616	0.0481371	0.175873
Fbxo45	54.2638	-0.897851	0.575875	-1.75729	0.0788686	0.242754
Irf2bp1	63.0129	-0.898168	0.415499	-2.12184	0.033851	0.139805
Mfsd6	168.945	-0.898763	0.366583	-2.41748	0.0156282	0.0807613
Alkbh7	98.8681	-0.898892	0.465503	-1.96687	0.0491977	0.178735
Wdfy2	398.718	-0.899041	0.20387	-4.43935	9.02308e-06	0.000192486
Zfp771	66.6666	-0.900293	0.43882	-2.03157	0.0421976	0.162318
Camsap2	126.2	-0.900457	0.390921	-2.33213	0.0196941	0.0957801
Chn2	25.0028	-0.90063	0.599268	-1.43641	0.150886	0.366305
Tmem104	98.0911	-0.900735	0.402575	-2.22247	0.0262519	0.117685
Cdk5rap3	44.1296	-0.901101	0.487212	-1.82896	0.0674049	0.218923
Mrps25	192.609	-0.901301	0.350232	-2.58457	0.00975009	0.0576243
Aurka	14.2846	-0.901677	0.702374	-1.27282	0.203082	0.438574
Nudt13	93.2109	-0.901949	0.419632	-2.1807	0.0292057	0.125943
Madd	307.531	-0.902097	0.323406	-2.86059	0.00422854	0.0314098
Dnajc24	44.2409	-0.902812	0.486338	-1.94627	0.0516219	0.184428
Kbtbd7	23.9931	-0.903093	0.580796	-1.29918	0.193883	0.426833
Slc2a8	51.056	-0.90335	0.476695	-1.95213	0.0509223	0.182814
Letm2	31.7695	-0.903397	0.652705	-1.45161	0.146609	0.361274
Il10ra	531.489	-0.904451	0.297705	-3.09158	0.00199095	0.0176451
Dstyk	161.223	-0.904893	0.425348	-2.24407	0.0248277	0.113376
Mfsd3	44.4394	-0.904983	0.562345	-1.42181	0.15508	0.372291
Rtl8a	21.8285	-0.905051	0.582915	-1.58641	0.112646	0.306225
Rnf144b	34.1984	-0.906124	0.640139	-1.74142	0.0816104	0.248328
Mrps28	71.3553	-0.906668	0.392782	-2.23146	0.0256506	0.115726
Snx21	58.9034	-0.907047	0.578371	-1.62772	0.103584	0.290231
Galnt4	25.3546	-0.907216	0.568901	-1.63505	0.102039	0.287071
Heatr5b	53.9417	-0.907319	0.485341	-1.8951	0.0580795	0.199624
Armc10	83.6586	-0.90772	0.433609	-2.14829	0.0316911	0.133719
Gm48368	52.5482	-0.90813	0.405117	-2.34754	0.0188979	0.0930735
Cep57l1	21.7248	-0.908149	0.616986	-1.60268	0.109006	0.300289
Tdp2	40.8959	-0.908243	0.520766	-1.78596	0.074105	0.232493
Fgd2	144.519	-0.908283	0.379711	-2.35403	0.0185712	0.091789
Cgn	14.489	-0.908695	0.525252	-1.72727	0.0841192	0.253364
Manea	45.9051	-0.908711	0.527328	-1.77367	0.076117	0.236593
Epg5	31.4908	-0.909064	0.554944	-1.62038	0.10515	0.292951
Rprd1b	121.534	-0.90965	0.388006	-2.30748	0.0210281	0.100423
Nsmce3	58.7437	-0.910913	0.473081	-1.79694	0.0723447	0.228988
Rhbdd3	40.0598	-0.912628	0.58466	-1.50703	0.131803	0.339239
2510002D24Rik	41.7956	-0.913504	0.631442	-1.54627	0.12204	0.322679
Elp2	140.486	-0.913674	0.38099	-2.38892	0.0168978	0.0856926
Tpbgl	14.8852	-0.914017	0.725944	-1.20721	0.22735	0.46826
Ttf2	59.2429	-0.914158	0.537396	-1.65292	0.0983464	0.280195
Akt3	146.847	-0.914654	0.387239	-2.59216	0.00953744	0.0568229
Lpcat2	217.607	-0.914663	0.349716	-2.66398	0.00772231	0.0482937
Ccdc163	52.9634	-0.914844	0.454761	-2.04069	0.0412816	0.15981
Misp3	9.80034	-0.914902	0.749649	-1.19608	0.231667	0.473375
Chmp7	97.0674	-0.915107	0.349233	-2.6279	0.00859137	0.0524887
Fcsk	25.6133	-0.915583	0.49648	-1.86487	0.062199	0.208062
Washc3	216.389	-0.915803	0.341941	-2.68455	0.00726286	0.0465481
Tmem81	24.3089	-0.916145	0.677316	-2.34559	0.0189968	0.0933566
Clasrp	30.0283	-0.917218	0.455214	-2.01921	0.0434649	0.165078
Srr	30.0429	-0.917769	0.581292	-1.57893	0.114352	0.309219
Uckl1	104.478	-0.918384	0.355899	-2.57058	0.0101528	0.0592918
Wdr47	29.9146	-0.918595	0.585141	-1.49985	0.133653	0.342085
Ago1	182.561	-0.919059	0.479943	-1.79039	0.0733905	0.230812
Efr3b	31.1198	-0.919226	0.590794	-1.35688	0.174818	0.399071
Gm10521	14.4022	-0.920332	0.569605	-1.90457	0.0568362	0.196594
Trim59	47.9229	-0.920464	0.608788	-1.73736	0.082323	0.249555
Cmtr2	17.3101	-0.920513	0.719811	-1.36778	0.17138	0.394536
H2-Ab1	991.651	-0.921565	0.334691	-2.78577	0.00533999	0.0372789
Cd101	15.7927	-0.921888	0.678385	-1.58629	0.112673	0.306225
Trp53rkb	28.8268	-0.922161	0.583619	-1.43049	0.152577	0.368937
Zfp182	27.6438	-0.92271	0.562544	-1.71525	0.0862988	0.257673
Adissp	176.635	-0.922824	0.331813	-2.84734	0.00440856	0.0323744
Htr2b	23.429	-0.923701	0.708838	-1.05734	0.290358	0.536026
Arrb1	263.117	-0.924306	0.306445	-3.00967	0.00261532	0.0216893
Zfp266	36.8375	-0.925933	0.596653	-1.62289	0.104613	0.292243
Tm2d3	214.435	-0.926005	0.322752	-2.90218	0.00370574	0.0282792
Tk2	107.045	-0.926281	0.343533	-2.69139	0.00711548	0.0458965
D030056L22Rik	29.6472	-0.926446	0.552779	-1.72191	0.0850852	0.255305
Fbxo4	70.6387	-0.927854	0.478667	-1.86869	0.0616665	0.207141
Telo2	27.8165	-0.928158	0.593207	-1.72467	0.0845877	0.254552
Dhx16	98.7169	-0.928566	0.397633	-2.36499	0.0180305	0.0899784
Tbc1d4	37.2516	-0.928745	0.587846	-1.5674	0.11702	0.313827
Pitpna	687.231	-0.929217	0.255152	-3.62336	0.000290803	0.00371142
Zfp952	40.2879	-0.929889	0.433612	-2.24159	0.0249878	0.113756
Pag1	61.842	-0.930049	0.587318	-1.56137	0.118437	0.316475
Spout1	34.2047	-0.930628	0.424956	-2.20709	0.0273078	0.12055
Khnyn	97.9454	-0.931519	0.453001	-2.25569	0.02409	0.111016
Ndufaf4	75.0287	-0.931842	0.375385	-2.42173	0.0154466	0.0800635
Nsmce4a	141.834	-0.932586	0.357711	-2.58974	0.00960496	0.0569949
Haus3	33.8012	-0.933351	0.593918	-1.54851	0.121499	0.321851
Ddhd1	137.074	-0.933529	0.392061	-2.41921	0.0155543	0.0805001
Ddx46	40.445	-0.93369	0.707974	-1.40178	0.160982	0.380438
Xpo4	48.662	-0.933722	0.550209	-1.70618	0.0879752	0.26123
I830077J02Rik	54.7926	-0.935685	0.733027	-2.77073	0.00559301	0.0387309
Exd2	23.7921	-0.93589	0.648336	-1.21033	0.226154	0.466448
Rpp30	67.3267	-0.935982	0.34093	-2.69316	0.00707775	0.0457881
Cyp4f13	63.7433	-0.936155	0.41571	-2.26022	0.0238077	0.110132
Ube4a	121.02	-0.936625	0.491231	-1.86682	0.0619272	0.207533
Rpgrip1	246.008	-0.936698	0.438847	-2.17181	0.0298702	0.128096
Slc39a9	156.383	-0.93706	0.327098	-2.87425	0.00404986	0.0304706
Ppp1r8	64.6183	-0.937143	0.447657	-2.0925	0.0363937	0.147243
Gm8369	16.9559	-0.938286	0.657685	-1.48855	0.136606	0.34655
Flywch1	80.1884	-0.938809	0.517232	-1.67622	0.093696	0.27251
Cep104	68.7918	-0.938885	0.52843	-1.66792	0.0953322	0.275484
Slc5a3	175.753	-0.938895	0.617158	-1.62646	0.103852	0.290825
Casp6	87.5439	-0.939336	0.494078	-1.93407	0.0531042	0.188002
Arfip2	44.813	-0.939592	0.582313	-1.83274	0.0668411	0.218121
Irf2bp2	341.017	-0.939633	0.360148	-2.92708	0.00342159	0.0267433
Slc25a40	18.9332	-0.939992	0.628296	-1.81407	0.0696673	0.223492
Zfp606	17.8102	-0.940065	0.591264	-1.64765	0.0994243	0.282409
Fmnl1	186.711	-0.940223	0.321585	-2.91299	0.00357982	0.0275217
Ogt	528.602	-0.94025	0.248324	-3.83155	0.000127336	0.00186555
C5ar2	36.7688	-0.941073	0.496916	-2.18444	0.0289301	0.1254
Neurl4	43.2171	-0.941646	0.609768	-1.83894	0.0659233	0.216219
Ddx55	46.459	-0.943152	0.417489	-2.3337	0.0196114	0.0955133
Ptdss2	85.3234	-0.943176	0.432349	-2.22981	0.0257599	0.115936
Ice2	34.1938	-0.943271	0.624096	-1.52526	0.127195	0.331973
Twf2	159.138	-0.943511	0.323976	-2.93143	0.00337401	0.0264473
Snx29	71.4636	-0.943917	0.49633	-1.84463	0.0650909	0.214374
Ap1b1	518.532	-0.944918	0.241558	-3.92093	8.82088e-05	0.00135328
Gtf2ird1	11.1739	-0.945116	0.699926	-1.02987	0.30307	0.549271
Kctd18	29.7655	-0.945204	0.508669	-1.92637	0.0540585	0.190042
Vps8	52.2566	-0.945398	0.520948	-1.86626	0.0620053	0.207656
Tmco3	75.8727	-0.945931	0.422763	-2.22966	0.0257699	0.115936
Cracr2b	45.1414	-0.946058	0.441393	-2.12457	0.0336222	0.139082
AI597479	42.1683	-0.947149	0.529549	-1.99804	0.0457121	0.170143
Med14	62.4286	-0.947339	0.383364	-2.45876	0.0139418	0.074701
Rilp	16.2881	-0.947807	0.725398	-1.64024	0.100955	0.28472
Inpp5k	302.952	-0.948805	0.238349	-4.01537	5.93538e-05	0.000980525
Mccc2	15.7209	-0.949044	0.683261	-1.49805	0.13412	0.342685
Sh3bp1	174.378	-0.949568	0.317151	-3.01712	0.00255187	0.0213691
Per3	51.4305	-0.950003	0.519827	-1.93385	0.0531321	0.188002
Ccnd1	113.812	-0.950536	0.457485	-1.87987	0.0601255	0.204048
Mcm5	36.8762	-0.950627	0.683086	-1.79227	0.0730902	0.230347
Plekhh3	7.18348	-0.950973	0.747906	-0.8728	0.382772	0.623991
Ssbp1	159.842	-0.951007	0.277096	-3.474	0.000512758	0.00596869
Dync2h1	33.9088	-0.951557	0.619885	-1.52046	0.128394	0.33387
Ap5s1	84.6842	-0.952247	0.447264	-2.1862	0.0288008	0.125102
Mamld1	14.9149	-0.953211	0.736159	-1.46173	0.143816	0.35798
Inafm1	51.5375	-0.953981	0.475138	-2.00897	0.0445399	0.167275
Dis3l2	70.1456	-0.954483	0.502633	-1.92833	0.0538144	0.189515
Arhgap45	413.117	-0.954761	0.216647	-4.43368	9.26381e-06	0.000196404
Gatd1	90.1479	-0.95539	0.410884	-2.31773	0.0204643	0.0984593
Tbc1d8b	20.1335	-0.955764	0.741344	-2.1955	0.0281281	0.123322
Fhip2a	114.793	-0.956202	0.307539	-3.09179	0.00198956	0.0176451
Slc19a2	22.911	-0.956853	0.646846	-1.56774	0.116941	0.313778
Zfyve19	49.1337	-0.958316	0.487646	-2.0251	0.0428573	0.163829
Rita1	20.5323	-0.95856	0.725653	-1.36112	0.173475	0.397055
Ncoa2	120.541	-0.958638	0.449499	-2.29884	0.0215142	0.102373
Tmem150b	12.0711	-0.958856	0.7088	-1.95763	0.0502738	0.181179
Pdlim2	58.1149	-0.959736	0.492857	-2.03151	0.0422031	0.162318
Lrp5	23.3344	-0.959834	0.565386	-1.70177	0.0887982	0.262512
Ogfod1	54.7451	-0.959976	0.526524	-1.88654	0.0592219	0.202137
Arfip1	150.093	-0.960746	0.332339	-2.90489	0.00367385	0.0281014
Ltbp3	42.8159	-0.961344	0.630924	-1.66394	0.0961245	0.27669
Atosa	44.6882	-0.961379	0.568683	-1.26711	0.205114	0.440525
Cebpa	125.283	-0.961867	0.392612	-2.41097	0.0159102	0.0818907
Xpo7	99.7784	-0.961967	0.393877	-2.47946	0.0131581	0.0713163
Gse1	20.6811	-0.96197	0.594571	-1.56995	0.116427	0.31305
Mospd1	62.5511	-0.962057	0.501447	-1.82902	0.0673971	0.218923
Rpa3	31.8673	-0.962232	0.540099	-1.69115	0.0908082	0.266579
Fbh1	92.4469	-0.962337	0.413246	-2.33925	0.0193225	0.0945074
Hycc2	71.9779	-0.963158	0.444601	-2.17962	0.0292854	0.125953
Aldh3a2	122.555	-0.963241	0.375542	-2.59503	0.00945816	0.0565136
Cyld	287.677	-0.963863	0.272914	-3.54729	0.000389214	0.0047278
Atpsckmt	66.3641	-0.964265	0.454204	-2.29138	0.0219415	0.103741
Ino80b	58.1913	-0.964305	0.405232	-2.4517	0.0142182	0.0757496
Neil2	14.3778	-0.964492	0.592324	-1.63029	0.103041	0.289023
Mthfd1	17.869	-0.965536	0.705371	-1.3237	0.185603	0.415333
Txnrd2	50.5777	-0.965974	0.474251	-2.08301	0.0372504	0.149247
Sclt1	25.4173	-0.966348	0.538385	-1.90057	0.0573584	0.198002
Cenpl	38.6992	-0.966469	0.568163	-1.78863	0.0736745	0.231485
Tmco6	22.5283	-0.967069	0.665239	-1.36319	0.172822	0.396266
Dcaf4	10.7636	-0.967252	0.747992	-1.36479	0.172319	0.39557
Men1	40.3606	-0.967666	0.417062	-2.2556	0.0240956	0.111016
Bbs1	31.2177	-0.968927	0.442392	-2.32285	0.0201871	0.0974437
Lmnb2	25.5861	-0.969192	0.664627	-1.6956	0.0899607	0.265006
Pou2f2	604.166	-0.969592	0.336951	-2.88364	0.0039311	0.0297571
Ppp1r21	114.558	-0.970228	0.332938	-2.89135	0.00383596	0.0291652
Brpf3	70.7817	-0.971085	0.526293	-1.76449	0.0776499	0.239771
Bcl2	18.1633	-0.971901	0.542507	-1.79397	0.0728172	0.229849
Zscan21	51.7029	-0.972157	0.512186	-1.89058	0.05868	0.201019
Herc4	138.585	-0.97227	0.342516	-2.82611	0.00471165	0.0340892
Mtg2	37.7062	-0.972628	0.511637	-1.94155	0.0521919	0.186006
Pclaf	62.1147	-0.972888	0.582761	-1.84571	0.0649337	0.214061
Pald1	23.214	-0.973228	0.71446	-1.41469	0.157159	0.375285
Mzt2	36.6464	-0.973685	0.502512	-2.05069	0.0402968	0.157108
Ubxn8	93.1186	-0.974215	0.329578	-2.95069	0.00317066	0.0252601
Rab18	282.062	-0.974389	0.365396	-2.61754	0.00885663	0.0537596
Uros	13.588	-0.974799	0.675523	-1.47417	0.140436	0.352628
Helb	55.1319	-0.976971	0.468609	-2.42847	0.0151629	0.079109
Slc46a3	112.612	-0.977098	0.515923	-1.74269	0.0813872	0.24815
Zw10	42.5609	-0.977449	0.483214	-2.01926	0.04346	0.165078
Zfp36l1	607.472	-0.977955	0.258063	-3.82801	0.000129182	0.0018839
Dusp12	40.7402	-0.978806	0.565604	-1.77672	0.0756141	0.235652
Cdkn2c	31.846	-0.979847	0.524745	-1.76432	0.0776788	0.239771
Fbxl14	30.5294	-0.98001	0.450323	-2.16078	0.0307121	0.130764
Anks1	114.537	-0.980489	0.427684	-2.46664	0.0136386	0.0733429
Txnl4b	44.9966	-0.980595	0.466284	-2.02827	0.0425331	0.162902
Traf7	220.591	-0.980818	0.261095	-3.75755	0.000171586	0.00239997
Ubl7	115.768	-0.981141	0.386625	-2.72936	0.00634568	0.0423798
Lrif1	85.7572	-0.981464	0.344661	-2.86071	0.00422696	0.0314098
Plekha8	44.4447	-0.981684	0.57181	-1.73166	0.0833337	0.251879
Dglucy	50.8197	-0.981729	0.399548	-2.48356	0.0130077	0.0708326
Mis12	133.872	-0.983101	0.432042	-2.44923	0.0143161	0.0760359
Hars1	119.574	-0.98335	0.363479	-2.67952	0.0073728	0.0470483
Kat14	100.755	-0.983796	0.41952	-2.28099	0.0225491	0.105972
Sanbr	65.3749	-0.983909	0.628301	-1.76057	0.0783108	0.241217
Rnf150	184.304	-0.984204	0.316254	-3.06751	0.00215854	0.01876
Enoph1	54.5708	-0.984477	0.455892	-2.08141	0.0373962	0.149399
Adck2	25.5726	-0.984667	0.658358	-1.80532	0.0710242	0.225847
Cinp	72.433	-0.984839	0.446656	-2.38088	0.0172716	0.0871172
Cog2	114.286	-0.984964	0.369392	-2.65682	0.00788817	0.0491523
Trrap	191.972	-0.985568	0.304345	-3.25313	0.00114141	0.0114086
Zfp961	24.6566	-0.987369	0.508238	-1.97933	0.0477787	0.174935
Smim26	64.8934	-0.987405	0.373561	-2.71923	0.00654335	0.0431901
Pdik1l	67.5532	-0.988869	0.550489	-2.06669	0.038763	0.152642
Osgin1	30.7393	-0.988913	0.599303	-1.41235	0.157846	0.376213
Fundc1	117.298	-0.98945	0.36352	-2.65139	0.00801616	0.0497397
Tbc1d32	38.4054	-0.989573	0.477475	-2.12766	0.0333653	0.138186
Trpv4	38.0522	-0.991111	0.644879	-0.811084	0.417317	0.652157
Zfp748	47.9897	-0.991945	0.650593	-1.9616	0.0498093	0.180008
AI467606	94.7063	-0.9939	0.469908	-2.21817	0.026543	0.118537
Txnip	903.106	-0.994174	0.244597	-4.12642	3.68455e-05	0.000649197
Zscan22	14.4077	-0.994861	0.684324	-1.54059	0.123416	0.325068
Chst14	47.9309	-0.995673	0.560197	-1.72995	0.0836392	0.252507
Pja1	43.1441	-0.99642	0.55356	-1.74247	0.0814268	0.24815
Cacna1d	80.1076	-0.996735	0.45902	-2.11663	0.0342917	0.141173
Rint1	50.0752	-0.99702	0.483216	-2.15831	0.0309034	0.1312
Trim39	24.2277	-0.997263	0.587932	-2.25102	0.0243841	0.112145
Glb1l	27.4362	-0.997685	0.583403	-1.7092	0.087414	0.260101
Slc9a7	39.2434	-0.997697	0.527977	-1.92492	0.0542392	0.190224
Tbl1xr1	394.703	-0.997783	0.379058	-2.83959	0.00451716	0.0329609
Tvp23b	32.6778	-0.998701	0.536619	-1.91186	0.0558943	0.194665
Gm20696	21.5885	-1.00058	0.58226	-1.66317	0.0962792	0.27698
Kif20a	19.5605	-1.00061	0.723916	-1.17072	0.241711	0.484712
Scaper	74.6649	-1.00084	0.460863	-2.2019	0.0276723	0.121633
Tmem94	72.8587	-1.00141	0.503402	-2.22302	0.0262144	0.117629
Uqcc6	29.6622	-1.00163	0.532754	-1.88122	0.0599419	0.20372
Ecsit	27.767	-1.00198	0.57466	-1.74447	0.0810767	0.247814
Nlk	59.0986	-1.00241	0.466324	-2.11815	0.0341627	0.140698
Arel1	243.683	-1.00291	0.320929	-3.14345	0.00166966	0.0152835
Rnf181	97.5589	-1.00468	0.358233	-2.81227	0.00491928	0.035077
Ctps1	7.00616	-1.00488	0.743061	-2.13392	0.0328496	0.136929
Tab1	31.9317	-1.00592	0.568655	-1.72995	0.0836389	0.252507
Dusp22	117.101	-1.00618	0.38632	-2.58794	0.00965507	0.0572265
Mertk	131.842	-1.00689	0.412025	-2.46011	0.0138893	0.074524
Klhdc1	9.38763	-1.00695	0.739771	-1.47947	0.139016	0.350939
Pik3r6	196.934	-1.00927	0.406282	-2.57815	0.00993321	0.058439
Sh2d1b1	29.7211	-1.00951	0.60244	-1.5927	0.111228	0.303669
Sirpb1a	34.1216	-1.00974	0.592969	-1.72406	0.0846966	0.254731
Mlh3	23.0631	-1.01023	0.651816	-1.71421	0.0864897	0.257865
Ddhd2	236.998	-1.01037	0.31658	-3.11942	0.00181205	0.0163088
Ptprcap	26.726	-1.01118	0.735843	-1.41734	0.156383	0.374328
Zfp1	23.2962	-1.01182	0.636636	-1.68226	0.0925187	0.270151
Trmu	14.4559	-1.01281	0.698801	-1.33514	0.181832	0.409488
Ercc6l2	36.1578	-1.01284	0.564672	-1.93992	0.0523899	0.186334
Flt3l	23.2582	-1.01288	0.625939	-1.58264	0.113504	0.307834
Fen1	60.7507	-1.01309	0.518774	-1.82318	0.0682763	0.22085
Ifngr1	572.257	-1.01354	0.246482	-4.11065	3.94544e-05	0.000689283
Tssc4	42.9124	-1.01362	0.519135	-1.93575	0.0528987	0.187604
Bltp1	546.145	-1.01382	0.313371	-3.22928	0.00124103	0.0121405
Lig4	18.1114	-1.01383	0.655168	-1.67764	0.0934183	0.272009
Zfp518a	53.6906	-1.01403	0.4801	-2.22141	0.0263233	0.117912
St6gal1	119.543	-1.01464	0.447812	-2.2315	0.0256482	0.115726
Ttll12	65.5545	-1.0147	0.517556	-2.25571	0.0240888	0.111016
Rbbp5	139.733	-1.01471	0.333019	-3.06031	0.0022111	0.0190247
Nabp2	58.2671	-1.01541	0.36143	-2.80295	0.00506383	0.0358601
4931406C07Rik	133.414	-1.01575	0.321553	-3.09749	0.00195167	0.0173716
Parn	38.4027	-1.01586	0.68012	-1.53131	0.125693	0.328967
Nrm	35.3317	-1.01605	0.554429	-1.97841	0.0478825	0.175252
Suclg2	53.5336	-1.01679	0.440707	-2.31502	0.0206116	0.0990756
Ccm2	152.879	-1.01757	0.364863	-2.79491	0.00519146	0.0365135
Cops7a	136.875	-1.01763	0.369156	-2.74847	0.00598734	0.0406261
Fam114a1	76.8136	-1.01774	0.542934	-1.9625	0.0497039	0.179815
Zbtb1	66.8195	-1.01782	0.463917	-2.31014	0.0208806	0.0999502
Efcab14	272.428	-1.01802	0.28704	-3.59779	0.000320927	0.00402132
Siva1	218.821	-1.01817	0.341849	-3.01936	0.00253313	0.0212639
Haus5	17.7869	-1.01899	0.733132	-1.70169	0.0888141	0.262512
Thap11	98.7185	-1.01923	0.398132	-2.59057	0.00958182	0.0569149
Eif2b4	73.4936	-1.0193	0.477155	-2.12933	0.0332273	0.137816
Dcaf8	283.306	-1.02254	0.292762	-3.49275	0.000478067	0.00563476
Ddi2	264.777	-1.02312	0.31276	-3.28985	0.00100239	0.0103031
Arhgap9	317.999	-1.02409	0.256367	-3.97431	7.05846e-05	0.00112641
Bivm	11.6385	-1.02423	0.739838	-1.77994	0.0750859	0.23443
Ntpcr	120.23	-1.02443	0.436221	-2.44158	0.0146231	0.0771597
Smad6	22.9722	-1.02552	0.644692	-1.62486	0.104193	0.291465
Atg9b	11.7343	-1.02642	0.71971	-1.67483	0.0939673	0.27302
Rbm41	27.8825	-1.02666	0.55992	-2.03614	0.0417362	0.160974
Dolpp1	47.8592	-1.02714	0.529897	-1.97984	0.0477215	0.174935
Hars2	73.5449	-1.02779	0.517003	-2.1485	0.0316743	0.133703
Fgf11	9.66882	-1.02955	0.751417	-1.49866	0.133962	0.342486
Dpy19l4	73.0523	-1.02962	0.442759	-2.29134	0.0219439	0.103741
Mospd3	103.555	-1.03076	0.331959	-3.11522	0.00183807	0.0164883
Pds5b	67.8916	-1.0309	0.52147	-2.27683	0.0227961	0.106846
Ppp1r7	162.439	-1.03236	0.498176	-2.31295	0.0207252	0.099298
Phf14	154.28	-1.03349	0.415551	-2.62406	0.00868885	0.0530215
Ermard	180.619	-1.0342	0.235624	-4.37579	1.20995e-05	0.000247872
Gm2011	14.7585	-1.0346	0.60828	-1.73826	0.0821657	0.24953
Pacs1	81.3349	-1.03479	0.417027	-2.51635	0.0118576	0.0663935
Dexi	59.1823	-1.03581	0.46248	-2.2938	0.021802	0.103325
Cdca7l	8.8571	-1.03588	0.717148	-1.62265	0.104664	0.292305
Tsc22d4	322.501	-1.03712	0.285301	-3.66177	0.000250475	0.00327361
Pkib	127.993	-1.03722	0.360834	-2.76874	0.00562742	0.038839
Tdrd3	30.8035	-1.03747	0.630821	-1.7935	0.0728931	0.230019
Aaas	32.3076	-1.03845	0.596364	-1.86394	0.0623308	0.208408
Dnmbp	33.7015	-1.04045	0.636289	-1.62643	0.103858	0.290825
Ap5z1	92.2446	-1.04128	0.427748	-2.53216	0.0113363	0.0642411
L1cam	41.4362	-1.04167	0.499875	-2.36578	0.0179923	0.0899405
Rgs3	24.6789	-1.0427	0.587199	-1.79091	0.0733085	0.230762
Pibf1	70.8152	-1.04275	0.422321	-2.50418	0.0122737	0.0679785
Ublcp1	39.9006	-1.04315	0.504301	-2.05559	0.0398218	0.155625
Zer1	45.2983	-1.04331	0.453736	-2.44833	0.0143521	0.0761486
Egln1	140.076	-1.04371	0.332877	-3.13644	0.00171011	0.0155779
Parp8	216.875	-1.04428	0.300652	-3.51809	0.000434661	0.0051883
Pdk1	188.084	-1.04456	0.366886	-2.94968	0.00318108	0.0253041
Plekha2	512.474	-1.04508	0.283806	-3.68795	0.000226068	0.00300019
Ndufaf3	137.245	-1.04599	0.303342	-3.41598	0.000635524	0.0071015
Ccr2	626.758	-1.04614	0.284427	-3.87291	0.000107542	0.00161391
Gopc	73.538	-1.04677	0.420665	-2.58285	0.00979887	0.0578795
Nudcd2	83.7477	-1.04712	0.405461	-2.54421	0.0109525	0.0625466
Rab23	28.1519	-1.0475	0.53914	-2.05277	0.0400954	0.156483
Hnrnpr	239.205	-1.04837	0.343876	-3.02958	0.00244897	0.0206582
Tbc1d13	311.386	-1.04972	0.312368	-3.3797	0.000725652	0.00788728
Gcc2	115.59	-1.05018	0.351132	-2.98003	0.00288225	0.0234879
Arl11	283.255	-1.05303	0.279243	-3.73119	0.000190577	0.00260278
Tesk1	50.0388	-1.05306	0.434685	-2.4426	0.0145819	0.0770118
Copg2	39.791	-1.05343	0.610798	-1.83973	0.0658081	0.216047
Nme6	37.4024	-1.05433	0.524382	-2.02824	0.0425359	0.162902
Zfp623	18.2847	-1.05442	0.704886	-1.06678	0.286072	0.531335
S1pr1	233.541	-1.05453	0.312594	-3.47597	0.000509003	0.00594509
Lrrk1	151.065	-1.05467	0.410779	-2.66197	0.0077685	0.0485237
Dcaf1	35.3484	-1.05476	0.490824	-2.10527	0.0352676	0.143814
Tmem106b	171.678	-1.05513	0.379885	-2.80917	0.00496694	0.0352465
Ssbp2	26.1173	-1.05529	0.651497	-1.77064	0.0766214	0.237786
Ercc3	104.154	-1.05532	0.364903	-2.86394	0.00418412	0.0311921
Bms1	134.777	-1.05563	0.303798	-3.47742	0.000506272	0.00592659
Itfg2	34.7745	-1.05588	0.484722	-2.55367	0.0106595	0.0612755
Rnf135	101.876	-1.05653	0.326206	-3.28573	0.0010172	0.0103883
Commd5	129.592	-1.05657	0.393391	-2.70175	0.00689756	0.0448045
Creb3l2	42.174	-1.05707	0.505604	-2.21328	0.0268781	0.11933
Paqr7	94.6262	-1.05713	0.382037	-2.80978	0.00495756	0.0352357
Gpr141	78.5983	-1.05717	0.436442	-2.65216	0.00799782	0.0496856
Wbp1	51.3666	-1.05762	0.499499	-2.07956	0.0375662	0.149815
Dclre1a	52.734	-1.05829	0.544455	-1.81448	0.0696045	0.223492
Nrcam	37.2271	-1.05847	0.64766	-2.36524	0.0180185	0.0899617
Tmem126b	89.1433	-1.05859	0.378524	-2.79763	0.00514787	0.0363555
Rsl1	37.8894	-1.05867	0.68894	-0.64428	0.519394	0.731463
Zfp709	58.9428	-1.05927	0.565329	-2.01608	0.0437918	0.165735
Tmem19	193.528	-1.06131	0.372901	-2.84875	0.0043892	0.0322552
Trmt10b	29.0249	-1.06158	0.658181	-1.73011	0.0836113	0.252507
Mapk9	126.12	-1.06515	0.444388	-2.53805	0.0111473	0.06339
Trim5	46.0975	-1.06648	0.477979	-2.39493	0.0166236	0.084718
Fgd3	189.473	-1.06706	0.308765	-3.44456	0.000572	0.00654031
Cep152	29.207	-1.06851	0.553217	-1.88718	0.0591364	0.201913
Bcl2l12	19.9253	-1.06872	0.609517	-1.85798	0.0631717	0.210538
Zfp579	32.4243	-1.07259	0.573858	-1.70439	0.0883078	0.261779
Nlrp1b	60.5442	-1.07457	0.509344	-2.21464	0.026785	0.119203
Rere	334.102	-1.075	0.285218	-3.76346	0.000167576	0.00235085
Tcaim	22.9746	-1.07554	0.619035	-1.83686	0.0662305	0.216951
Ro60	67.3713	-1.07572	0.383778	-2.8264	0.00470739	0.0340892
Tlr6	111.316	-1.07575	0.397915	-2.7216	0.00649676	0.043017
Spindoc	21.1438	-1.07664	0.57538	-1.94665	0.0515769	0.184331
Smyd4	24.9767	-1.07723	0.605137	-2.29671	0.0216353	0.102753
Gm17655	13.1215	-1.07741	0.722749	-1.27794	0.20127	0.436211
Hyls1	16.4692	-1.0778	0.696501	-1.50335	0.132748	0.340782
Osgepl1	16.5816	-1.07837	0.730546	-1.34092	0.179946	0.407449
Btbd2	54.874	-1.07838	0.530638	-1.98734	0.0468847	0.173073
Crat	165.367	-1.07913	0.33914	-3.21054	0.00132486	0.0127962
Tnrc6b	194.722	-1.07928	0.34834	-3.19762	0.00138568	0.0132774
Brd3	212.833	-1.07981	0.319283	-3.4112	0.000646783	0.00719615
F8a	30.2795	-1.081	0.69163	-1.4043	0.160229	0.379268
Mblac1	24.5103	-1.0816	0.677567	-1.38816	0.165087	0.3861
Mrps35	75.6607	-1.08161	0.512229	-2.14244	0.032158	0.135026
Ankrd39	53.5672	-1.08162	0.548174	-1.83118	0.0670736	0.218328
Tstd3	62.1984	-1.08274	0.446374	-2.3982	0.0164759	0.0841732
Zfp932	33.0472	-1.0844	0.518852	-2.07735	0.0377692	0.150377
Fech	120.24	-1.08497	0.448512	-2.43738	0.014794	0.0775767
Snap47	60.2024	-1.08522	0.514745	-1.9677	0.0491024	0.178515
Mrpl2	139.349	-1.08544	0.366405	-2.94371	0.00324302	0.0256387
Gatc	65.5671	-1.08568	0.526951	-2.29857	0.0215293	0.102373
Ypel3	756.157	-1.08577	0.244216	-4.40675	1.04934e-05	0.000217124
Sppl2b	46.0717	-1.08665	0.573656	-2.02712	0.0426497	0.163217
Akap1	19.8802	-1.08668	0.620274	-1.84483	0.0650629	0.21435
Cep15	143.657	-1.08679	0.291907	-3.72352	0.000196465	0.00266997
Pigyl	104.249	-1.08789	0.327584	-3.43771	0.000586657	0.00666899
Acat1	82.031	-1.08891	0.413704	-2.61889	0.00882159	0.0536413
Map3k10	10.2516	-1.08908	0.681615	-1.44437	0.148635	0.364179
H60b	10.7141	-1.09059	0.727806	-1.85054	0.0642356	0.21291
Zfp61	12.4028	-1.09118	0.741054	-1.16528	0.243904	0.487667
Alg2	37.9172	-1.09174	0.526681	-1.91033	0.0560911	0.195025
Amn1	152.229	-1.09245	0.432031	-2.67789	0.0074088	0.0471324
Polr1b	21.8433	-1.09389	0.53347	-2.08195	0.0373472	0.149399
Cfap97	53.461	-1.09515	0.456053	-2.5155	0.0118863	0.0665182
Slc43a2	1462.18	-1.09523	0.187052	-5.86025	4.62179e-09	1.99665e-07
Themis2	881.084	-1.09622	0.33023	-3.37084	0.000749404	0.00809372
Zfp710	297.922	-1.09743	0.262427	-4.15277	3.2847e-05	0.000586757
Slco4a1	272.05	-1.09748	0.595776	-1.71832	0.0857388	0.256579
Crtc1	29.7124	-1.09776	0.600233	-1.69523	0.0900313	0.265062
Zfyve28	54.0431	-1.09858	0.600499	-1.99168	0.046406	0.171864
Map3k14	72.2216	-1.09865	0.503798	-2.29803	0.0215601	0.102443
Ei24	122.308	-1.09869	0.268035	-4.10431	4.05524e-05	0.000705251
Ptgr3	52.6819	-1.09904	0.449745	-2.44417	0.0145186	0.0768246
Rpgr	6.71701	-1.10052	0.749251	-1.60656	0.108151	0.298491
Zfp248	13.6808	-1.10144	0.701164	-1.24405	0.213482	0.451773
Pdf	20.4143	-1.10226	0.738603	-1.42792	0.153315	0.369728
Birc5	155.597	-1.10267	0.721926	-1.75946	0.078499	0.241725
Gm48132	40.1215	-1.10312	0.564326	-2.29846	0.0215354	0.102373
Slx4ip	45.4263	-1.10382	0.439159	-2.61812	0.00884162	0.0537314
Dph7	15.4568	-1.10423	0.697542	-1.64253	0.100481	0.283946
Nhsl2	37.1209	-1.10484	0.646475	-1.38854	0.164972	0.3861
Catsper2	12.2839	-1.10485	0.734619	-1.83253	0.0668724	0.218154
Rogdi	82.4218	-1.10524	0.39802	-2.77794	0.00547048	0.0379588
Dnhd1	4.04435	-1.10784	0.742656	-0.600552	0.548139	0.753999
Sepsecs	35.7115	-1.1094	0.546626	-1.92927	0.0536969	0.18934
Mmaa	32.0227	-1.10956	0.626865	-1.67095	0.0947311	0.274439
Umad1	81.0838	-1.11002	0.484747	-2.55338	0.0106682	0.0612755
H2-Eb1	404.592	-1.11016	0.452883	-2.39788	0.0164905	0.0842059
Rfxap	74.5799	-1.11076	0.460385	-2.44081	0.0146543	0.0771753
Rnase6	39.976	-1.11109	0.648382	-1.97021	0.0488144	0.177844
Zfp74	18.7884	-1.11127	0.659086	-2.07856	0.0376582	0.150066
Galnt1	136.201	-1.11167	0.27206	-4.09733	4.17936e-05	0.000718002
Accs	30.0057	-1.11188	0.591398	-1.90848	0.0563288	0.195626
Msrb2	20.77	-1.11275	0.693964	-2.19438	0.0282084	0.123569
Mfap1a	171.681	-1.11363	0.282234	-3.92441	8.6941e-05	0.00133581
Adap2	364.846	-1.1138	0.283948	-3.97895	6.92196e-05	0.00110977
Bora	28.5087	-1.11398	0.653115	-2.26134	0.0237384	0.10991
Hint3	62.4795	-1.11599	0.444433	-2.55535	0.0106081	0.0611349
Msl3l2	12.7695	-1.11657	0.750596	-1.45262	0.146329	0.361067
Polr3g	29.8619	-1.11668	0.720061	-1.53727	0.124227	0.326571
Incenp	108.804	-1.11768	0.436186	-2.6432	0.00821266	0.0506119
Zfp652	110.658	-1.11769	0.425632	-2.71421	0.00664336	0.0437175
Acat2	42.2748	-1.11891	0.54537	-2.06577	0.0388501	0.15281
Unc119	71.7057	-1.11955	0.451499	-2.49614	0.0125555	0.0691756
Pierce2	19.0153	-1.12024	0.684646	-1.70784	0.0876655	0.2607
Crlf3	289.43	-1.12067	0.241369	-4.65201	3.28707e-06	7.74863e-05
Bin2	78.9479	-1.12109	0.357083	-3.17825	0.00148167	0.013971
Abitram	39.1608	-1.12122	0.550659	-1.918	0.0551112	0.192693
Depdc5	57.4454	-1.12136	0.518019	-2.32523	0.0200596	0.0969644
Coq2	85.0989	-1.12224	0.432342	-2.49018	0.0127678	0.0699351
Sirt3	30.0605	-1.12283	0.579495	-1.97575	0.0481829	0.175978
Gfm2	90.9117	-1.12309	0.35718	-3.16034	0.00157585	0.0146847
Tbc1d14	154.281	-1.12356	0.29305	-3.82488	0.000130834	0.00190261
Pbx3	22.9332	-1.12381	0.61742	-1.81775	0.0691027	0.222686
Zfp512	68.6183	-1.12399	0.449318	-2.49686	0.0125297	0.0691446
Rttn	48.8096	-1.12404	0.55955	-1.98703	0.0469194	0.173077
Bmyc	73.2078	-1.12547	0.457286	-2.3266	0.0199865	0.0968106
Xrcc6	17.1205	-1.12692	0.65352	-1.80298	0.0713912	0.226735
Ube2v2	147.578	-1.12693	0.383498	-3.04007	0.00236522	0.0200995
Fkbp4	82.2195	-1.12719	0.354188	-3.18672	0.00143898	0.0136913
Fra10ac1	41.9324	-1.1275	0.597265	-1.97502	0.0482657	0.176155
Morc3	250.921	-1.12843	0.349607	-3.18905	0.00142742	0.0136086
Marchf1	166.141	-1.12861	0.365505	-3.14517	0.0016599	0.0152277
Ide	51.1677	-1.13059	0.386258	-2.90876	0.00362869	0.027856
Oxld1	28.7547	-1.13422	0.632153	-1.59753	0.110147	0.302142
Rbfa	175.052	-1.13519	0.297807	-3.80774	0.000140243	0.00202235
Dars2	21.515	-1.13526	0.696088	-2.35483	0.0185314	0.0917567
Stab1	1707.63	-1.13536	0.16053	-7.08337	1.40694e-12	1.16213e-10
Cptp	90.8633	-1.1362	0.444698	-2.65935	0.00782921	0.0488144
Fam3c	92.7649	-1.13659	0.469399	-2.48146	0.0130847	0.0710677
Mrps34	124.204	-1.13674	0.407082	-2.78578	0.00533992	0.0372789
Pik3r2	27.5107	-1.13733	0.525165	-2.27176	0.023101	0.107634
Tmem37	527.893	-1.13777	0.339789	-3.34411	0.000825475	0.00873262
Akr1e1	100.061	-1.13799	0.506669	-2.13541	0.0327279	0.136531
Npepl1	112.101	-1.13799	0.315643	-3.61541	0.000299873	0.003799
Rcbtb1	94.0078	-1.13812	0.400604	-2.87078	0.0040946	0.030702
Ncapd3	37.4359	-1.13886	0.606851	-1.88166	0.0598826	0.203585
Nsdhl	57.7228	-1.14009	0.583188	-2.06261	0.0391499	0.153755
Rab11fip2	34.3438	-1.14052	0.537043	-2.26441	0.0235488	0.10913
Zfp398	36.6355	-1.14096	0.494471	-2.47074	0.0134834	0.0727736
Tmem229b	363.01	-1.14218	0.408352	-2.81563	0.0048682	0.0347849
Gdap2	62.3478	-1.14303	0.521115	-2.22279	0.0262298	0.117647
Ikbkg	142.804	-1.14345	0.358745	-3.13246	0.0017335	0.0157418
Zfp729a	206.108	-1.14381	0.301301	-3.79889	0.000145345	0.00208719
Elmod3	29.1599	-1.1449	0.528959	-2.22043	0.0263898	0.118108
Rrm2b	92.147	-1.14557	0.354375	-3.27499	0.00105667	0.0107278
Zfp994	40.8167	-1.14561	0.563081	-2.06143	0.0392619	0.154094
Clec2i	50.6139	-1.14619	0.559372	-2.27461	0.0229291	0.10722
Rgs14	73.9311	-1.14675	0.495589	-2.2069	0.0273208	0.12055
H2-M2	34.9547	-1.14681	0.676436	-1.51209	0.130512	0.33739
Trim12a	239.827	-1.14732	0.310807	-3.81156	0.000138093	0.00199414
Nudt6	11.7964	-1.14741	0.729541	-1.77115	0.0765365	0.237666
Slc2a3	40.5788	-1.14779	0.606038	-2.22077	0.0263667	0.118056
Bphl	55.8912	-1.1493	0.46301	-2.48841	0.0128315	0.0702094
Cnot10	92.211	-1.15151	0.454129	-2.58167	0.00983247	0.0580116
Ppp6r2	45.7476	-1.15175	0.483778	-2.63297	0.00846422	0.0519578
Cbr3	34.8487	-1.15205	0.595067	-1.87737	0.0604675	0.20463
Mdp1	128.604	-1.15318	0.356734	-3.32765	0.000875826	0.00920866
Prkci	50.09	-1.15336	0.463891	-2.53762	0.0111609	0.0634213
Ccdc32	95.4961	-1.15385	0.379603	-3.06475	0.00217849	0.0188434
Wwp1	1097.39	-1.15778	0.231123	-4.98333	6.24988e-07	1.74406e-05
Zscan29	85.7994	-1.15796	0.413081	-2.75955	0.00578811	0.0396319
Nuak1	27.4019	-1.15808	0.62801	-2.39342	0.0166923	0.0849842
Deptor	96.0822	-1.1589	0.4197	-2.70729	0.00678342	0.0443003
Elovl6	35.7173	-1.15919	0.659161	-1.63034	0.10303	0.289023
Fli1	210.733	-1.16018	0.322712	-3.62139	0.000293024	0.00372394
Clspn	16.2258	-1.16132	0.71401	-1.93546	0.0529335	0.187621
Prorp	22.6511	-1.1624	0.653024	-2.58833	0.00964422	0.057195
Zdhhc7	152.655	-1.16272	0.327743	-3.5755	0.000349564	0.00433185
Zfp157	45.1584	-1.16301	0.626748	-1.81585	0.0693928	0.223133
Casp3	77.9829	-1.16374	0.439307	-2.57728	0.00995813	0.0585522
Ankmy2	30.5236	-1.16453	0.591467	-2.11539	0.0343963	0.141491
Pcmtd2	64.3764	-1.16471	0.477004	-2.50611	0.0122069	0.0677616
Arap2	55.5305	-1.16542	0.63512	-1.94731	0.0514978	0.184239
Tifa	258.161	-1.16567	0.264716	-4.47685	7.57538e-06	0.00016329
Zfp984	76.8938	-1.16574	0.417686	-2.81169	0.00492821	0.0351165
Exo1	23.2166	-1.16641	0.696595	-1.51402	0.13002	0.336539
Dcps	47.5414	-1.16641	0.465537	-2.51239	0.0119917	0.0669631
Skp2	21.5622	-1.16778	0.620211	-1.06492	0.286913	0.532281
Gpsm1	11.1743	-1.16812	0.743998	-2.1643	0.0304414	0.129933
Gpd1l	79.9734	-1.1682	0.377872	-3.12714	0.00176516	0.0159591
Gm4631	105.271	-1.1686	0.428955	-2.65293	0.00797963	0.0496323
Adck1	59.3137	-1.17121	0.513911	-2.40638	0.0161116	0.08268
Mzf1	24.0367	-1.17193	0.722898	-2.26643	0.0234249	0.108849
Amigo1	11.1207	-1.1723	0.742514	-2.60074	0.00930231	0.0559059
Kif23	26.2907	-1.17237	0.578748	-2.11864	0.0341207	0.14059
Brca2	67.7137	-1.17373	0.368265	-3.28421	0.00102268	0.0104339
Tgfbrap1	94.3924	-1.17611	0.431553	-2.72161	0.00649639	0.043017
Stambp	99.613	-1.17661	0.398768	-2.94866	0.00319156	0.0253484
Dnajc16	36.8663	-1.17789	0.561536	-2.14301	0.0321121	0.134944
Zfp839	36.3515	-1.17808	0.527817	-2.24245	0.0249324	0.113604
Scoc	83.8736	-1.17858	0.407337	-2.96971	0.00298081	0.0240821
Zfp566	15.5627	-1.17916	0.751326	-2.07632	0.0378648	0.150483
Coq4	54.4394	-1.1797	0.555896	-2.07723	0.03778	0.150377
Mtrf1l	34.2169	-1.18052	0.530901	-2.16571	0.0303335	0.129526
Castor2	125.194	-1.18109	0.519682	-2.3518	0.0186826	0.0922514
Mtmr2	103.835	-1.18208	0.347984	-3.39672	0.000681998	0.00752311
Lrrcc1	76.9827	-1.18223	0.41386	-2.83906	0.00452467	0.0329924
Ccr9	12.0574	-1.18534	0.670348	-1.47401	0.140479	0.352649
Arhgap19	154.601	-1.18564	0.394324	-2.8812	0.0039616	0.0299527
1700030K09Rik	51.964	-1.18589	0.572229	-2.38406	0.0171229	0.0867061
Ms4a14	301.685	-1.18727	0.278906	-4.2707	1.94864e-05	0.000375367
Trappc2b	74.9025	-1.18738	0.481206	-2.48107	0.013099	0.0711076
Glmn	26.7381	-1.18824	0.636402	-1.8443	0.06514	0.214468
Rpl10a-ps4	8.40329	-1.18824	0.708072	-1.52645	0.126897	0.331279
Mrpl44	96.648	-1.18848	0.473479	-2.52238	0.0116565	0.0655521
Crtap	89.7371	-1.18883	0.37555	-3.13563	0.00171487	0.0155926
Akap17b	13.5081	-1.18888	0.739683	-1.73928	0.0819853	0.24919
Wdr11	128.958	-1.19001	0.385326	-3.09696	0.00195513	0.0173874
Ndc80	30.2449	-1.1906	0.653878	-2.15009	0.0315482	0.133262
Fam199x	31.7256	-1.19123	0.543074	-2.20292	0.0276001	0.121471
Enkd1	8.23368	-1.19123	0.726645	-1.95129	0.0510221	0.183109
Cdk5rap1	79.6487	-1.19147	0.487814	-2.60005	0.00932095	0.0559854
Usf3	74.8922	-1.192	0.505125	-2.52735	0.0114926	0.0649606
Kat2a	59.9413	-1.19265	0.405785	-2.99017	0.00278822	0.022848
Thoc3	111.878	-1.19343	0.324137	-3.67528	0.000237585	0.00312891
Cenpe	56.8364	-1.19446	0.629364	-1.77405	0.0760551	0.236593
Shld2	26.0912	-1.19447	0.646656	-2.22001	0.0264181	0.118183
Tysnd1	60.02	-1.19542	0.560501	-2.18324	0.0290181	0.125571
Nod1	151.522	-1.19671	0.578736	-1.92213	0.0545896	0.191193
Gpr65	534.017	-1.19683	0.29934	-4.06095	4.88733e-05	0.000824538
Ptpn4	35.7532	-1.19788	0.666583	-2.19245	0.0283467	0.123755
Smim8	47.4956	-1.19816	0.448759	-2.72398	0.00645003	0.0428825
Abcb6	43.3723	-1.19875	0.585762	-2.09439	0.0362251	0.146734
Catsperg1	9.96861	-1.19891	0.694651	-1.67101	0.0947202	0.274439
Ttll1	13.5823	-1.19927	0.652968	-2.10003	0.0357259	0.145224
Eefsec	34.9886	-1.1994	0.576919	-1.80774	0.0706475	0.225134
Zfp942	37.981	-1.19985	0.573455	-2.3232	0.0201682	0.0973977
Dpy30	165.709	-1.2008	0.279218	-4.29247	1.76699e-05	0.000344881
Mapk14	280.296	-1.20181	0.226276	-5.33482	9.56408e-08	3.16503e-06
Ctc1	45.7186	-1.20312	0.558017	-2.24417	0.0248214	0.113376
Eif2d	45.029	-1.20333	0.558067	-2.28654	0.0222226	0.104771
Tars3	16.6516	-1.20343	0.512366	-2.43206	0.0150131	0.0784862
Map3k3	216.478	-1.20359	0.300946	-3.95009	7.81203e-05	0.00122956
Tmem241	32.2072	-1.20373	0.590987	-2.5539	0.0106525	0.0612755
Gemin2	24.5453	-1.20511	0.576486	-2.14722	0.0317758	0.133912
Zfp979	35.0553	-1.20588	0.508636	-2.4408	0.0146549	0.0771753
Tlr8	180.181	-1.2059	0.400276	-2.9415	0.00326622	0.0257827
Lss	71.766	-1.20648	0.561343	-2.20193	0.0276705	0.121633
Slc12a9	123.543	-1.20729	0.392339	-3.13864	0.00169735	0.0154816
Alpk1	117.424	-1.20767	0.471627	-2.42999	0.0150994	0.0788176
Asf1b	35.2886	-1.20821	0.67147	-2.00671	0.04478	0.167641
Cyp27a1	167.013	-1.21229	0.38817	-3.1275	0.00176298	0.0159534
Edrf1	60.1693	-1.21257	0.548837	-2.27048	0.0231787	0.107802
Srf	33.1957	-1.21419	0.454134	-2.75587	0.00585371	0.0399468
Pilrb2	25.9054	-1.21432	0.630002	-2.02202	0.0431744	0.164553
Gm12216	18.8792	-1.21552	0.69767	-2.10717	0.0351027	0.143482
Zfp688	43.6149	-1.21592	0.592465	-2.19839	0.0279212	0.122519
Chst12	71.1967	-1.21652	0.425339	-2.84547	0.00443462	0.0324668
Rpa1	64.063	-1.21738	0.46017	-2.71254	0.00667691	0.0438731
Iqgap3	18.7069	-1.21841	0.597302	-2.59797	0.00937768	0.0562279
Ogfrl1	109.374	-1.21885	0.45146	-2.73351	0.00626635	0.0420677
Slc30a5	142.676	-1.22007	0.398402	-3.10581	0.00189761	0.0169342
Abhd17a	167.048	-1.22197	0.278528	-4.40222	1.07148e-05	0.000220819
Xpc	59.3848	-1.22241	0.478385	-2.49136	0.0127256	0.0697782
Pcgf1	27.8882	-1.22325	0.576117	-2.40104	0.0163486	0.0836466
Hltf	100.554	-1.22331	0.324184	-3.73779	0.000185647	0.00255559
Fry	51.4508	-1.22374	0.467139	-2.59273	0.00952189	0.056763
Ing1	136.809	-1.22786	0.4135	-2.95526	0.00312402	0.0249462
Strn	86.7475	-1.22797	0.41501	-3.06434	0.00218153	0.0188488
Trp53i13	27.5617	-1.2286	0.63443	-1.65013	0.0989168	0.28123
Nedd1	43.1524	-1.2286	0.552778	-2.24464	0.024791	0.11336
Slc12a2	18.6835	-1.2289	0.702352	-1.61361	0.106612	0.295666
Fam217b	24.6068	-1.2289	0.549527	-2.4498	0.0142936	0.0759851
Cep131	11.6175	-1.22892	0.669413	-2.04502	0.0408525	0.158811
Mib2	46.5336	-1.22929	0.571353	-2.09842	0.0358676	0.145743
Orc2	93.468	-1.23046	0.411866	-3.0194	0.00253272	0.0212639
Bcl9l	20.3857	-1.23065	0.577387	-2.13201	0.0330061	0.137304
Phkb	66.0058	-1.23108	0.471345	-2.61906	0.00881723	0.0536413
Ndor1	41.4577	-1.23134	0.514031	-2.56485	0.0103222	0.0598744
Sorl1	116.851	-1.23207	0.458099	-2.84966	0.00437665	0.0322101
Smchd1	369.286	-1.23213	0.264867	-4.65609	3.22266e-06	7.63165e-05
Ermardl2	50.9132	-1.23242	0.392657	-3.13977	0.00169083	0.0154494
Pigo	17.2129	-1.23256	0.68861	-2.01535	0.043868	0.165735
Nsun4	34.6327	-1.23277	0.600978	-2.04213	0.041139	0.159451
Dop1a	72.9445	-1.23366	0.448056	-2.84877	0.00438883	0.0322552
Sephs2	156.797	-1.23698	0.350223	-3.52533	0.000422948	0.00506605
B4galt6	666.968	-1.23715	0.209145	-5.93626	2.91597e-09	1.29773e-07
Sgsh	64.1494	-1.23739	0.391058	-3.18263	0.00145944	0.0138245
Idh1	624.167	-1.23789	0.221019	-5.6079	2.04801e-08	7.83174e-07
Gon4l	43.7481	-1.23807	0.502982	-2.55567	0.0105983	0.0611327
Alg14	53.7946	-1.23904	0.438484	-2.78256	0.0053932	0.0375741
Rab29	209.477	-1.24018	0.340968	-3.75178	0.000175582	0.00243605
Frat1	24.9687	-1.24272	0.582196	-2.15642	0.0310507	0.131663
Rlig1	19.0231	-1.24326	0.591722	-2.166	0.0303115	0.129485
Gm53012	56.9492	-1.24454	0.462763	-2.8278	0.00468685	0.0339829
Zfp422	57.2208	-1.24607	0.551549	-2.24485	0.024778	0.113351
Cd300e	6.14449	-1.2477	0.752598	-1.95867	0.0501509	0.180989
Dynlt1a	108.347	-1.24823	0.375261	-3.37968	0.000725706	0.00788728
Zfp975	15.1852	-1.24928	0.635535	-1.49765	0.134223	0.342727
Tubgcp6	96.8796	-1.24947	0.454492	-2.82447	0.00473591	0.0342067
Mtcp1	14.9379	-1.25029	0.697286	-1.48162	0.138442	0.350088
Casp2	87.053	-1.2503	0.481757	-2.62211	0.0087386	0.053276
Frmd4b	301.158	-1.25038	0.29367	-4.28182	1.8537e-05	0.000359089
Fbxo36	14.9897	-1.25304	0.707695	-2.87245	0.00407307	0.0306073
Cnot6l	249.666	-1.25499	0.382913	-3.37461	0.000739196	0.00802545
Maf	1482.11	-1.25582	0.233807	-5.40641	6.43013e-08	2.19113e-06
Ift80	22.3449	-1.25853	0.528044	-2.67247	0.00752955	0.0476332
H2-DMb1	196.095	-1.2589	0.430158	-3.04504	0.00232651	0.0198204
Mesd	202.071	-1.25928	0.348761	-3.61283	0.000302871	0.0038276
Lrch4	220.076	-1.26052	0.317258	-3.97845	6.93649e-05	0.00111038
Trappc14	74.9729	-1.26241	0.409836	-3.23964	0.0011968	0.0118136
Uvssa	43.1502	-1.26406	0.521921	-2.61001	0.00905393	0.0547638
Rgs19	193.817	-1.26517	0.276116	-4.57522	4.75728e-06	0.000107247
Cdkn1b	87.184	-1.26538	0.337619	-3.76888	0.000163984	0.00231302
Prkd2	31.3214	-1.2654	0.651856	-2.13925	0.0324151	0.13572
Mcrip2	21.8989	-1.26578	0.634251	-1.89821	0.0576681	0.198673
Mbd4	53.5736	-1.26654	0.589979	-2.07302	0.0381707	0.151249
Capn10	21.8606	-1.2682	0.652082	-2.14077	0.0322928	0.135373
Abhd18	47.3102	-1.26868	0.511804	-2.71348	0.006658	0.0437859
Morc2a	103.667	-1.2692	0.461606	-2.78421	0.00536575	0.0374081
Erich1	70.9024	-1.26944	0.402476	-3.09946	0.00193874	0.0172713
Mblac2	45.287	-1.26972	0.732084	-1.81373	0.0697198	0.223492
Ebag9	35.3484	-1.26979	0.577424	-2.37194	0.017695	0.0889056
Cpne1	53.5045	-1.2724	0.454784	-2.92339	0.00346248	0.0268797
Zkscan8	38.3146	-1.27294	0.558703	-2.67911	0.00738187	0.0470651
Aph1b	39.5881	-1.27384	0.645201	-1.8691	0.0616091	0.207136
Cog5	127.436	-1.27577	0.480506	-2.57123	0.0101337	0.0592134
Slamf6	13.3114	-1.27595	0.721036	-2.16643	0.0302781	0.12945
Ppm1k	187.407	-1.27679	0.483067	-2.79812	0.00514015	0.0363259
Bbs2	11.0927	-1.2781	0.751892	-1.84103	0.0656177	0.215628
Rnasel	240.925	-1.27884	0.333664	-4.00124	6.30124e-05	0.00103107
Eif4ebp2	225.249	-1.27909	0.256498	-4.98715	6.12776e-07	1.71927e-05
Septin6	33.1197	-1.2797	0.555857	-2.28024	0.0225935	0.106132
Hgf	30.5577	-1.28101	0.568211	-2.34528	0.0190129	0.0933698
Gm10163	81.9567	-1.28127	0.483521	-2.6293	0.00855602	0.0523657
Rbbp9	27.873	-1.2818	0.617449	-2.23005	0.0257444	0.115936
M1ap	37.174	-1.28321	0.632181	-2.13732	0.0325719	0.136203
Eef2kmt	110.336	-1.28381	0.435144	-2.96044	0.00307199	0.0246452
Zmat3	59.2527	-1.28419	0.519349	-2.47112	0.0134692	0.0727349
Gm49391	56.9906	-1.2844	0.752731	-2.14123	0.0322552	0.13527
Slc25a13	78.2886	-1.28556	0.494346	-2.74547	0.00604239	0.0408564
Lekr1	11.7045	-1.28568	0.7306	-1.75318	0.0795709	0.244006
Cpt2	55.1067	-1.28707	0.470966	-2.75473	0.00587413	0.0400069
Scamp5	76.195	-1.28854	0.370241	-3.46281	0.000534568	0.00616695
Gpatch11	90.7602	-1.2907	0.363745	-3.61126	0.000304708	0.00384141
Nars2	10.409	-1.29127	0.682731	-1.57599	0.115028	0.310172
Umps	56.8827	-1.29158	0.47034	-2.88992	0.00385343	0.0292549
Kcnj2	91.4919	-1.29246	0.442487	-2.8779	0.00400326	0.0301486
Ric8b	36.292	-1.29355	0.569151	-2.37818	0.0173981	0.0875844
Mon2	207.558	-1.29503	0.347539	-3.8171	0.000135031	0.00195814
Rcsd1	126.01	-1.29529	0.410241	-3.17898	0.00147796	0.013971
Lrp4	15.2885	-1.2965	0.679895	-1.4814	0.138499	0.350147
Marchf8	169.632	-1.29733	0.344312	-3.79541	0.000147398	0.00211373
Rdh14	58.7633	-1.29782	0.442957	-2.90227	0.00370468	0.0282792
Nudt19	101.63	-1.29793	0.482531	-2.83338	0.00460586	0.0334898
Kif9	13.8498	-1.29951	0.709169	-2.38302	0.0171711	0.086808
Zbtb41	28.0535	-1.30002	0.603467	-2.05496	0.0398833	0.155806
Rfc4	21.5172	-1.30193	0.694193	-2.55774	0.0105355	0.0608724
Sdccag8	78.9857	-1.30272	0.399593	-3.22073	0.00127866	0.0124314
Gm12353	15.1319	-1.30327	0.639242	-1.97649	0.0480993	0.175811
Rmnd1	53.9656	-1.30362	0.494903	-2.64545	0.00815815	0.0504332
Gprc5c	64.7345	-1.30382	0.48835	-2.74459	0.00605871	0.0408864
Arhgef6	393.711	-1.30501	0.259576	-5.07482	3.87857e-07	1.14746e-05
Cbx3	201.023	-1.30519	0.328696	-4.06166	4.87254e-05	0.000823387
Trim62	12.911	-1.30718	0.712524	-2.27268	0.0230457	0.107571
Acrbp	24.4304	-1.30868	0.694459	-1.95964	0.0500383	0.180708
Kyat3	15.7072	-1.30888	0.657364	-2.18977	0.0285407	0.124287
Tep1	464.779	-1.30891	0.213559	-6.13101	8.73234e-10	4.33468e-08
Klc4	123	-1.30943	0.451449	-2.89365	0.00380786	0.0290156
Glcci1	68.3601	-1.30946	0.462807	-3.07832	0.00208172	0.018246
Them4	14.8126	-1.31113	0.640375	-1.83631	0.0663111	0.217077
Lca5	9.13139	-1.31169	0.728705	-1.96287	0.0496618	0.179789
Cfh	122.289	-1.31381	0.358724	-3.65945	0.000252761	0.00329514
Ttc32	35.2643	-1.31456	0.594252	-2.13425	0.0328219	0.136869
Ankrd44	312.537	-1.31513	0.288006	-4.59885	4.24829e-06	9.76918e-05
Gm5431	219.659	-1.3162	0.427036	-3.22601	0.00125527	0.012236
Rnf166	95.7481	-1.31731	0.360651	-3.62719	0.000286521	0.00367038
Klc2	16.954	-1.31739	0.719491	-1.86962	0.061536	0.207133
Serinc5	25.1959	-1.31791	0.526535	-2.45783	0.013978	0.0748561
Senp8	13.5369	-1.3191	0.675862	-2.45613	0.0140442	0.0750561
Pex2	103.128	-1.32002	0.386762	-3.44907	0.000562525	0.00644625
Card11	11.8569	-1.3212	0.746204	-1.80735	0.070708	0.225258
Kalrn	9.39145	-1.32172	0.716312	-1.9935	0.0462065	0.171366
Tacc3	39.1764	-1.32465	0.50889	-2.63507	0.00841204	0.0516682
Nrros	720.653	-1.32552	0.289251	-4.6737	2.95815e-06	7.10301e-05
Elac2	46.1903	-1.32649	0.592125	-2.43559	0.0148675	0.0778039
Mast3	53.6483	-1.32752	0.47839	-2.72266	0.00647577	0.0429431
Lrp6	204.817	-1.32816	0.36603	-3.62259	0.000291666	0.00371785
Hspb6	20.7556	-1.32888	0.706779	-2.36567	0.0179974	0.0899405
Lbr	72.6457	-1.32925	0.313229	-4.27564	1.9059e-05	0.000368509
Nlrx1	21.1562	-1.32957	0.664571	-2.22585	0.026024	0.116927
Rrm1	89.8315	-1.33096	0.454756	-2.80993	0.00495525	0.0352357
Gtf3c3	106.16	-1.33182	0.381375	-3.56073	0.000369821	0.00452418
Akr1b10	172.99	-1.33203	0.313699	-4.25278	2.1113e-05	0.000400721
Mapk1ip1	30.3605	-1.33394	0.633968	-2.1294	0.033221	0.137816
Mlycd	47.8787	-1.33499	0.518585	-2.70771	0.00677484	0.0442723
Arid3b	85.2429	-1.33531	0.497326	-2.83131	0.00463574	0.0336597
Tpcn1	148.894	-1.33713	0.381934	-3.50524	0.0004562	0.00540788
Il21r	111.363	-1.33748	0.36877	-3.73311	0.000189129	0.00258986
Gins3	12.2254	-1.33764	0.706636	-1.88921	0.0588633	0.201187
Coq6	29.452	-1.33822	0.583216	-2.26593	0.0234555	0.108908
Tmem86a	148.696	-1.33932	0.342969	-3.85453	0.000115953	0.00172262
Ngrn	55.2122	-1.33951	0.628074	-2.41752	0.0156266	0.0807613
Katnal1	16.684	-1.33992	0.651567	-1.99518	0.0460236	0.17081
Rhebl1	21.2781	-1.3401	0.739245	-2.92185	0.00347955	0.0269313
Gm5150	20.5142	-1.34159	0.606096	-2.2547	0.0241522	0.111227
Pgm2l1	57.2059	-1.3419	0.479075	-2.76831	0.00563482	0.038864
Zc3h6	16.3602	-1.34222	0.643708	-2.56946	0.0101857	0.059383
Zfyve1	61.1366	-1.34239	0.489261	-2.96981	0.00297987	0.0240821
Nuf2	18.443	-1.34257	0.638324	-2.10896	0.0349483	0.143134
2700062C07Rik	59.9575	-1.34323	0.489566	-2.65942	0.0078276	0.0488144
Xylt2	580.734	-1.34504	0.218009	-6.15975	7.28579e-10	3.69811e-08
Narf	102.819	-1.34524	0.468113	-2.67899	0.00738454	0.0470651
Slc5a6	21.8398	-1.34966	0.722863	-2.38352	0.0171479	0.0867903
Acvr2b	18.9105	-1.35104	0.692826	-2.02808	0.0425521	0.162904
Gm14434	28.0367	-1.35125	0.640046	-2.37255	0.0176659	0.0888027
Cep97	79.1108	-1.35166	0.509875	-2.71066	0.00671486	0.0440197
Igsf9	11.4478	-1.35167	0.718314	-2.674	0.00749524	0.0474775
Kdm1b	31.0426	-1.35505	0.603626	-2.45679	0.0140186	0.0749961
Zcchc24	71.8545	-1.35529	0.491215	-2.67183	0.00754395	0.0476332
Clmp	20.0734	-1.35698	0.747833	-2.74676	0.00601865	0.0407225
Stradb	33.5865	-1.35747	0.544431	-2.57917	0.00990376	0.058299
Shtn1	193.909	-1.35864	0.29199	-4.69072	2.7225e-06	6.64534e-05
Panx1	63.5098	-1.35871	0.521673	-2.72298	0.00646967	0.0429302
Psmg1	30.7973	-1.35897	0.56585	-2.42493	0.0153114	0.0796023
Tmem51	43.5034	-1.35901	0.458288	-3.03077	0.00243934	0.0205938
Coq3	25.5826	-1.36129	0.548397	-2.4682	0.0135796	0.0731401
Ophn1	159.967	-1.36243	0.377313	-3.57167	0.000354718	0.00437175
Kif21b	80.085	-1.3631	0.558472	-2.45233	0.0141934	0.0756568
Rfwd3	80.5524	-1.36481	0.306159	-4.55519	5.23392e-06	0.000116718
Zfhx3	140.528	-1.36701	0.329764	-4.14584	3.38572e-05	0.000603758
Hdhd5	18.9283	-1.36794	0.618422	-2.11601	0.0343441	0.141332
Pomgnt1	55.2869	-1.3689	0.484126	-2.87181	0.00408125	0.0306284
AI987944	59.3006	-1.36914	0.468549	-2.95463	0.00313046	0.0249772
Fam149b	60.3475	-1.36978	0.479306	-2.75481	0.00587264	0.0400069
Casp9	79.6635	-1.37098	0.417045	-3.29472	0.000985197	0.010179
Gm12191	145.728	-1.37119	0.708611	-2.4957	0.0125708	0.069223
R3hcc1	16.2059	-1.37347	0.697787	-2.03459	0.0418925	0.161338
Alg10b	57.2199	-1.37356	0.455653	-3.17395	0.0015038	0.0140793
Pstk	35.7683	-1.37361	0.622281	-2.41597	0.0156935	0.0810584
Tefm	32.8254	-1.37741	0.61557	-2.37866	0.0173759	0.0875151
Tbc1d31	26.4904	-1.37883	0.660395	-2.23352	0.0255146	0.115391
Zzef1	242.369	-1.37896	0.282222	-4.91417	8.91593e-07	2.41619e-05
Mcat	77.1925	-1.37988	0.562469	-2.74712	0.00601209	0.0407048
Slc35b4	133.813	-1.38041	0.304462	-4.52609	6.00852e-06	0.000132277
Spag1	19.4839	-1.38165	0.6973	-2.42756	0.0152007	0.0792662
Mtr	65.4768	-1.38318	0.450863	-3.07547	0.00210174	0.0184058
Mical3	19.2407	-1.38433	0.71814	-2.36382	0.0180876	0.0901327
Atpaf1	49.2472	-1.38476	0.654659	-2.67279	0.00752229	0.0476197
Sap25	84.8456	-1.3873	0.408098	-3.41532	0.000637063	0.007111
Arhgef18	14.5911	-1.38782	0.608196	-1.91093	0.0560141	0.194982
9930111J21Rik2	516.649	-1.3887	0.299485	-4.64935	3.32977e-06	7.83141e-05
Mtrfr	39.0281	-1.3917	0.541774	-2.7194	0.00654013	0.0431901
Dtd2	69.4268	-1.39371	0.48493	-3.08943	0.0020054	0.0176972
Gng5c	15.9262	-1.39464	0.549628	-2.55701	0.0105575	0.0609382
Aatk	10.0127	-1.39516	0.733645	-1.79438	0.0727531	0.229757
Trem6l	98.5712	-1.39596	0.361777	-3.86148	0.000112704	0.00167918
Loxl3	15.2935	-1.40057	0.717639	-2.55077	0.0107485	0.0615863
Pnpla6	69.6438	-1.40166	0.476846	-3.01805	0.0025441	0.0213386
Rasa3	152.168	-1.40286	0.330189	-4.30205	1.69227e-05	0.000332813
Inpp5d	473.466	-1.40333	0.322182	-4.35901	1.30653e-05	0.000264508
Insyn2a	22.3884	-1.40416	0.718715	-1.83912	0.0658973	0.216203
Setx	173.639	-1.40479	0.425453	-3.38868	0.000702289	0.00770867
Mideas	57.2281	-1.40656	0.545235	-2.70467	0.00683729	0.0445394
Gnpda1	336.691	-1.40772	0.222372	-6.32355	2.55625e-10	1.4114e-08
Oxsm	17.9916	-1.40853	0.697499	-2.60212	0.009265	0.0557466
Zfp273	13.6409	-1.40925	0.700577	-2.07429	0.0380523	0.150879
Dipk2a	51.1402	-1.41	0.560264	-2.39251	0.0167335	0.0851519
Mrm2	22.1766	-1.41033	0.723931	-1.94612	0.0516403	0.18443
Tmem175	133.466	-1.41539	0.455371	-3.12428	0.00178239	0.0160726
Ubr3	101.622	-1.41562	0.443197	-3.14691	0.00165005	0.0151573
Rnf170	58.1409	-1.41705	0.471386	-3.04668	0.00231386	0.0197751
Tlr3	126.276	-1.4173	0.548385	-2.66335	0.00773671	0.0483545
Zfp780b	60.0428	-1.41811	0.433832	-3.34489	0.000823139	0.00871683
Akap7	31.8713	-1.42128	0.48051	-3.06084	0.00220719	0.0190069
Blm	12.5433	-1.42631	0.725963	-2.71118	0.00670441	0.044007
Polm	32.9653	-1.42881	0.641781	-2.32113	0.0202797	0.0978449
Bola1	114.388	-1.43021	0.363871	-4.03198	5.53094e-05	0.00092108
Trim23	24.2287	-1.43057	0.585352	-2.4236	0.0153674	0.0797731
Tmem154	76.82	-1.43439	0.411226	-3.46313	0.000533933	0.00616651
Ska2	14.0857	-1.43893	0.678887	-1.36194	0.173218	0.396733
Pde4a	59.3978	-1.43971	0.465807	-3.13034	0.00174604	0.0158418
Zdhhc1	15.5535	-1.44072	0.648467	-2.412	0.0158652	0.0817031
Lyl1	152.5	-1.44116	0.293368	-4.93004	8.22114e-07	2.24559e-05
Zfp637	65.2682	-1.44385	0.522398	-2.70798	0.00676944	0.044265
Dph2	19.1692	-1.44534	0.647179	-2.8587	0.00425378	0.0315728
Csk	225.274	-1.44685	0.30235	-4.78014	1.75174e-06	4.46585e-05
Ift140	17.0415	-1.44939	0.667112	-2.02301	0.043072	0.164256
Gng11	57.1619	-1.44994	0.485015	-2.99582	0.00273705	0.0225179
Tada2a	19.9669	-1.45514	0.607742	-2.54014	0.0110809	0.0631749
Zkscan14	25.4002	-1.45705	0.595662	-2.3395	0.0193098	0.0945074
Erg28	137.554	-1.45977	0.313491	-4.66458	3.09242e-06	7.36399e-05
Kat2b	180.535	-1.46018	0.381612	-3.8671	0.000110139	0.00164834
Gpatch2l	119.518	-1.46215	0.434918	-3.48105	0.000499447	0.00587334
Fbxo9	60.3337	-1.46495	0.484303	-3.01771	0.00254691	0.0213449
Sugp2	68.5975	-1.46502	0.552263	-2.92195	0.0034785	0.0269313
Stx2	200.682	-1.46694	0.331074	-4.52784	5.95891e-06	0.000131465
Rps12l1	233.771	-1.46871	0.664674	-2.67417	0.0074915	0.0474775
Med22	143.824	-1.46888	0.331607	-4.40926	1.03722e-05	0.00021635
Zbtb45	83.4244	-1.47028	0.371443	-3.93881	8.18863e-05	0.00127331
Ulk4	160.367	-1.47262	0.703138	-2.51446	0.0119215	0.0666428
C330018D20Rik	23.0406	-1.47866	0.661692	-2.65246	0.00799085	0.0496722
Stx16	85.4324	-1.47908	0.522308	-3.0713	0.00213129	0.0185701
Golga1	85.0864	-1.48054	0.505022	-3.16224	0.00156558	0.0146154
Pde3b	50.0155	-1.48161	0.512311	-3.14836	0.00164191	0.0151094
Zfp825	41.9899	-1.48373	0.512927	-3.00359	0.00266817	0.0220567
Ccdc28b	24.2709	-1.48709	0.572098	-2.75953	0.00578837	0.0396319
Sass6	305.684	-1.48724	0.549717	-2.33189	0.0197066	0.0957962
Wdr62	15.3784	-1.48784	0.660295	-2.42234	0.0154207	0.0799693
2700049A03Rik	23.4659	-1.48819	0.681048	-2.61195	0.00900286	0.0545329
Endod1	144.569	-1.48882	0.443849	-3.42724	0.000609742	0.00688042
Pafah2	37.0395	-1.48986	0.647809	-2.22808	0.0258749	0.116308
Prorsd1	147.434	-1.49421	0.292707	-5.14525	2.67165e-07	8.17845e-06
Tmem161b	66.4102	-1.49547	0.467738	-3.25513	0.00113341	0.0113506
Pank1	36.9915	-1.49678	0.612131	-2.63266	0.0084719	0.051971
Phka1	29.4596	-1.49959	0.662221	-2.48767	0.0128583	0.0702817
Prdm9	16.4994	-1.50289	0.655615	-2.3435	0.0191037	0.0937036
Ust	50.9921	-1.50757	0.49068	-3.06503	0.00217646	0.0188434
Zfp707	16.3774	-1.50851	0.692921	-3.06191	0.00219926	0.0189702
Rnf168	81.115	-1.51076	0.350829	-4.2024	2.64097e-05	0.000491059
Fam53b	97.7259	-1.51144	0.457577	-3.42486	0.000615108	0.00691076
Scai	40.0543	-1.5116	0.637038	-2.59721	0.00939848	0.0562473
Ranbp6	17.7806	-1.51247	0.690285	-2.52163	0.0116813	0.0656557
Polr1e	12.3774	-1.51263	0.684196	-2.23674	0.0253036	0.114777
Tbck	136.894	-1.52373	0.293281	-5.16058	2.46181e-07	7.63308e-06
Wdcp	52.5406	-1.52426	0.575527	-3.08308	0.00204869	0.0180176
Zswim9	13.8222	-1.52716	0.747715	-1.74195	0.0815166	0.248328
Dock8	363.782	-1.52916	0.371485	-4.13311	3.57891e-05	0.00063383
Spats2	24.2568	-1.52927	0.610753	-2.59042	0.00958596	0.0569149
Tnfaip8l2	474.517	-1.53146	0.323194	-4.72915	2.25461e-06	5.62292e-05
Tmem216	22.0635	-1.53302	0.723972	-3.01387	0.00257938	0.0214949
Ccnh	68.4648	-1.53927	0.41836	-3.81634	0.000135445	0.00196139
St3gal2	41.4857	-1.5406	0.470602	-3.29438	0.000986392	0.010179
Pex11b	69.5954	-1.5444	0.484476	-3.42685	0.000610618	0.00688279
Gosr1	102.143	-1.55012	0.460503	-3.64686	0.000265467	0.00343477
AW554918	34.8531	-1.55177	0.671006	-2.6308	0.00851839	0.0521663
Ms4a4b	88.6189	-1.55254	0.606529	-2.84633	0.00442265	0.0324502
Bloc1s5	73.6134	-1.55332	0.50355	-3.12529	0.0017763	0.0160317
Klhl22	29.693	-1.55455	0.576861	-2.91025	0.00361135	0.0277434
Galnt12	16.5818	-1.56084	0.628654	-2.79562	0.00518007	0.0365067
Rassf5	104.196	-1.56168	0.38164	-4.08877	4.33667e-05	0.000742556
B3gnt8	54.0398	-1.56221	0.523972	-2.86151	0.00421626	0.031409
Bcl7a	16.7537	-1.5646	0.619344	-2.48786	0.0128515	0.0702815
Gmnn	138.547	-1.56481	0.396231	-3.92933	8.51825e-05	0.00131466
Mfng	15.1292	-1.56485	0.717103	-2.25697	0.0240102	0.110821
Nup133	67.7344	-1.56522	0.509457	-3.36488	0.000765757	0.00822731
Bace1	120.339	-1.5668	0.385581	-4.06254	4.85408e-05	0.000821612
Inpp5e	46.6317	-1.56889	0.584879	-2.73075	0.00631912	0.0422571
Nudt16	64.5264	-1.57003	0.392613	-3.98896	6.63642e-05	0.001074
Atrnl1	19.4346	-1.57256	0.587433	-2.62892	0.00856557	0.0523931
Chtf18	16.8343	-1.57727	0.610959	-2.59587	0.00943518	0.0564089
Hlcs	26.9095	-1.58446	0.530096	-3.15379	0.00161164	0.0149373
Zmynd8	383.868	-1.58656	0.284195	-5.68617	1.29918e-08	5.21945e-07
Ahrr	43.3816	-1.58888	0.480771	-3.29912	0.000969891	0.0100443
Ankrd26	48.3267	-1.59621	0.62127	-3.28684	0.00101317	0.0103574
Cnr2	22.1653	-1.59945	0.621342	-2.80946	0.00496249	0.0352391
Rsad1	11.5712	-1.60496	0.63732	-2.55331	0.0106705	0.0612755
Knstrn	34.8221	-1.60667	0.620998	-3.04243	0.0023468	0.0199594
Kmt5c	62.2656	-1.61369	0.433866	-3.81992	0.000133495	0.00193859
Rbl2	86.0822	-1.61595	0.466108	-3.42901	0.000605779	0.00684318
Ier5l	31.6903	-1.61809	0.531682	-3.34718	0.000816369	0.0086629
Tsen15	49.0882	-1.61858	0.506386	-3.32322	0.000889846	0.00933705
Habp4	55.5761	-1.6203	0.497622	-3.60419	0.000313124	0.0039331
Rpap1	86.5114	-1.62206	0.54082	-3.29176	0.000995608	0.0102489
Angptl4	22.4207	-1.62398	0.711574	-1.79553	0.0725689	0.229476
Zfp316	16.6057	-1.62458	0.519718	-3.30538	0.000948491	0.00985228
Nat2	19.8669	-1.62572	0.612806	-2.69221	0.00709804	0.0458618
Tifab	99.3561	-1.62683	0.475243	-3.83092	0.000127664	0.00186704
Synrg	101.659	-1.62848	0.419921	-3.88964	0.000100395	0.00151991
Naip6	87.8916	-1.63027	0.453771	-3.85182	0.000117243	0.00173678
Zfhx2	27.8339	-1.63327	0.53929	-3.02324	0.00250087	0.0210273
Pctp	63.221	-1.6397	0.468865	-3.54394	0.000394196	0.00477709
Ldlrad3	26.215	-1.64625	0.537652	-3.08944	0.00200537	0.0176972
Tctn3	36.8897	-1.6464	0.6446	-3.08771	0.00201706	0.0177697
Uprt	15.9834	-1.65067	0.705538	-2.69133	0.00711674	0.0458965
Pidd1	10.3709	-1.65522	0.752464	-2.99114	0.00277936	0.0228211
Scarf1	57.3374	-1.65772	0.465698	-3.72131	0.00019819	0.00268545
Sgpp1	163.665	-1.65933	0.332945	-4.98541	6.18313e-07	1.7301e-05
E2f6	36.545	-1.66029	0.552857	-3.1975	0.00138625	0.0132774
Zfp959	33.1133	-1.66055	0.652679	-2.85422	0.00431422	0.0319314
Rhobtb1	10.108	-1.66241	0.739649	-2.25929	0.0238654	0.110349
Zscan26	52.5054	-1.66456	0.438828	-3.92852	8.54685e-05	0.00131711
Ssc4d	15.804	-1.66513	0.719948	-2.43166	0.0150299	0.0785343
Trp53inp1	85.706	-1.66593	0.464044	-3.6136	0.000301979	0.003821
Suv39h2	16.5044	-1.6678	0.673609	-2.56702	0.0102576	0.0596338
Trim11	87.4583	-1.6688	0.522965	-3.37356	0.00074202	0.00804765
Sars2	31.9478	-1.67098	0.538263	-3.15817	0.00158761	0.0147749
Ankrd16	81.9369	-1.67219	0.457831	-3.76444	0.000166923	0.00234487
Pde8b	34.9838	-1.67419	0.631061	-2.74481	0.00605463	0.0408856
Zfp458	14.1541	-1.67709	0.665874	-2.45091	0.0142494	0.0758377
Prps2	40.9296	-1.67882	0.561714	-3.21733	0.00129389	0.0125323
Nomo1	57.0055	-1.68032	0.496011	-3.41414	0.000639829	0.00713416
Creb3l1	18.707	-1.68121	0.624118	-2.79706	0.00515706	0.0363955
Ppm1f	31.3504	-1.68399	0.561346	-3.08469	0.00203767	0.017936
Acsf3	17.7434	-1.68443	0.674122	-2.6688	0.00761231	0.0478667
Arrdc3	89.8204	-1.68552	0.462818	-3.9446	7.99326e-05	0.00124599
Adcy9	64.4512	-1.6883	0.553228	-3.28197	0.00103083	0.0104964
Exosc7	82.9388	-1.69592	0.406322	-4.25985	2.0456e-05	0.000389683
Rbm10	89.4358	-1.70106	0.427945	-4.01295	5.99638e-05	0.000989019
Tmcc3	255.999	-1.70319	0.332998	-5.18643	2.14361e-07	6.68664e-06
Cacnb4	10.7381	-1.70434	0.747896	-1.51607	0.129502	0.335655
Gdpd5	33.5217	-1.70684	0.587839	-2.52681	0.0115103	0.0649606
Deaf1	55.8442	-1.70707	0.402955	-4.24634	2.17291e-05	0.000410904
Ganc	57.5813	-1.70741	0.584331	-3.23271	0.0012262	0.0120462
Pias3	36.2706	-1.70835	0.51132	-3.32157	0.000895111	0.00937324
Ttll5	22.8486	-1.7113	0.632585	-2.45878	0.0139411	0.074701
Pomt1	24.3155	-1.71241	0.584075	-3.0161	0.00256047	0.021389
Zfp219	31.0083	-1.71276	0.590374	-2.91682	0.00353621	0.0272676
Ralgps2	54.5737	-1.71375	0.533795	-3.33461	0.000854191	0.00900871
Aurkb	17.4714	-1.71384	0.717096	-2.70165	0.00689968	0.0448045
Pole2	14.4806	-1.71781	0.627035	-2.85342	0.00432513	0.0319663
Cdc25b	51.8752	-1.72198	0.615958	-3.23288	0.00122551	0.0120462
Hibch	30.7116	-1.72336	0.611092	-2.9227	0.00347008	0.0269185
Traf3ip3	12.5699	-1.7251	0.717818	-2.70409	0.00684908	0.0445881
Fancm	24.9452	-1.72732	0.651266	-3.36356	0.000769442	0.00825831
Plpp6	38.3555	-1.72749	0.604904	-3.14345	0.00166971	0.0152835
Trim68	10.7544	-1.72859	0.752396	-2.85672	0.00428048	0.0317272
Klhl42	12.8821	-1.7298	0.746498	-2.80971	0.00495859	0.0352357
Ift122	14.203	-1.73431	0.587143	-2.96783	0.00299915	0.0242113
Eif2ak3	21.8128	-1.73609	0.626352	-3.27364	0.0010617	0.0107577
Pnpo	48.4853	-1.7363	0.587527	-3.23206	0.00122901	0.0120623
Ctnnd2	16.051	-1.73929	0.599019	-2.97233	0.00295549	0.0239525
Ccdc125	9.3746	-1.73976	0.733259	-2.45998	0.0138943	0.074524
Or1j13	43.2359	-1.7439	0.40109	-4.32805	1.50435e-05	0.0003016
6430548M08Rik	60.2269	-1.74804	0.580677	-2.96211	0.00305543	0.0245504
Hdgfl3	24.6523	-1.75507	0.573911	-3.52897	0.00041718	0.00501442
Sfxn2	56.0943	-1.75586	0.425114	-4.2316	2.32039e-05	0.00043719
Sirt6	15.6097	-1.75871	0.601938	-3.1577	0.00159019	0.0147749
Bicra	55.4976	-1.76081	0.440911	-4.10294	4.07937e-05	0.000706914
4931414P19Rik	12.4169	-1.76217	0.689795	-2.93495	0.00333598	0.0261931
Parp2	184.275	-1.76929	0.377915	-4.65412	3.25361e-06	7.68731e-05
Ppargc1b	18.9497	-1.76947	0.680652	-3.19268	0.00140959	0.0134635
Msh2	28.9372	-1.77201	0.593911	-3.01199	0.00259542	0.0215589
Dcp1b	25.9301	-1.77619	0.570478	-3.37054	0.000750198	0.00809383
Gm28557	16.9596	-1.77635	0.725614	-2.68188	0.00732092	0.0468478
Rpp40	23.891	-1.77915	0.69632	-2.86957	0.00411036	0.0307756
Cdan1	92.0079	-1.781	0.472992	-3.68931	0.000224866	0.00298808
Atm	45.433	-1.78281	0.622117	-2.78686	0.00532213	0.0372297
Gypc	36.953	-1.78698	0.625665	-3.04769	0.00230606	0.0197267
5730409E04Rik	32.8722	-1.79512	0.607773	-3.05554	0.00224656	0.0192976
Hpgd	109.249	-1.79563	0.425089	-4.341	1.41838e-05	0.000285474
Zfp938	18.351	-1.79729	0.619498	-3.28813	0.00100854	0.0103305
Zfp395	46.6121	-1.80813	0.560135	-3.38861	0.000702477	0.00770867
Hdac7	40.9987	-1.80898	0.570424	-3.47083	0.000518851	0.00602603
Mras	8.90647	-1.81092	0.714529	-2.1474	0.0317612	0.133906
Prim1	18.2547	-1.81925	0.638801	-2.82404	0.00474227	0.0342166
Ints2	57.1871	-1.82927	0.441481	-4.17858	2.93333e-05	0.000534473
Fbxo21	47.051	-1.83946	0.592024	-2.99101	0.00278053	0.0228211
Zbtb4	176.509	-1.84707	0.391093	-4.72582	2.29191e-06	5.70216e-05
Dbt	25.3628	-1.85094	0.542087	-3.66035	0.00025187	0.00328768
Mad1l1	19.0243	-1.8527	0.605872	-3.1508	0.00162823	0.0150236
Epb41	127.184	-1.8643	0.373007	-4.99874	5.77059e-07	1.64136e-05
Mfsd8	26.1247	-1.86756	0.654055	-3.09027	0.00199974	0.0176775
Ttc5	92.7392	-1.86854	0.46143	-4.08339	4.43835e-05	0.000758707
Mdc1	58.6516	-1.88473	0.480593	-3.83147	0.000127381	0.00186555
Slc22a5	24.236	-1.88864	0.593701	-3.24597	0.00117053	0.0116209
Lmbr1	16.2057	-1.89418	0.674706	-2.76315	0.00572464	0.0393784
Cbx7	17.3127	-1.89994	0.681729	-2.84615	0.00442518	0.0324502
9430015G10Rik	17.1799	-1.90239	0.580399	-3.40152	0.000670128	0.00742389
Mettl8	31.636	-1.9143	0.640886	-3.20887	0.00133259	0.0128589
Prr12	44.919	-1.91604	0.541936	-3.89185	9.94847e-05	0.00150834
Rb1	124.861	-1.91943	0.344274	-5.62566	1.84796e-08	7.11949e-07
Agbl3	19.7495	-1.9276	0.736061	-2.24716	0.0246296	0.112922
Mtmr4	37.2062	-1.93046	0.549118	-4.08915	4.32961e-05	0.000742556
Pdss2	28.4328	-1.93059	0.555902	-3.62169	0.000292687	0.00372394
Sash3	118.817	-1.9419	0.370497	-5.21949	1.79414e-07	5.6477e-06
Il16	46.7712	-1.94814	0.609922	-3.25946	0.00111624	0.0112222
Hmmr	26.9005	-1.9515	0.659676	-2.97834	0.0028981	0.0235613
Fgd4	317.873	-1.95444	0.310111	-6.30029	2.97082e-10	1.61441e-08
Zfp141	13.9357	-1.95534	0.671297	-3.47276	0.000515138	0.00598964
Amer1	43.2341	-1.96591	0.567225	-3.64496	0.000267429	0.00345583
Vgll4	77.5108	-1.97978	0.511829	-3.87823	0.00010522	0.00158137
Hira	48.2976	-1.98475	0.552828	-3.6394	0.000273277	0.00352258
Etaa1	20.107	-1.99612	0.599552	-3.33325	0.000858367	0.00904351
H6pd	112.721	-1.9991	0.459296	-4.41003	1.03354e-05	0.00021635
C1qtnf6	27.127	-2.00411	0.541397	-3.64461	0.000267793	0.00345621
Slc45a4	52.0619	-2.00904	0.549814	-3.77201	0.000161936	0.00229015
Zfp324	12.6916	-2.01132	0.723906	-3.38728	0.000705906	0.00772085
Abcd2	45.415	-2.0164	0.562851	-3.57134	0.000355159	0.00437175
Fam78a	42.7319	-2.01749	0.642074	-3.34043	0.000836491	0.00884009
Gab3	28.0277	-2.03769	0.56101	-3.6272	0.000286515	0.00367038
Dynlt2a2	15.0536	-2.04584	0.720799	-3.14732	0.00164772	0.0151493
Aasdh	32.5408	-2.05736	0.557548	-3.69087	0.000223492	0.00297365
Exog	23.8179	-2.06015	0.721174	-2.80163	0.00508453	0.035982
Patz1	48.265	-2.06468	0.509061	-4.13825	3.49963e-05	0.000622995
Thap3	45.2725	-2.08711	0.515021	-3.94529	7.97048e-05	0.00124501
Gale	21.5661	-2.10562	0.678339	-3.56019	0.000370585	0.00452815
Stxbp4	15.0078	-2.12618	0.640783	-3.3571	0.000787635	0.00837906
Fut7	13.4592	-2.12854	0.747882	-3.43969	0.00058237	0.00663684
Zfp472	33.7078	-2.1297	0.579553	-3.71744	0.000201253	0.00271981
Zfp53	45.8015	-2.14349	0.583102	-4.00178	6.28678e-05	0.00103033
Bbs4	37.4569	-2.14971	0.541601	-4.09813	4.16507e-05	0.000717935
Zfp563	12.185	-2.16812	0.737623	-3.28909	0.0010051	0.0103158
Enc1	83.7415	-2.17978	0.565118	-3.9272	8.59409e-05	0.00132241
Atp23	33.3663	-2.20113	0.691529	-3.47977	0.000501842	0.00588809
Ccdc191	58.6957	-2.20148	0.54286	-4.83747	1.31504e-06	3.42009e-05
Lpar6	269.672	-2.21764	0.505261	-4.53254	5.82791e-06	0.000128851
Calhm2	48.0818	-2.21965	0.477061	-4.64727	3.36358e-06	7.89294e-05
Dusp6	54.9075	-2.22407	0.540796	-4.20219	2.6435e-05	0.000491059
Rasgrp3	113.679	-2.22736	0.52717	-4.27206	1.93677e-05	0.000373779
Ciita	44.8972	-2.23016	0.568441	-4.17261	3.01133e-05	0.000544014
Tor4a	73.6473	-2.2325	0.450884	-5.015	5.30335e-07	1.52103e-05
Tdp1	10.9761	-2.25337	0.723512	-3.06467	0.00217909	0.0188434
Sipa1	178.403	-2.26386	0.369548	-6.1593	7.30668e-10	3.69811e-08
Adam33	29.4713	-2.27522	0.646683	-4.0066	6.15993e-05	0.00101429
Entpd6	22.7198	-2.277	0.562111	-4.30141	1.69718e-05	0.000333144
Plcb4	18.8864	-2.29962	0.709009	-3.54006	0.000400039	0.00483088
Fitm2	21.2772	-2.30254	0.578277	-4.03682	5.41809e-05	0.000905207
2810021J22Rik	18.8882	-2.31939	0.724542	-3.94437	8.00091e-05	0.00124599
Tesk2	18.1748	-2.32028	0.715069	-3.3359	0.000850252	0.00897633
Engase	68.0424	-2.32038	0.616781	-3.35941	0.00078109	0.00834861
Platr25	32.009	-2.32628	0.629524	-3.86399	0.00011155	0.00166438
E2f2	39.7163	-2.33573	0.526938	-4.59037	4.42459e-06	0.00010152
Mfsd4b4	18.6058	-2.33673	0.687806	-3.73493	0.000187765	0.00257639
A130010J15Rik	31.0643	-2.34355	0.580967	-4.0687	4.72761e-05	0.000802838
Trim65	41.8726	-2.34712	0.4646	-5.0812	3.75054e-07	1.11506e-05
Dcaf17	112.524	-2.34861	0.361751	-6.55321	5.63151e-11	3.40031e-09
Dnajc28	23.2375	-2.3653	0.627442	-3.60624	0.000310665	0.00391173
Hhex	67.9539	-2.38268	0.424503	-5.57842	2.42713e-08	9.14604e-07
Tst	5.36673	-2.38329	0.739955	-2.95591	0.00311748	0.0249133
Poli	31.4876	-2.41935	0.666955	-4.05737	4.96288e-05	0.000834556
Slc40a1	141.907	-2.485	0.501555	-5.44179	5.27474e-08	1.83992e-06
Nudt7	37.0749	-2.49157	0.582756	-4.54123	5.59274e-06	0.000123916
Ugt1a6a	27.6472	-2.4966	0.719081	-3.90942	9.25191e-05	0.0014173
Primpol	29.0849	-2.52388	0.61896	-4.51923	6.20639e-06	0.000136053
Rtel1	23.8005	-2.53732	0.636401	-4.1319	3.59777e-05	0.000636078
Susd3	427.47	-2.54939	0.366399	-7.21428	5.42198e-13	4.74423e-11
Zfp974	29.737	-2.55092	0.586759	-4.38906	1.13842e-05	0.000234148
Cx3cr1	47.2301	-2.5512	0.57869	-4.85642	1.19525e-06	3.17248e-05
Sesn1	257.383	-2.56285	0.352861	-7.29678	2.94745e-13	2.79197e-11
Ankrd13d	15.812	-2.62875	0.729878	-4.19228	2.76168e-05	0.000510096
Slco2b1	22.7529	-2.63915	0.677151	-4.29382	1.75628e-05	0.000343439
Gm49384	15.4757	-2.7024	0.715012	-4.03476	5.46576e-05	0.000911695
Zfp810	15.0798	-2.76692	0.694274	-4.12645	3.68412e-05	0.000649197
Haus4	23.6033	-2.84927	0.701017	-4.31906	1.56698e-05	0.000310539
Dna2	31.218	-2.84987	0.596887	-4.84576	1.26127e-06	3.29685e-05
Rab19	24.9717	-2.87451	0.683535	-5.32191	1.02681e-07	3.35501e-06
Hmgb1-ps8	14.5751	-3.06657	0.71378	-4.69935	2.60994e-06	6.40373e-05
Kctd12b	61.0938	-3.13859	0.517911	-6.27298	3.54194e-10	1.89484e-08
AU041133	22.4683	-3.15728	0.711809	-5.08195	3.73579e-07	1.11506e-05
Bmf	60.3879	-3.32061	0.617494	-5.93115	3.00815e-09	1.33301e-07
Abhd15	15.6739	-3.47752	0.738936	-5.30555	1.12335e-07	3.64735e-06

### Sheet: Table 2 DEGs SPZ vs iRBC 4h
Spalte1	baseMean	log2FoldChange	lfcSE	stat	pvalue	padj
Hbegf	101.528	6.24603	0.670025	8.48019	2.24835e-17	5.91016e-15
Nr4a2	30.1027	5.17346	0.665991	7.5582	4.08699e-14	5.48028e-12
Gem	18.5016	4.67698	0.71285	6.42897	1.2847e-10	7.75706e-09
Rgcc	262.765	4.61411	0.698036	6.34952	2.15984e-10	1.18619e-08
Mmp19	467.351	4.39109	0.35167	12.5303	5.0979e-36	1.05272e-32
Dusp10	25.3052	4.3407	0.717913	6.70893	1.96055e-11	1.40574e-09
Inhba	69.1592	4.27272	0.726966	6.11143	9.87404e-10	4.76399e-08
Klf4	282.157	4.26903	0.361708	11.8896	1.34084e-32	1.97774e-29
Hilpda	302.123	4.26021	0.498311	8.80823	1.2714e-18	4.56789e-16
Zfp469	19.3842	4.25683	0.726276	6.23773	4.43962e-10	2.28055e-08
Wwc1	17.7108	4.18607	0.743398	6.05562	1.39881e-09	6.50571e-08
Tnfsf14	79.8298	4.06281	0.726999	6.44052	1.19064e-10	7.27418e-09
Ifrd1	510.93	3.80315	0.514924	7.4198	1.17298e-13	1.39207e-11
Rgs1	505.961	3.71263	0.463554	8.0257	1.0095e-15	1.9302e-13
Tacc2	24.4294	3.64908	0.716327	5.57564	2.46616e-08	8.90318e-07
Kdm6b	203.314	3.64138	0.410414	8.80721	1.28299e-18	4.56789e-16
Gask1b	140.784	3.62883	0.413209	8.79652	1.41128e-18	4.85716e-16
Irs2	122.645	3.62704	0.642588	5.96723	2.41311e-09	1.06023e-07
Bhlhe40	231.293	3.60789	0.443948	8.1286	4.34278e-16	9.15086e-14
Lhfpl2	939.49	3.59027	0.300621	11.9686	5.18944e-33	8.93016e-30
Fosb	78.4359	3.58548	0.749807	3.91624	8.99402e-05	0.00118599
Flrt3	158.776	3.54376	0.724005	5.06501	4.0838e-07	1.07291e-05
Tmem267	26.947	3.53537	0.661341	4.74925	2.04176e-06	4.48535e-05
Errfi1	201.27	3.51538	0.542817	6.59589	4.22719e-11	2.81927e-09
Tcp11l2	170.076	3.50071	0.373401	9.50015	2.09581e-21	1.13891e-18
Gdf15	264.11	3.49666	0.57216	5.97217	2.34122e-09	1.04646e-07
Mdm2	2255.82	3.3677	0.199266	16.9006	4.45275e-64	4.59747e-60
Cxcl2	1206.99	3.3299	0.513162	6.38332	1.73292e-10	9.94023e-09
Tnfrsf12a	173.369	3.32832	0.449769	7.62452	2.44948e-14	3.4645e-12
Ankrd33b	161.518	3.26647	0.510893	6.66814	2.59059e-11	1.79516e-09
Irf4	16.0671	3.26371	0.736163	5.2802	1.29046e-07	3.89774e-06
Emp1	1409.47	3.25256	0.250929	12.9853	1.48283e-38	3.82757e-35
Angpt2	18.6391	3.23127	0.686162	5.01027	5.43527e-07	1.37211e-05
Plk2	470.975	3.2187	0.362916	8.9075	5.21969e-19	1.99605e-16
Lyset	175.505	3.19967	0.36618	8.72842	2.58266e-18	8.0806e-16
Eif4e	946.574	3.15474	0.235613	13.3978	6.22673e-41	3.21455e-37
Ercc6	73.7175	3.10893	0.554974	5.65288	1.57781e-08	6.01138e-07
Fam107b	148.97	3.10709	0.426268	7.34086	2.1222e-13	2.4155e-11
Zfand2a	261.395	3.08408	0.384393	8.0105	1.14242e-15	2.14463e-13
Bcar3	141.54	3.08286	0.511668	5.96584	2.4338e-09	1.06479e-07
Gprc5b	11.6531	3.07308	0.75076	4.7876	1.68789e-06	3.78036e-05
Sphk1	182.977	3.03379	0.710484	3.90503	9.42147e-05	0.00123448
Rai14	177.823	2.99415	0.447853	6.7935	1.09444e-11	8.43289e-10
Stra6l	46.2376	2.97945	0.55996	5.47513	4.37194e-08	1.45146e-06
Csrnp1	84.8158	2.9705	0.551436	5.36139	8.25854e-08	2.57612e-06
Fem1c	447.431	2.9663	0.310355	9.55137	1.27994e-21	8.25961e-19
Slc35e4	206.284	2.94726	0.36592	8.06273	7.46063e-16	1.48189e-13
Abl2	496.14	2.92331	0.289994	10.0632	8.03299e-24	6.91172e-21
Mtmr10	184.523	2.91353	0.35002	8.33202	7.94765e-17	1.90836e-14
Thbd	31.1642	2.89392	0.69856	5.07783	3.81771e-07	1.01331e-05
Dusp5	94.389	2.83294	0.64379	4.54069	5.60695e-06	0.000108176
Egr2	22.778	2.82822	0.618645	4.71126	2.46185e-06	5.26265e-05
Cdkn1c	27.3176	2.80601	0.719043	4.36005	1.30032e-05	0.000225265
Pdp1	51.4008	2.78422	0.553705	5.47856	4.28807e-08	1.43126e-06
Tmem144	53.5586	2.78135	0.55644	5.00019	5.72747e-07	1.43883e-05
Samd8	279.539	2.76754	0.335452	8.26034	1.45255e-16	3.26035e-14
Gramd1b	200.128	2.75825	0.384044	7.18266	6.83675e-13	6.98905e-11
Plau	51.7068	2.75031	0.574484	4.77768	1.77325e-06	3.95438e-05
Prag1	29.6903	2.74726	0.65607	4.77473	1.79947e-06	4.0042e-05
Kitl	67.5901	2.73201	0.503711	5.35434	8.58684e-08	2.67046e-06
Klf9	85.9477	2.70376	0.400454	6.78752	1.14074e-11	8.68424e-10
Serpinb8	230.781	2.70308	0.315176	8.59662	8.20967e-18	2.23065e-15
Trim16	24.8172	2.69102	0.717104	3.78445	0.00015405	0.00188232
Coq10b	152.044	2.68274	0.429588	6.29554	3.06338e-10	1.62202e-08
Nhsl3	142.316	2.67257	0.461333	5.75112	8.86563e-09	3.4938e-07
Dedd2	99.101	2.66699	0.503801	5.25275	1.49848e-07	4.43317e-06
Cxcl1	193.823	2.66431	0.71475	4.36683	1.26061e-05	0.000219924
Zbtb10	15.8661	2.65785	0.671677	4.26524	1.99686e-05	0.000325198
Rhob	158.361	2.65155	0.345083	7.6756	1.64645e-14	2.42852e-12
Hspa1a	60.6634	2.6422	0.465667	5.8658	4.46967e-09	1.87547e-07
Oser1	460.636	2.63551	0.270288	9.7437	1.96267e-22	1.44747e-19
Cipc	207.304	2.61842	0.548335	5.02575	5.01459e-07	1.27526e-05
Fnip2	624.693	2.61743	0.372296	7.04189	1.89654e-12	1.7965e-10
Lrp12	210.51	2.61242	0.333219	7.83948	4.52421e-15	7.18654e-13
Tnfrsf23	131.633	2.60682	0.48843	5.22025	1.78684e-07	5.18235e-06
Plaur	239.768	2.59154	0.417295	6.30637	2.85647e-10	1.52026e-08
Pira13	10.7753	2.58445	0.690161	3.96361	7.38256e-05	0.00100693
Ppp1r15a	391.848	2.57482	0.352451	7.29021	3.09479e-13	3.32851e-11
Oaf	31.9188	2.57332	0.65889	5.23022	1.6931e-07	4.95802e-06
Snx16	75.1913	2.57099	0.375961	6.7937	1.09296e-11	8.43289e-10
Ankrd28	328.472	2.55048	0.339699	7.52855	5.1307e-14	6.62181e-12
Iqsec1	285.157	2.54852	0.336931	7.55886	4.06632e-14	5.48028e-12
Rhov	57.0865	2.52241	0.748811	3.43548	0.00059151	0.00599347
Spdl1	72.7124	2.52162	0.618994	3.9308	8.46648e-05	0.00113504
Cpeb2	173.136	2.51983	0.6139	4.18351	2.87038e-05	0.000444995
Ankrd13b	18.6892	2.51895	0.684781	3.97031	7.17784e-05	0.000985521
Syne3	63.0867	2.51261	0.507728	5.04035	4.64682e-07	1.19349e-05
Ptrh1	31.9583	2.50419	0.54594	4.53986	5.62921e-06	0.000108234
Dusp1	774.477	2.50252	0.303082	8.29609	1.07596e-16	2.46872e-14
Fbxo32	24.0127	2.50003	0.616331	3.97278	7.10385e-05	0.000979713
Repin1	48.869	2.49376	0.538948	4.84595	1.26006e-06	2.91707e-05
Rabgef1	159.29	2.49352	0.362509	6.98702	2.80778e-12	2.5209e-10
Nr1d1	46.7553	2.49164	0.730975	4.06068	4.89295e-05	0.000712549
Atf4	1527.96	2.46559	0.229346	10.7253	7.74421e-27	9.99487e-24
Cd24a	62.4744	2.46503	0.557134	4.4923	7.04578e-06	0.000130139
Zfp113	47.3559	2.46094	0.576331	4.32921	1.49644e-05	0.000252051
Pdgfa	527.85	2.44032	0.279594	8.76989	1.78848e-18	5.95679e-16
Amz1	20.722	2.43854	0.559399	4.54508	5.49152e-06	0.00010618
Sde2	267.768	2.43388	0.329182	7.42182	1.15518e-13	1.38689e-11
Fem1b	283.209	2.429	0.301274	8.05663	7.8428e-16	1.52787e-13
Plcxd2	43.0969	2.42036	0.741341	2.79919	0.00512312	0.0329777
Taf4b	48.07	2.41647	0.649633	3.49616	0.000471998	0.00494257
Il17ra	248.514	2.41625	0.515217	4.63545	3.56155e-06	7.31074e-05
Nr4a3	23.4307	2.40312	0.657271	4.53063	5.8809e-06	0.00011203
Katnbl1	139.72	2.3775	0.313647	7.60569	2.8339e-14	3.95406e-12
Ndrg1	991.669	2.37597	0.308415	7.746	9.48307e-15	1.43989e-12
Kcnq3	15.0402	2.35487	0.685509	3.19764	0.00138558	0.0118232
Inf2	253.852	2.33655	0.398846	5.82638	5.66413e-09	2.32072e-07
Col22a1	18.8138	2.33381	0.633588	3.85732	0.000114635	0.00146125
Lmna	1849.55	2.33068	0.17924	13.0161	9.90498e-39	3.40897e-35
Rab3gap2	195.377	2.31685	0.362361	6.40231	1.53044e-10	8.92757e-09
Rassf8	80.456	2.31324	0.595997	3.93582	8.29147e-05	0.00111326
Hmga2	323.002	2.30859	0.34371	6.81859	9.19406e-12	7.35881e-10
Tbc1d15	283.103	2.30778	0.367522	6.55445	5.58473e-11	3.55941e-09
Tmem198b	137.469	2.30566	0.739573	2.55373	0.0106575	0.0580988
Gnl3	252.878	2.30272	0.343173	6.67459	2.4793e-11	1.72964e-09
Chka	205.476	2.2999	0.330599	6.91183	4.78451e-12	4.11668e-10
Il1rn	3087.86	2.29411	0.395341	5.9418	2.81912e-09	1.21281e-07
Cers4	11.7341	2.29312	0.726701	2.80245	0.00507165	0.0327076
Gm17971	10.3753	2.27938	0.748679	3.89089	9.98765e-05	0.00129877
Cxcr4	119.379	2.27644	0.409003	5.59238	2.23977e-08	8.25916e-07
Asb1	40.1365	2.27253	0.703307	3.41355	0.000641222	0.00644029
Piezo1	502.373	2.26906	0.338655	6.77652	1.23109e-11	9.27811e-10
Tollip	308.283	2.26551	0.270455	8.38085	5.25457e-17	1.29175e-14
Shmt1	19.0244	2.26545	0.649824	3.75417	0.000173914	0.00208313
Mknk2	211.21	2.26298	0.331715	6.81629	9.3419e-12	7.36299e-10
Cpeb4	571.823	2.25956	0.302063	7.46087	8.59542e-14	1.06925e-11
Rhod	21.9828	2.25545	0.727371	3.99641	6.43101e-05	0.000902176
Fosl2	198.426	2.24681	0.351994	6.40665	1.48754e-10	8.72661e-09
Il7r	870.858	2.2401	0.319196	7.10615	1.19328e-12	1.17339e-10
Vim	6547.21	2.22051	0.219793	10.1098	4.9979e-24	4.69121e-21
Nr1d2	159.148	2.21892	0.35387	6.31254	2.74501e-10	1.48389e-08
1700017B05Rik	404.431	2.21755	0.483879	4.59029	4.42633e-06	8.80575e-05
Asns	48.4169	2.21072	0.541265	4.4605	8.17681e-06	0.000148899
Sox4	12.0119	2.21051	0.668568	3.25193	0.00114626	0.0102469
Klhl21	84.502	2.20581	0.470359	4.86749	1.13026e-06	2.67047e-05
Pcyt1a	489.47	2.19825	0.266509	8.24898	1.59748e-16	3.50935e-14
Slc6a8	366.614	2.19087	0.313087	6.99336	2.68373e-12	2.43872e-10
Gadd45a	56.5403	2.18369	0.531952	4.1629	3.14237e-05	0.000482095
Cdc42ep4	148.652	2.17158	0.468104	4.64888	3.33744e-06	6.90563e-05
Atg9b	11.7343	2.16682	0.733536	3.22336	0.00126696	0.0110765
Ptpre	731.676	2.1629	0.216861	9.96413	2.18786e-23	1.73767e-20
Tent5c	145.337	2.15005	0.428863	4.99211	5.97232e-07	1.48588e-05
P2ry10b	91.3941	2.14884	0.452114	4.80669	1.53446e-06	3.48205e-05
Ern1	162.506	2.1455	0.415718	5.16694	2.37955e-07	6.6945e-06
Usp31	76.9373	2.14084	0.482329	4.43371	9.2625e-06	0.000166612
Hyal1	48.749	2.13921	0.531914	4.07508	4.59985e-05	0.000677033
Nedd4l	226.34	2.12918	0.322989	6.58863	4.43898e-11	2.90079e-09
Dnajb9	127.711	2.1227	0.443158	4.80919	1.51543e-06	3.44643e-05
Nf2	209.89	2.12167	0.432096	4.88432	1.03786e-06	2.45779e-05
Fosl1	11.2495	2.11435	0.664962	3.20697	0.0013414	0.0115609
Atf1	164.038	2.11042	0.340863	6.22131	4.93023e-10	2.4711e-08
Azin1	468.593	2.10236	0.2675	7.87383	3.43948e-15	5.91877e-13
Dusp18	28.5234	2.10033	0.667085	3.01384	0.00257967	0.019385
Hipk1	733.803	2.09497	0.220266	9.51254	1.86055e-21	1.06723e-18
Slc38a2	639.784	2.093	0.307655	6.7722	1.26835e-11	9.42138e-10
Klhl6	76.3251	2.09115	0.500207	4.55225	5.30753e-06	0.000103202
Klf6	2464.1	2.09081	0.205469	10.1907	2.18143e-24	2.25233e-21
Ndel1	265.354	2.0887	0.304096	6.87303	6.28512e-12	5.23337e-10
Fbxo30	79.25	2.08742	0.499804	4.158	3.21041e-05	0.000491802
Osm	55.52	2.0861	0.653514	3.35898	0.000782294	0.00750667
Rps6ka2	100.526	2.08193	0.387806	5.44241	5.25651e-08	1.7121e-06
Prmt1	20.096	2.08062	0.6671	3.11354	0.00184858	0.0148073
Zfand5	1002.54	2.07919	0.225036	9.23307	2.62993e-20	1.23427e-17
Wee1	31.4383	2.07873	0.693526	3.26975	0.00107642	0.00969814
Slc20a1	180.521	2.07021	0.37978	5.44241	5.25646e-08	1.7121e-06
Jag1	173.291	2.06721	0.394386	5.2906	1.21913e-07	3.7022e-06
Fabp4	502.364	2.06391	0.381613	5.37239	7.77002e-08	2.4459e-06
Dennd11	29.9815	2.05637	0.702279	2.56631	0.0102788	0.0562373
B4galt1	590.788	2.0533	0.223511	9.18698	4.04015e-20	1.81368e-17
Ppic	13.0045	2.05108	0.750101	4.04945	5.1338e-05	0.000742387
Vash2	13.1106	2.05047	0.733492	3.3677	0.00075798	0.00738316
Stx3	402.974	2.03921	0.279611	7.34961	1.98788e-13	2.30616e-11
Dennd4a	164.248	2.03708	0.368971	5.601	2.13119e-08	7.88691e-07
Npy	1520.09	2.03639	0.297549	6.92213	4.44911e-12	3.86026e-10
P2ry2	95.904	2.03257	0.565946	4.09886	4.15192e-05	0.000618593
Ralgds	285.068	2.0315	0.310784	6.52653	6.73103e-11	4.18662e-09
Ell	79.3911	2.03103	0.386638	5.23177	1.67896e-07	4.93882e-06
Igsf11	29.805	2.03031	0.453075	4.50769	6.55378e-06	0.000122985
Dusp4	35.5221	2.03018	0.659785	4.24315	2.20409e-05	0.000354474
Tob1	18.5334	2.02367	0.617427	3.42121	0.000623438	0.00628
Vasn	22.265	2.01972	0.630723	3.0945	0.00197145	0.0155502
Pcgf3	152.376	2.01733	0.455121	4.3154	1.59314e-05	0.000264882
Map6	15.2772	2.01646	0.681066	2.53332	0.0112989	0.0606306
Jmy	46.6678	2.01583	0.517494	4.03628	5.43055e-05	0.000777676
Eaf1	240.429	2.00923	0.312264	6.42532	1.31589e-10	7.89916e-09
Frmd6	87.1462	2.00915	0.499853	4.65211	3.28553e-06	6.81187e-05
Ahr	22.0356	2.00422	0.677356	3.22589	0.00125583	0.0110072
Sacs	28.5267	2.00273	0.613721	3.80003	0.000144676	0.00178896
Ptgs2	284.752	1.99749	0.649652	2.88185	0.00395343	0.0271044
Irak1bp1	8.59632	1.99445	0.688763	2.85327	0.00432723	0.0289933
Cd28	385.791	1.9937	0.33737	5.97024	2.36906e-09	1.04981e-07
Arhgap6	117.246	1.99231	0.444388	4.57754	4.70471e-06	9.28798e-05
Slc49a4	343.093	1.98811	0.309976	6.3792	1.78014e-10	1.00989e-08
Rasgef1a	16.3162	1.98494	0.699907	2.91096	0.00360314	0.0252049
Rnf227	17.8812	1.9849	0.747034	2.11091	0.03478	0.138489
Tbc1d10a	72.4577	1.98068	0.447641	4.48325	7.35152e-06	0.000135061
Cln8	310.106	1.97983	0.27127	7.2935	3.02002e-13	3.31063e-11
Sh2b2	105.362	1.97921	0.489146	3.93022	8.48672e-05	0.00113504
Ctns	94.4229	1.97916	0.433858	4.59113	4.40851e-06	8.78724e-05
Rab7b	1442.27	1.97843	0.238459	8.32496	8.43601e-17	1.97959e-14
Arl5b	91.3976	1.97118	0.433014	4.52851	5.94002e-06	0.000112665
Mamdc2	26.0825	1.9633	0.679715	3.35655	0.000789212	0.00755201
Sgms2	19.7075	1.96155	0.564756	3.49041	0.000482271	0.00503484
Cdt1	162.942	1.96027	0.365408	5.37243	7.76823e-08	2.4459e-06
Plagl1	20.9003	1.9568	0.74427	2.38903	0.0168928	0.0811624
Depdc7	21.908	1.95245	0.671279	3.41825	0.000630255	0.00634248
Pim3	35.9422	1.9516	0.632108	3.36497	0.000765506	0.00742146
Maff	36.4187	1.95036	0.652155	2.80705	0.0049998	0.0323452
Mical2	35.8534	1.94608	0.473481	4.19399	2.74088e-05	0.000429432
Klhdc10	89.6755	1.94575	0.474156	4.19977	2.67187e-05	0.000419894
Thap6	48.5728	1.94554	0.582282	3.30418	0.000952537	0.00877412
Klf16	33.5374	1.94527	0.512565	3.79913	0.000145207	0.00179337
Mms22l	20.2944	1.94495	0.692452	2.29684	0.0216277	0.0979413
Snx30	172.839	1.94316	0.420529	4.72765	2.27134e-06	4.89596e-05
Stam2	258.559	1.93949	0.28373	6.82814	8.60254e-12	6.9938e-10
Olr1	66.4996	1.93714	0.632327	2.7933	0.00521736	0.0334799
Tnfrsf26	133.081	1.93655	0.457739	4.1928	2.7553e-05	0.000431037
Rusc2	166.671	1.92935	0.353027	5.47358	4.41044e-08	1.45596e-06
Nlrp3	180.336	1.92666	0.426414	4.53763	5.68895e-06	0.000109179
Prdm2	194.708	1.92378	0.460694	4.16445	3.12102e-05	0.000480246
Dot1l	510.137	1.91912	0.258574	7.44205	9.91355e-14	1.2042e-11
Zfp874b	42.3997	1.91788	0.544037	3.54886	0.000386903	0.00416122
Zbtb2	74.966	1.91702	0.474141	4.11713	3.83622e-05	0.00057739
Fam83f	14.74	1.91668	0.701462	2.99728	0.00272401	0.020205
Gramd4	23.5946	1.91608	0.723551	2.6002	0.00931693	0.0521678
Il10	251.601	1.91304	0.609918	3.11879	0.00181597	0.0145687
Clba1	17.2177	1.91265	0.685903	2.52242	0.0116549	0.0621113
2310022A10Rik	235.347	1.91206	0.239399	7.98679	1.38495e-15	2.46544e-13
Pakap	63.5291	1.90629	0.48469	4.15755	3.21675e-05	0.000492043
Dhfr	40.5586	1.90031	0.635642	3.02478	0.00248813	0.0188896
Zbtb38	163.006	1.89525	0.44115	4.27991	1.86967e-05	0.000306906
Tmem65	291.669	1.89366	0.315178	6.02427	1.69879e-09	7.76106e-08
Ier5	614.365	1.89069	0.236534	8.00799	1.16596e-15	2.14973e-13
Pvr	139.014	1.88823	0.384869	4.91305	8.96682e-07	2.1733e-05
Eeig1	50.5453	1.88672	0.540073	3.39426	0.000688148	0.00679267
Uhrf2	397.331	1.88161	0.26577	7.07833	1.45903e-12	1.4079e-10
Evi2	20.295	1.88102	0.739048	4.65987	3.16415e-06	6.58667e-05
Pcbp4	20.295	1.8732	0.647153	3.03205	0.00242895	0.0185358
Zswim4	112.427	1.87242	0.358277	5.22576	1.73443e-07	5.05876e-06
Map2k3	796.661	1.86882	0.198085	9.44617	3.51464e-21	1.72803e-18
Cd44	2888.07	1.86688	0.196874	9.51393	1.83592e-21	1.06723e-18
Ago2	618.392	1.86264	0.213364	8.71799	2.83196e-18	8.6e-16
Lonrf3	81.442	1.86182	0.478245	4.03168	5.53796e-05	0.000790864
Iqck	6.02138	1.85864	0.753469	2.68764	0.00719596	0.0426512
Ccr1	218.144	1.85817	0.529224	3.48894	0.000484937	0.00505755
Phf3	304.318	1.85614	0.344543	5.41827	6.01779e-08	1.92962e-06
Procr	40.2072	1.85279	0.606057	3.16205	0.00156662	0.0129093
Adss2	267.327	1.85266	0.254039	7.28595	3.1941e-13	3.39991e-11
Cry1	45.4412	1.84972	0.538254	3.59902	0.000319418	0.00353104
Gas2l3	311.225	1.84882	0.343818	5.42479	5.80226e-08	1.87214e-06
Btbd19	16.3327	1.84864	0.608284	3.09916	0.00194072	0.0153783
Gpatch3	93.7464	1.84557	0.453853	4.06189	4.86768e-05	0.00070987
Otud7b	124.259	1.83844	0.388604	4.76783	1.86219e-06	4.11715e-05
Arl4c	668.237	1.83141	0.288994	6.30983	2.79343e-10	1.5022e-08
Btg3	31.4721	1.83036	0.607946	2.9877	0.00281083	0.0207003
Impact	195.334	1.82472	0.472715	3.7846	0.000153954	0.00188232
Cert1	296.142	1.82105	0.410136	4.42111	9.81952e-06	0.000176018
Lrrfip1	330.655	1.82044	0.27872	6.53066	6.54824e-11	4.12259e-09
Qtrt2	12.9686	1.82021	0.721821	3.81052	0.000138676	0.0017251
Numb	156.376	1.81989	0.397417	4.61987	3.83974e-06	7.85056e-05
Tet1	38.6794	1.81758	0.753739	3.19794	0.00138414	0.0118232
Xcr1	43.9521	1.81276	0.565844	3.32847	0.000873254	0.00818181
Mettl16	91.0283	1.81175	0.471306	3.81811	0.000134478	0.00167692
Zfp142	32.8548	1.81097	0.650365	3.60638	0.0003105	0.00344805
Per1	49.5324	1.80883	0.55458	3.32713	0.000877446	0.00821362
Plpbp	207.886	1.79976	0.267391	6.72851	1.7141e-11	1.24635e-09
Sntb2	161.689	1.79921	0.444927	4.08404	4.42601e-05	0.000654707
Slc39a14	155.932	1.79469	0.388578	4.59654	4.29566e-06	8.61218e-05
Zfp451	193.289	1.78965	0.371602	4.82773	1.38096e-06	3.16853e-05
Spry2	38.0109	1.78705	0.416797	4.31124	1.62344e-05	0.000269486
Nfat5	378.135	1.78548	0.346674	5.16242	2.43773e-07	6.82103e-06
Fbxo34	62.8734	1.78492	0.487449	3.8043	0.000142208	0.00176266
Cebpb	818.842	1.78372	0.316476	5.60928	2.03169e-08	7.57301e-07
Rora	91.1393	1.78291	0.538907	3.35354	0.000797838	0.00762043
Pdpn	107.02	1.77961	0.465839	3.78899	0.000151264	0.00185707
Dohh	75.6624	1.77852	0.498731	3.47486	0.000511126	0.00531458
Trip10	98.1089	1.77665	0.417528	4.29149	1.77478e-05	0.000293193
Gba2	16.7895	1.77557	0.703918	3.91829	8.91798e-05	0.00118352
Ddit3	215.067	1.77512	0.354524	5.01319	5.35351e-07	1.35478e-05
Mafk	97.1087	1.76796	0.42851	4.21726	2.47293e-05	0.000393434
Atp6v1c1	521.052	1.76648	0.218489	8.0872	6.10507e-16	1.2607e-13
Chic2	365.107	1.76388	0.326265	5.50608	3.66902e-08	1.25221e-06
Sqstm1	5062.45	1.76237	0.192069	9.17041	4.71223e-20	1.89183e-17
Eif5	922.335	1.76153	0.241676	7.26322	3.77974e-13	3.98223e-11
Ccl3	3827.07	1.75332	0.464248	4.01287	5.99844e-05	0.000847249
Dnajc27	23.6552	1.74857	0.691398	2.65991	0.00781622	0.0456462
Socs3	387.504	1.74789	0.37852	4.79211	1.65035e-06	3.7205e-05
Raph1	388.101	1.73939	0.298752	5.83208	5.47418e-09	2.25183e-07
Rbm15	83.0129	1.73599	0.349296	4.99521	5.87724e-07	1.46668e-05
Oaz3	14.1666	1.73543	0.667988	2.59387	0.00949036	0.0528522
Bcl2l1	253.601	1.73524	0.328868	5.27476	1.32933e-07	4.00155e-06
Slc9b2	14.6528	1.73031	0.678255	2.7232	0.00646537	0.0392491
Sdc1	254.79	1.72905	0.357058	4.84193	1.28584e-06	2.97009e-05
Ptpn22	80.2091	1.72073	0.407365	4.18614	2.83736e-05	0.000442534
Fbxw7	192.161	1.71914	0.393904	4.39119	1.1273e-05	0.000199646
Brca1	6.27401	1.71693	0.736422	2.82472	0.00473215	0.0309433
Naa50	561.243	1.70978	0.241744	7.06421	1.61532e-12	1.54428e-10
Pmp22	2273.45	1.70948	0.177977	9.61893	6.6521e-22	4.57886e-19
Zfp655	252.971	1.70818	0.34847	5.00225	5.66644e-07	1.42697e-05
Ubb	5715.79	1.70391	0.246888	6.88719	5.69068e-12	4.77694e-10
Cwf19l1	27.3354	1.70348	0.617666	2.67893	0.0073858	0.043427
Klf11	26.4633	1.70343	0.663268	2.4652	0.0136937	0.0696146
Yars1	106.412	1.70169	0.434376	4.14554	3.39021e-05	0.000516281
Msi2	63.2472	1.69704	0.554051	2.94209	0.00326003	0.0233263
Pals1	144.363	1.69676	0.36238	4.7301	2.2441e-06	4.84734e-05
Gan	128.196	1.69636	0.380684	4.40677	1.04926e-05	0.000186786
Epas1	29.4856	1.68804	0.622708	2.65295	0.00797912	0.0463094
Pcnt	89.8795	1.683	0.368187	4.59257	4.37815e-06	8.76054e-05
Gadd45g	163.832	1.68289	0.46181	3.59542	0.000323865	0.00356773
Wfs1	23.7314	1.68279	0.687909	2.53426	0.0112685	0.0605344
Zfp703	128.472	1.6822	0.391847	4.32092	1.55383e-05	0.000259181
Ercc8	24.7621	1.68076	0.655126	2.74656	0.0060224	0.0371898
Tiparp	533.495	1.68031	0.300391	5.62168	1.89113e-08	7.0746e-07
St6galnac4	365.759	1.6803	0.342969	4.92505	8.43368e-07	2.04889e-05
Adra1a	42.9233	1.67956	0.620231	3.22665	0.0012525	0.0109873
Ppard	42.5428	1.67739	0.552446	3.06551	0.00217296	0.0168945
Rrp12	24.4919	1.67697	0.730161	2.12612	0.0334934	0.134299
Lamtor3	427.827	1.67534	0.254924	6.58702	4.4875e-11	2.91405e-09
Flcn	214.753	1.67504	0.3607	4.65407	3.25446e-06	6.76103e-05
Vps18	243.126	1.67055	0.278358	6.00265	1.94126e-09	8.71457e-08
Hsp90aa1	2964.34	1.66688	0.191061	8.70774	3.09993e-18	8.89078e-16
Slc41a2	125.034	1.66405	0.380459	4.35943	1.30399e-05	0.000225522
Zhx3	29.7603	1.664	0.545137	3.16785	0.00153572	0.0127156
Jund	257.438	1.66376	0.238127	6.97942	2.96395e-12	2.63817e-10
Myo1b	28.1079	1.66273	0.617988	3.0239	0.0024954	0.0189309
Nt5dc3	86.2324	1.66042	0.540215	3.052	0.00227319	0.0176206
Slc7a11	205.626	1.65793	0.483748	3.28391	0.00102379	0.00931332
Ciart	13.8253	1.65775	0.711612	3.61874	0.000296037	0.00331517
Rab4a	63.3551	1.65182	0.538905	3.05887	0.00222177	0.0172609
Patl1	143.305	1.65171	0.273119	6.06249	1.34033e-09	6.34814e-08
Tbc1d9	114.839	1.64403	0.395618	4.11556	3.86235e-05	0.000580476
Gabarapl1	371.215	1.64215	0.224069	7.31956	2.48779e-13	2.792e-11
Rasa2	169.727	1.64187	0.396552	4.18406	2.86351e-05	0.000444995
Adnp	24.8431	1.64147	0.748355	2.09696	0.0359968	0.14148
Lamc1	148.687	1.63789	0.371482	4.38594	1.15485e-05	0.000204176
Cdkn2aip	38.2127	1.63456	0.528655	3.22523	0.00125873	0.0110232
Mnt	95.1509	1.63434	0.505686	3.06568	0.00217179	0.0168945
Edil3	10.9101	1.6332	0.671213	2.43226	0.015005	0.0748076
Ndfip2	152.916	1.633	0.273651	5.96785	2.40398e-09	1.06023e-07
Dnajb2	33.2241	1.62696	0.590654	3.22305	0.00126831	0.011079
Zmiz1	750.482	1.62637	0.239704	6.78713	1.14388e-11	8.68424e-10
Rab11fip1	110.332	1.62478	0.420206	3.99041	6.59579e-05	0.00091781
Zbtb43	88.3677	1.62334	0.456944	3.54125	0.00039824	0.00427394
Tmem273	86.3739	1.62066	0.510237	3.75339	0.000174458	0.00208481
Ulk1	98.7261	1.61924	0.45052	3.64461	0.000267803	0.00304187
Gpr157	40.746	1.61909	0.470524	3.52585	0.00042212	0.00449191
Phlda1	27.0246	1.61249	0.63145	2.46188	0.013821	0.0701583
Gpat3	12.4444	1.61138	0.739682	2.9551	0.00312568	0.0225636
Cfl2	58.6238	1.60657	0.449958	3.62906	0.000284458	0.00320637
Eps8	156.376	1.60423	0.579531	2.9838	0.00284695	0.0209215
Dusp7	105.485	1.60395	0.355989	4.53531	5.75192e-06	0.000109979
Spag9	571.428	1.60206	0.257896	6.24924	4.12465e-10	2.14005e-08
Sfmbt1	201.056	1.60195	0.36556	4.36265	1.28496e-05	0.000223354
Ets2	316.175	1.60128	0.500191	3.19472	0.00139968	0.011914
Osgin2	74.4778	1.5987	0.463111	3.53338	0.000410275	0.00437613
Crebrf	343.841	1.59579	0.39418	4.13502	3.54919e-05	0.000537323
Jdp2	39.5544	1.5952	0.507696	3.0784	0.00208117	0.0162893
Ap1s3	22.593	1.59298	0.543032	2.86447	0.00417707	0.0282253
Cdk18	428.157	1.59169	0.263431	6.06015	1.35993e-09	6.39422e-08
Utp18	74.5908	1.58797	0.343334	4.67272	2.9724e-06	6.23782e-05
Cblb	286.066	1.58473	0.310969	5.0811	3.75254e-07	1.00636e-05
Tox2	27.8784	1.58454	0.694048	1.62272	0.10465	0.294046
Atad5	23.2843	1.58424	0.710594	1.9472	0.0515107	0.179739
Galnt6	303.679	1.58398	0.31218	5.07358	3.90406e-07	1.0283e-05
Nr4a1	23.8434	1.58118	0.682094	2.06283	0.0391285	0.149464
Mipep	40.5977	1.58061	0.628646	1.97484	0.0482867	0.171917
Cd83	746.275	1.57883	0.355627	4.41143	1.02691e-05	0.000183124
Stam	104.351	1.57881	0.468866	3.34406	0.000825627	0.00781357
Qtrt1	30.3584	1.57873	0.597996	2.70246	0.00688286	0.0411736
Spp1	14454.3	1.5787	0.209387	7.533	4.95871e-14	6.48084e-12
Hyal2	88.3722	1.56977	0.394552	3.98044	6.87877e-05	0.000953332
Lonrf1	31.6228	1.56822	0.638787	2.39595	0.0165775	0.0803056
Cnrip1	74.9932	1.56774	0.547696	2.94387	0.00324132	0.0232085
Tbc1d2	22.1933	1.56658	0.555511	2.82228	0.00476834	0.0311208
Rcan1	230.432	1.5658	0.320193	4.85022	1.23322e-06	2.86779e-05
Atp6v0d2	280.224	1.56501	0.338226	4.67842	2.89089e-06	6.09151e-05
Ube4b	156.409	1.56235	0.408167	3.83415	0.000126	0.00158653
Zbtb11	80.0348	1.55882	0.396042	3.91764	8.94214e-05	0.00118386
Plpp3	55.0363	1.55711	0.652433	2.16599	0.0303117	0.12517
Zbtb21	115.338	1.55651	0.380227	4.05627	4.98617e-05	0.000723065
Pparg	80.8424	1.54939	0.490243	3.14381	0.00166763	0.0135684
Trib1	280.242	1.54894	0.420056	3.69312	0.000221522	0.00258443
Ticam1	146.745	1.54715	0.348118	4.4569	8.31548e-06	0.000151157
Ube2t	16.4464	1.54427	0.620964	2.27215	0.0230773	0.103059
Eepd1	135.136	1.54423	0.366946	4.21631	2.48331e-05	0.000394464
Ubb-ps	15.3494	1.54281	0.67054	2.82627	0.00470936	0.0308333
Flvcr1	207.038	1.54123	0.292836	5.2535	1.49239e-07	4.42784e-06
Mid1	51.978	1.54116	0.649021	2.16573	0.0303318	0.12517
Cd36	1531.76	1.53689	0.187122	8.2304	1.86585e-16	4.01352e-14
Chaf1b	43.0893	1.53659	0.618033	2.38147	0.0172436	0.0825026
2310057M21Rik	59.3054	1.53628	0.551738	2.81243	0.00491687	0.0319689
Ier3	740.337	1.53515	0.302083	5.12607	2.95851e-07	8.10255e-06
Pomk	96.2061	1.534	0.461612	3.20328	0.00135872	0.0116809
Slc39a6	195.471	1.53349	0.416216	3.67521	0.000237651	0.00273855
Atg2a	97.413	1.53107	0.351822	4.38162	1.17798e-05	0.000206848
Slc25a30	110.756	1.52911	0.32501	4.68954	2.7382e-06	5.82925e-05
Ctdp1	92.7363	1.52743	0.462372	3.34743	0.000815655	0.00775473
Tspan14	309.909	1.52583	0.284921	5.35182	8.7073e-08	2.69979e-06
Klhl25	86.7053	1.52554	0.480011	3.13906	0.00169493	0.0137688
Fnip1	328.927	1.52083	0.319282	4.76794	1.86121e-06	4.11715e-05
Zmym4	84.2051	1.52067	0.379141	4.05674	4.97628e-05	0.000722646
Furin	411.6	1.51944	0.262092	5.79337	6.89871e-09	2.7933e-07
Jade1	40.6773	1.51482	0.605236	2.85306	0.00433009	0.0289936
Gm8797	13.8435	1.50978	0.717667	2.2547	0.024152	0.106477
Bpgm	19.6424	1.50925	0.73844	1.53309	0.125253	0.331089
Rhof	19.8083	1.50737	0.739611	2.60908	0.00907855	0.051138
Asxl1	173.419	1.50696	0.403264	3.74552	0.000180023	0.00213894
Elmo1	319.711	1.50497	0.276414	5.42668	5.74114e-08	1.85822e-06
Srsf11	896.45	1.49944	0.228695	6.5625	5.29118e-11	3.39326e-09
Spryd7	387.797	1.49489	0.309215	4.89278	9.94193e-07	2.36522e-05
Havcr2	30.7796	1.49328	0.668188	2.45983	0.0139002	0.0705257
Ptpn23	186.755	1.49065	0.340425	4.38385	1.166e-05	0.000205094
Psd3	120.182	1.48952	0.461512	3.17079	0.00152023	0.0126278
Slc66a2	198.53	1.48891	0.316961	4.69976	2.60469e-06	5.55648e-05
Slc39a8	35.5895	1.4884	0.524923	2.94784	0.00320002	0.0229925
Foxj2	16.1405	1.48823	0.726736	1.74041	0.0817872	0.249101
Prdm4	61.4817	1.48709	0.506422	3.10885	0.00187819	0.0150095
Foxk1	35.6813	1.4862	0.430782	3.44299	0.000575317	0.0058466
Atp6v1h	396.048	1.48422	0.240027	6.19001	6.01603e-10	2.98632e-08
Slc25a44	222.74	1.48113	0.386705	3.84322	0.000121432	0.0015365
Slc5a3	175.753	1.47619	0.629367	2.34606	0.018973	0.0883611
Tom1l2	56.3492	1.47568	0.581112	2.58251	0.00980847	0.0542725
Vegfa	129.332	1.47534	0.479247	3.57838	0.000345732	0.00378145
Glce	77.9378	1.47447	0.492747	3.0713	0.00213127	0.0166078
Peds1	890.431	1.47396	0.226048	6.51878	7.08815e-11	4.38235e-09
Cks2	71.3005	1.47192	0.449189	3.308	0.000939639	0.0086974
Zfp954	82.6913	1.47056	0.467059	3.18378	0.00145367	0.0122524
Traf3	164.695	1.4694	0.355407	4.07491	4.60317e-05	0.000677033
Tgoln1	1309.86	1.46815	0.193276	7.58845	3.23767e-14	4.45719e-12
Acsl3	49.8769	1.46506	0.525661	2.74758	0.00600374	0.0371036
Rdh13	54.5922	1.46174	0.483927	2.98635	0.0028233	0.0207773
Sun1	59.365	1.46155	0.503525	2.93668	0.00331743	0.0236224
Mmp12	423.443	1.45098	0.333983	4.38452	1.16243e-05	0.000204962
Hbp1	722.901	1.45025	0.243663	5.95576	2.58872e-09	1.12305e-07
Micall1	93.4762	1.4483	0.463828	3.17221	0.00151282	0.0126068
Rad18	32.6043	1.43648	0.550166	2.65799	0.00786089	0.0458811
Zbtb49	21.4608	1.43603	0.590331	2.32604	0.0200163	0.0921279
Hnrnph3	48.0485	1.43533	0.48242	2.80705	0.00499977	0.0323452
Mtcl2	47.9133	1.43316	0.593891	2.92746	0.00341739	0.0241841
Gpr137b	711.821	1.42974	0.225084	6.36225	1.98823e-10	1.10368e-08
Plekhm1	348.127	1.42899	0.308701	4.67207	2.9818e-06	6.24484e-05
Rad54l	36.5842	1.42634	0.60433	2.49209	0.0126994	0.0660894
Eif3j2	133.402	1.42595	0.360228	3.94887	7.85207e-05	0.00106395
Ppp1r2	303.543	1.42485	0.263825	5.42269	5.87103e-08	1.88842e-06
Wdr81	202.351	1.42407	0.259653	5.51272	3.53335e-08	1.21606e-06
Zfp715	60.9716	1.42335	0.48582	3.00953	0.00261656	0.0196052
Phf23	366.92	1.4219	0.180985	7.85658	3.94775e-15	6.57428e-13
Ptp4a1	338.701	1.42148	0.274571	5.19726	2.02244e-07	5.7844e-06
Bag3	301.478	1.42032	0.233859	6.05912	1.36866e-09	6.39432e-08
Ankrd50	233.796	1.41666	0.412528	3.35922	0.000781633	0.00750667
Taf5l	63.0971	1.41583	0.424022	3.37869	0.000728321	0.00714821
Tmem43	397.884	1.41546	0.201944	7.00923	2.39642e-12	2.2092e-10
Zfp595	23.6062	1.41528	0.644363	2.50508	0.0122423	0.0642953
Slc22a4	34.961	1.41459	0.598768	2.37103	0.0177384	0.0843227
Gadd45b	949.429	1.41386	0.308125	4.55488	5.24147e-06	0.00010211
Wsb1	367.793	1.41263	0.278076	5.07842	3.80588e-07	1.01278e-05
Rab20	367.278	1.4083	0.418743	3.52551	0.000422671	0.00449191
Adrb2	25.1056	1.40778	0.626232	2.0586	0.0395323	0.150461
Rlim	427.99	1.40597	0.240989	5.83228	5.46749e-09	2.25183e-07
Ssh1	154.863	1.40531	0.4434	3.10687	0.00189077	0.0150634
Pde8a	90.3165	1.40075	0.432177	3.3621	0.000773534	0.00747122
Atp13a3	177.025	1.39994	0.453736	3.10697	0.00189018	0.0150634
Cystm1	29.3884	1.39937	0.472108	3.15344	0.00161358	0.0132014
Sgms1	313.462	1.39505	0.329178	4.25757	2.06662e-05	0.000334975
Gm20604	28.822	1.39125	0.618239	2.28315	0.0224213	0.10074
Dvl2	41.7677	1.39085	0.573695	2.70665	0.00679668	0.0408332
Specc1	355.714	1.38853	0.315591	4.40431	1.0612e-05	0.000188262
Gla	443.391	1.38841	0.251089	5.56516	2.61908e-08	9.29279e-07
Vav3	436.453	1.38668	0.355203	4.06614	4.77988e-05	0.000698052
Chac1	25.0444	1.38626	0.696271	3.20614	0.0013453	0.0115849
Fgd6	207.12	1.3854	0.430163	3.34976	0.000808823	0.00769686
Actn4	358.972	1.38501	0.227343	6.07144	1.26765e-09	6.03156e-08
Tnfaip3	461.87	1.38337	0.455834	3.0032	0.0026716	0.0199165
Naa80	79.9146	1.3807	0.435611	3.1243	0.00178229	0.0143319
Eno2	38.136	1.37963	0.565597	2.70806	0.00676774	0.0407208
Als2	50.944	1.37885	0.463679	3.02944	0.00245005	0.0186554
Lpin1	53.2545	1.37673	0.601912	2.87988	0.00397828	0.0272203
Kctd9	36.4375	1.37582	0.44031	3.12691	0.00176654	0.0142496
Arl8b	991.679	1.37346	0.20142	6.81718	9.28451e-12	7.36299e-10
Mtss1	544.35	1.37197	0.25524	5.37716	7.56709e-08	2.40401e-06
Hk1	245.413	1.37097	0.280198	4.8988	9.64222e-07	2.32065e-05
Cgref1	23.5914	1.37006	0.503526	2.61552	0.00890923	0.0505705
Rassf1	276.089	1.36984	0.280564	4.89497	9.83215e-07	2.3445e-05
Arhgap21	75.2861	1.36836	0.488049	2.8025	0.00507077	0.0327076
Ctsl	9612.56	1.36794	0.19201	7.14258	9.15958e-13	9.09353e-11
Twnk	34.0778	1.36764	0.574815	2.43007	0.0150957	0.075123
Aars1	216	1.3676	0.321568	4.32653	1.51476e-05	0.000254307
Tbcc	128.66	1.35646	0.468486	2.91964	0.00350432	0.0246304
Trim13	70.1128	1.35568	0.515621	2.93916	0.00329108	0.0234833
Pde2a	57.1508	1.35523	0.720903	1.20996	0.226293	0.472275
Gtpbp10	31.8824	1.35286	0.643444	2.08019	0.0375078	0.145176
Mybpc3	16.4731	1.35097	0.75174	1.78748	0.0738592	0.23144
Slco4a1	272.05	1.34813	0.607898	2.24939	0.0244879	0.107453
Aplf	17.2031	1.34653	0.681512	1.96866	0.048992	0.173593
Spty2d1	156.978	1.34603	0.23332	5.76886	7.98091e-09	3.19391e-07
Niban2	1049.62	1.34526	0.200172	6.75583	1.4202e-11	1.04739e-09
Aldh18a1	16.8116	1.34436	0.735872	2.16312	0.0305322	0.125482
Tmod1	71.8242	1.34384	0.609056	2.80138	0.00508848	0.0327956
Atg13	153.296	1.34307	0.415466	3.17467	0.00150009	0.012521
Hcar2	43.4476	1.34242	0.753743	1.74312	0.0813125	0.248507
Rmc1	113.704	1.34067	0.46972	2.81456	0.00488436	0.0317976
Psmc3ip	5.57223	1.33829	0.719832	3.12998	0.00174818	0.0141347
Snx29	71.4636	1.3374	0.511095	2.69638	0.00700986	0.0418225
Cish	61.2626	1.336	0.753731	2.76174	0.00574943	0.0360141
Rell1	135.511	1.33579	0.330043	4.06637	4.7752e-05	0.000698052
Toe1	37.8614	1.33505	0.52285	3.01076	0.00260598	0.0195543
Josd1	95.5146	1.33451	0.421104	3.19524	0.00139712	0.0119119
Arhgef15	19.6668	1.33381	0.436733	3.04495	0.0023272	0.0180122
Zfp592	123.199	1.33375	0.384212	3.40749	0.000655627	0.00654843
Slc25a53	30.1287	1.33263	0.704663	1.75346	0.0795237	0.244442
Kdm5b	155.177	1.32931	0.32703	4.16351	3.13387e-05	0.000481507
Zranb1	175.137	1.32921	0.349827	3.80066	0.000144309	0.00178656
Tuba1c	2069.44	1.32873	0.222102	5.97089	2.3597e-09	1.04981e-07
Nfil3	174.802	1.32844	0.429134	3.19785	0.00138454	0.0118232
Npc1	539.266	1.32669	0.257563	5.15227	2.57349e-07	7.16206e-06
Exoc5	408.518	1.32644	0.341827	3.90138	9.56477e-05	0.0012485
Lcorl	164.315	1.32638	0.48985	2.75878	0.0058018	0.0362174
Rnh1	1931.5	1.32454	0.193689	6.84933	7.41972e-12	6.08005e-10
Pim1	809.221	1.32425	0.265748	5.01898	5.19453e-07	1.31778e-05
Eid3	22.7651	1.32396	0.724218	1.75958	0.0784794	0.242097
Tpm1	281.739	1.32189	0.258336	5.1319	2.8683e-07	7.91851e-06
Phf13	80.0702	1.31759	0.462033	2.84583	0.00442955	0.0294918
Fgfr1	17.3907	1.3172	0.595517	2.35031	0.0187579	0.0875598
Ipo7	137.538	1.31651	0.336834	3.89505	9.8177e-05	0.00127828
Igf2bp2	138.122	1.31645	0.378424	3.49108	0.000481077	0.00503254
Myh10	16.5152	1.31593	0.73643	2.43003	0.0150974	0.075123
Pabpc4	55.6288	1.31573	0.387133	3.37382	0.000741318	0.00725305
Mapk6	353.743	1.31358	0.269775	4.85955	1.17651e-06	2.76079e-05
Ipo5	239.087	1.31272	0.271545	4.79871	1.59692e-06	3.61583e-05
Ccny	217.316	1.31037	0.3679	3.53876	0.000402014	0.00429882
Pdcd4	39.6243	1.30987	0.485339	2.72374	0.00645472	0.0392491
Bag5	73.7889	1.30959	0.474022	2.83155	0.00463232	0.0304254
Psd4	357.587	1.30937	0.324857	4.05876	4.9333e-05	0.000717414
Mrtfb	200.584	1.30727	0.37681	3.46038	0.000539414	0.00553623
Mindy1	445.159	1.30544	0.248007	5.25919	1.44695e-07	4.30541e-06
Senp2	345.524	1.30326	0.25453	5.16349	2.42392e-07	6.80081e-06
Pik3ca	294.718	1.30002	0.347253	3.7449	0.000180466	0.00214042
D17H6S53E	70.5229	1.29941	0.339739	3.82001	0.000133446	0.00166807
Abhd14a	9.63339	1.29885	0.741321	1.3059	0.191588	0.429006
Maco1	66.9842	1.29718	0.396848	3.30416	0.000952619	0.00877412
Mcfd2	277.961	1.29706	0.232373	5.58143	2.38546e-08	8.67248e-07
B4galt7	80.4472	1.29561	0.40866	3.21111	0.00132223	0.0114243
Adat3	24.4682	1.29287	0.735676	2.1748	0.0296454	0.123274
Mex3c	88.931	1.29141	0.358922	3.62783	0.000285812	0.00321812
Utp14b	26.5293	1.29124	0.655162	2.13882	0.0324502	0.130981
Vkorc1l1	103.191	1.29076	0.373507	3.64044	0.000272167	0.00308128
Slc26a11	85.9883	1.28758	0.509994	2.60305	0.00923988	0.0519335
Mars1	67.664	1.28739	0.483744	2.68649	0.00722067	0.042773
Gzf1	101.869	1.28364	0.478393	2.65472	0.0079374	0.0461648
Hsdl2	43.9793	1.2827	0.604655	2.27167	0.0231065	0.103145
Zfp36l2	1221.51	1.28195	0.244893	5.26631	1.39192e-07	4.15362e-06
Polrmt	39.7935	1.27982	0.565701	2.63852	0.00832687	0.0478702
Por	1286.04	1.27938	0.171789	7.44473	9.71453e-14	1.19408e-11
Pias2	104.745	1.2789	0.42961	2.99244	0.00276753	0.0204106
Retreg1	212.57	1.27872	0.29231	4.40476	1.059e-05	0.000188196
Prss46	5.00854	1.27856	0.74162	2.19168	0.0284029	0.119236
Cdc14b	46.0121	1.27709	0.54781	2.30558	0.0211342	0.0960436
Zxdc	75.9595	1.27425	0.48828	2.68414	0.00727175	0.0429524
Zfp874a	32.1595	1.27363	0.561855	2.34787	0.0188809	0.0880114
Slc25a33	22.6616	1.27165	0.695708	3.5921	0.00032802	0.00360298
Xylt1	138.092	1.27047	0.479724	2.84057	0.00450333	0.029844
Fxr2	80.5212	1.27018	0.403937	3.09802	0.00194817	0.0154057
Atxn2	238.747	1.26993	0.306272	4.14019	3.47017e-05	0.00052768
Dgkd	274.052	1.26867	0.26846	4.71492	2.41806e-06	5.17977e-05
Zfp948	16.663	1.2685	0.687891	2.24071	0.0250446	0.109015
Bend4	39.2829	1.26772	0.525221	2.35392	0.0185765	0.0871035
Apbb2	274.504	1.2675	0.322415	3.97623	7.00171e-05	0.00096907
Spring1	47.2659	1.26516	0.5309	2.24097	0.0250281	0.10899
Rad54l2	42.1385	1.26206	0.524744	2.38519	0.0170701	0.0817859
Slc7a1	79.9684	1.2597	0.478521	2.51398	0.0119377	0.0632084
Serpinb9b	3.87272	1.25933	0.743573	1.88069	0.0600145	0.200794
Cog3	113.546	1.25687	0.452935	2.76277	0.00573138	0.0359299
Zfp622	151.843	1.25277	0.404721	3.20551	0.00134825	0.0116006
Zfp36	1748.9	1.25262	0.241744	5.1759	2.2681e-07	6.44224e-06
Zfp568	34.2709	1.25101	0.635577	2.46375	0.0137491	0.0698274
Acap2	406.396	1.24929	0.272431	4.57237	4.82233e-06	9.46589e-05
Tnfsf9	284.205	1.24694	0.621365	2.01048	0.0443804	0.162434
Tprn	42.0249	1.24689	0.626355	1.8755	0.0607237	0.202184
A830018L16Rik	60.8302	1.2465	0.467099	2.70718	0.00678583	0.0408059
Kat6b	55.4973	1.24622	0.490929	2.61069	0.00903598	0.0510375
Bbs5	29.7764	1.24616	0.44291	2.84625	0.00442372	0.0294918
Id2	2954.96	1.24592	0.253703	4.89802	9.68048e-07	2.32444e-05
Git1	133.443	1.24307	0.322729	3.82923	0.000128543	0.00161461
Zfp607b	20.2689	1.24268	0.711191	1.45898	0.14457	0.363536
Fbxo28	159.386	1.23998	0.421465	3.01468	0.00257249	0.0193452
Ptar1	37.3431	1.2394	0.666956	1.80297	0.0713928	0.226409
Scyl1	172.51	1.23896	0.376533	3.3364	0.000848696	0.00797063
Rybp	121.23	1.23764	0.543406	2.24022	0.0250767	0.109063
Cnnm4	19.2916	1.23604	0.650529	2.26451	0.0235425	0.104513
Sipa1l2	63.6651	1.23595	0.54869	2.40907	0.0159931	0.07826
Far2	14.6175	1.23547	0.725926	2.12146	0.0338828	0.135544
Tbc1d25	18.0915	1.23412	0.729417	2.69041	0.00713647	0.0424269
Hccs	50.1816	1.23213	0.388948	3.18899	0.00142773	0.0120715
Dyrk1a	255.318	1.23158	0.310324	3.96578	7.31578e-05	0.000999146
Atp2b1	2247.81	1.22858	0.158882	7.72569	1.11247e-14	1.66467e-12
Pmepa1	47.9602	1.22841	0.646593	2.36375	0.0180911	0.0854095
Rnf2	116.377	1.22804	0.474511	2.58734	0.00967191	0.0536895
Baz1a	246.926	1.22753	0.404433	3.09497	0.00196832	0.0155401
Hps6	31.3414	1.2273	0.579422	2.03078	0.0422777	0.157021
Zfp629	35.7239	1.22696	0.569741	2.06479	0.0389432	0.149108
Nasp	163.805	1.22666	0.331053	3.71194	0.000205676	0.00241045
Plscr4	28.3808	1.22576	0.525588	2.38993	0.0168517	0.081104
Lilrb4b	3717.79	1.22447	0.141348	8.667	4.4367e-18	1.23808e-15
Nop56	121.202	1.22439	0.396548	3.10664	0.00189224	0.0150635
Flrt2	168.726	1.22364	0.378112	3.24589	0.00117085	0.0104012
Ikzf5	107.407	1.22341	0.488248	2.47986	0.0131436	0.0677107
Slx4	32.7955	1.2233	0.56899	2.1484	0.0316822	0.12853
Gemin8	15.0077	1.22275	0.638393	1.98169	0.0475141	0.169869
Cxcr3	15.1644	1.22249	0.739097	1.87686	0.0605378	0.201956
Slc8b1	151.043	1.22222	0.317307	3.84746	0.000119348	0.00151571
Atg12	340.661	1.22019	0.266337	4.58684	4.50009e-06	8.91812e-05
Cgnl1	128.229	1.21941	0.360183	3.40905	0.000651904	0.00654122
Slc51a	47.0528	1.21897	0.735553	-0.200077	0.84142	0.931217
Golga4	407.68	1.21888	0.270469	4.5229	6.09983e-06	0.000115139
Acot2	14.6625	1.2188	0.597406	1.87595	0.0606619	0.202125
Hcfc2	85.3165	1.21779	0.459013	2.58172	0.00983082	0.054367
Btg1	3785.07	1.21744	0.238032	5.11408	3.15266e-07	8.58871e-06
Tjp2	86.3477	1.21664	0.438645	2.86208	0.00420874	0.0283926
Rgl1	404.964	1.21652	0.46439	2.60098	0.00929569	0.0520908
Mrto4	66.3309	1.21587	0.48148	2.64946	0.00806194	0.0466851
Dusp16	135.129	1.2155	0.494873	2.62318	0.00871143	0.0496937
Mosmo	70.8027	1.21509	0.516987	2.16183	0.0306317	0.125704
Zfp27	12.8709	1.21489	0.737866	1.45397	0.145956	0.365434
Polr3d	47.9602	1.21482	0.570706	2.2981	0.0215562	0.0977032
Polr2h	105.81	1.21387	0.427792	2.84295	0.00446987	0.0297176
Junb	1068.65	1.21381	0.190288	6.38173	1.75104e-10	9.98868e-09
Mctp1	88.5142	1.21217	0.427109	2.89503	0.00379123	0.0263244
Lars2	13161.7	1.21119	0.365993	3.32592	0.000881259	0.00824185
Blnk	711.966	1.2106	0.219732	5.51665	3.45524e-08	1.19716e-06
Rnf217	39.6549	1.20958	0.499099	2.46667	0.0136377	0.0694312
Prdm10	34.012	1.20938	0.573974	2.13754	0.0325538	0.131296
Arhgap23	39.6631	1.20718	0.479931	2.4846	0.0129695	0.0671471
Ipo4	52.4119	1.20557	0.448008	2.78281	0.0053891	0.0341994
Xpr1	355.77	1.20544	0.272161	4.37873	1.19375e-05	0.00020926
Tsc22d3	125.231	1.20322	0.42528	2.86906	0.00411695	0.0279655
Tada1	69.4983	1.20315	0.488595	2.47914	0.01317	0.067787
Cd200	15.5955	1.20292	0.753471	1.30001	0.193597	0.431067
Mapre3	13.963	1.20255	0.680114	2.23028	0.0257288	0.110965
Pi4k2a	1029.71	1.20224	0.239873	5.06365	4.11302e-07	1.07784e-05
Blcap	149.701	1.20071	0.402737	2.9451	0.00322846	0.0231555
Acbd3	348.232	1.20038	0.26002	4.59779	4.27006e-06	8.5775e-05
Kifc3	17.635	1.19867	0.711704	2.07967	0.0375559	0.145284
Srfbp1	54.4652	1.19813	0.517195	2.3472	0.018915	0.0881308
Sirt1	95.8495	1.19761	0.382783	3.08993	0.00200207	0.0157436
Pck2	115.175	1.19724	0.398921	2.96622	0.00301485	0.021889
Osbpl8	1322.83	1.19657	0.173651	6.88954	5.59737e-12	4.77627e-10
Atp6v1a	3166.97	1.19545	0.206737	5.77976	7.4809e-09	3.00546e-07
Phldb1	140.757	1.1938	0.427882	2.91596	0.00354601	0.0248558
Socs6	116.551	1.19375	0.330905	3.61627	0.000298883	0.00333618
Dbr1	31.8246	1.19362	0.533589	2.20947	0.0271417	0.115277
Angptl2	101.105	1.19359	0.430862	2.72959	0.00634124	0.0387187
Cactin	71.2961	1.19324	0.375097	3.16083	0.00157321	0.0129532
Pprc1	122.266	1.1918	0.385893	3.10235	0.00191992	0.0152486
Ccnf	27.4701	1.19165	0.544002	2.05857	0.0395357	0.150461
Mtf1	106.84	1.19134	0.529953	2.30882	0.0209537	0.0954753
Msantd2	49.2634	1.19123	0.508856	2.42224	0.0154249	0.0760566
Khdc4	200.104	1.18943	0.329185	3.62362	0.000290513	0.00326392
Trio	205.139	1.18918	0.302403	3.94048	8.13201e-05	0.00109327
Pom121	74.4677	1.18902	0.498285	2.35638	0.0184542	0.0866877
Zfp668	61.797	1.18773	0.535093	2.31001	0.0208875	0.0952999
Tuba4a	211.394	1.18751	0.465685	2.21991	0.0264251	0.112984
Casz1	15.1155	1.18711	0.638615	1.85108	0.0641587	0.210498
Ank2	49.8019	1.18629	0.369163	3.18173	0.001464	0.0122992
Lcmt2	50.468	1.18614	0.401465	2.92969	0.00339301	0.024061
Clk1	412.881	1.18321	0.278265	4.26679	1.98307e-05	0.000323974
Osbpl7	19.8687	1.18291	0.521401	2.27731	0.0227678	0.10203
Trim36	49.3682	1.18264	0.545977	2.14825	0.0316937	0.12853
Vmn1r203	33.8438	1.18254	0.375162	3.15563	0.00160154	0.0131133
Zbtb42	58.6368	1.18206	0.464562	2.52919	0.0114326	0.0610395
Slc3a2	1546.46	1.18123	0.190511	6.20536	5.45733e-10	2.72207e-08
Mid1ip1	98.7145	1.17998	0.299347	3.94483	7.98557e-05	0.00108062
Rilpl2	766.811	1.17991	0.260939	4.52533	6.03003e-06	0.000114029
Ubald2	85.3368	1.17829	0.384658	3.07212	0.00212541	0.0165747
Chd7	303.298	1.17698	0.330371	3.61063	0.000305449	0.00340211
Pdlim7	41.9825	1.17511	0.639572	2.20795	0.0272475	0.115631
Wdfy1	269.894	1.17484	0.345226	3.44325	0.000574762	0.0058466
Lat2	924.456	1.17462	0.244353	4.81201	1.49421e-06	3.40568e-05
Zfp764l1	17.0665	1.17383	0.607422	1.69507	0.0900627	0.266217
C2cd2l	50.1414	1.17231	0.422897	2.83984	0.00451357	0.0298492
Myo5a	855.742	1.17148	0.256249	4.57322	4.80292e-06	9.45789e-05
Dnttip1	121.574	1.17144	0.373335	3.1427	0.00167397	0.0136093
Adora2b	121.271	1.17062	0.653519	1.99067	0.0465174	0.167291
Atp6v1d	835.285	1.16944	0.245777	4.78015	1.75168e-06	3.91475e-05
Homez	22.5468	1.16936	0.577998	1.92057	0.0547863	0.187514
Oga	526.057	1.16858	0.213809	5.47344	4.41371e-08	1.45596e-06
Aldh1l1	44.2677	1.16848	0.60972	2.18801	0.0286688	0.120181
Prkg1	22.0003	1.16833	0.657369	2.17195	0.0298592	0.123969
Pgap3	11.2864	1.16731	0.739027	1.36348	0.172733	0.404047
Zranb3	32.7008	1.16686	0.602743	2.08333	0.0372214	0.144532
Nbr1	216.775	1.16623	0.30459	3.84145	0.000122308	0.0015438
Ovca2	77.5379	1.1655	0.539363	2.36071	0.0182402	0.0860349
Dnajc21	95.6549	1.16525	0.397473	2.92374	0.00345853	0.0243933
Mcu	49.1594	1.16504	0.59697	1.93666	0.052787	0.182685
Fancg	23.2149	1.16313	0.568288	2.15046	0.031519	0.128275
Rragc	782.423	1.16171	0.230895	5.0423	4.59959e-07	1.18431e-05
Eml6	14.8561	1.16129	0.722559	2.35876	0.0183362	0.0863297
Zfp212	44.2947	1.16048	0.543877	2.28996	0.0220238	0.0992559
Ldlrap1	234.823	1.16015	0.333584	3.46844	0.000523481	0.00538966
Htr2b	23.429	1.15799	0.718444	1.84693	0.0647577	0.211858
Tnfsf12	163.789	1.15712	0.2441	4.73187	2.22458e-06	4.81953e-05
Pi4k2b	51.5719	1.15664	0.530487	2.44516	0.0144789	0.0728886
Noct	711.22	1.15639	0.24413	4.73772	2.16131e-06	4.69801e-05
Ttc19	70.6437	1.15564	0.437363	2.58387	0.00976998	0.0540885
Cacul1	381.717	1.15552	0.27061	4.26631	1.98734e-05	0.00032416
Nfia	89.2499	1.15506	0.504735	2.07208	0.0382576	0.147282
Utp23	140.152	1.15489	0.450207	2.67521	0.00746827	0.0437876
Sbno2	1028.31	1.1548	0.183102	6.30757	2.83454e-10	1.51641e-08
Frmd4a	360.186	1.15367	0.323578	3.55247	0.000381636	0.00410886
Gna13	1477.23	1.15281	0.209135	5.51678	3.45271e-08	1.19716e-06
Nceh1	1881.5	1.1519	0.168124	6.85184	7.29069e-12	6.02211e-10
Cenpu	10.3608	1.15031	0.723675	1.42865	0.153105	0.375489
Arl13b	66.7164	1.14996	0.54532	2.19408	0.0282297	0.118677
Cdk17	109.812	1.14919	0.356722	3.20168	0.00136627	0.0117271
Reps1	190.852	1.14852	0.421696	2.7193	0.00654206	0.0396169
Polr1f	282.785	1.14818	0.415091	2.85163	0.00434961	0.0290678
Kcmf1	377.339	1.14748	0.267528	4.28603	1.81898e-05	0.000299537
Tmx4	123.088	1.14568	0.375967	3.12717	0.00176497	0.0142481
Cavin1	17.1011	1.14455	0.608781	1.89209	0.0584789	0.197254
Mga	384.899	1.14403	0.32518	3.48631	0.000489738	0.00510247
Taf1d	225.38	1.14383	0.332554	3.4657	0.00052886	0.00543332
Tpk1	21.6385	1.14374	0.582461	1.99395	0.046158	0.16652
Hnrnpll	169.163	1.14308	0.339731	3.36086	0.000777013	0.00749081
Ip6k2	14.5604	1.14284	0.611653	2.09929	0.0357915	0.141014
Napa	489.995	1.14221	0.255273	4.47893	7.50175e-06	0.000137577
Zc3h12a	86.3541	1.14198	0.365656	3.10745	0.00188708	0.0150573
Tmem87b	215.111	1.14165	0.396458	2.96399	0.0030368	0.021988
Nmnat3	20.8222	1.14043	0.694279	1.5405	0.123439	0.328651
Lyst	498.767	1.14039	0.298397	3.88232	0.000103466	0.00133702
Il11ra1	186.087	1.14017	0.415359	2.79738	0.00515188	0.0331039
Jmjd1c	226.019	1.13896	0.315323	3.61989	0.000294731	0.00330412
Stk40	154.647	1.13857	0.379735	3.02494	0.00248679	0.0188896
Ccdc186	125.278	1.1378	0.384198	2.97034	0.0029747	0.02166
Orc1	4.20463	1.13705	0.753518	1.3532	0.175992	0.409444
Rc3h1	294.622	1.13657	0.343545	3.32315	0.000890061	0.00830911
Ptpn12	232.073	1.1362	0.34125	3.40663	0.000657697	0.00654843
Arl8a	218.041	1.13284	0.270146	4.19752	2.69855e-05	0.000423443
L3mbtl3	56.569	1.131	0.523485	2.27036	0.0231859	0.103365
E130308A19Rik	42.2216	1.13005	0.621274	1.52159	0.128113	0.335813
Eif1a	571.333	1.12736	0.247492	4.53582	5.73792e-06	0.000109915
Gstm5	47.2038	1.12704	0.570283	1.99749	0.0457718	0.165519
Rars1	552.427	1.12679	0.259823	4.35535	1.32852e-05	0.000228981
Otud3	27.8889	1.12652	0.704188	1.58716	0.112476	0.308369
Zfp235	26.5593	1.12577	0.663289	2.09634	0.0360519	0.141642
Lin52	29.5459	1.12542	0.683098	1.9428	0.0520406	0.180855
Fastkd5	37.4283	1.12527	0.582973	2.03658	0.0416923	0.155856
Wdr91	272.003	1.12503	0.337929	3.38423	0.000713791	0.00701895
Mef2d	191.964	1.12358	0.398752	2.79735	0.00515235	0.0331039
Map3k20	346.052	1.12355	0.242742	4.64393	3.41847e-06	7.04505e-05
Tbpl1	96.5607	1.12305	0.4432	2.50507	0.0122426	0.0642953
Ivns1abp	131.605	1.12295	0.324817	3.47072	0.000519072	0.00537016
Tex30	41.8807	1.12216	0.605044	2.06969	0.038481	0.147866
Atxn3	130.411	1.12109	0.424329	2.62722	0.00860848	0.0492697
Septin11	351.393	1.12002	0.249965	4.49927	6.81869e-06	0.000126624
Smc2	120.941	1.11987	0.621234	1.88227	0.0597993	0.200269
Sec24a	93.6037	1.11957	0.345473	3.29305	0.000991075	0.00908779
Pradc1	12.8177	1.11815	0.737281	1.79655	0.0724065	0.228344
Snx15	68.8845	1.11742	0.51696	2.18327	0.0290157	0.121192
Ilf3	239.634	1.11711	0.344935	3.18552	0.00144495	0.0121888
Cd9	1639.94	1.11675	0.191732	5.81523	6.055e-09	2.47106e-07
Tlcd2	33.0581	1.11641	0.600379	1.97614	0.0481387	0.171568
Yipf4	116.702	1.11564	0.365023	3.01698	0.00255307	0.0192272
Mrps6	329.665	1.11491	0.370226	3.03723	0.00238763	0.0183561
Ahctf1	150.343	1.11333	0.430756	2.71058	0.00671652	0.0404598
Ero1b	181.993	1.11263	0.311268	3.57219	0.000354014	0.00386385
Nup88	184.021	1.11066	0.340753	3.33806	0.000843661	0.00794057
Acyp1	21.1731	1.10958	0.5195	2.25801	0.023945	0.105926
Ugcg	79.3586	1.10891	0.439145	2.49473	0.0126055	0.0657331
Ttl	75.7137	1.10842	0.462297	2.46864	0.0135628	0.0692071
Cd109	46.7121	1.10804	0.594973	1.72938	0.0837415	0.252816
Gm44505	11.1126	1.10782	0.566105	2.23805	0.0252176	0.10946
Usp36	61.6223	1.10733	0.397184	2.77825	0.00546524	0.034534
Lasp1	923.909	1.10731	0.17418	6.35672	2.06109e-10	1.13801e-08
Thbs1	222.794	1.10711	0.432131	2.67855	0.00739416	0.043427
Sult1a1	29.8215	1.10686	0.646549	1.73477	0.0827807	0.250943
Metrnl	1333.47	1.10644	0.17388	6.36568	1.94426e-10	1.091e-08
Polh	33.7804	1.10541	0.475172	2.2497	0.0244682	0.107413
Brix1	127.976	1.10426	0.349986	3.16662	0.00154224	0.0127491
Fbxl3	138.916	1.10416	0.405627	2.78233	0.00539707	0.034208
Vbp1	117.833	1.10397	0.321847	3.4365	0.000589278	0.00597671
Tes	438.72	1.10353	0.215739	5.10984	3.22426e-07	8.76067e-06
Slc44a2	165.206	1.10263	0.31163	3.56887	0.000358527	0.00389911
Kif3a	258.876	1.10222	0.307445	3.60347	0.000313996	0.00347855
Armcx3	150.928	1.10059	0.350293	3.14502	0.00166075	0.013527
Smcr8	194.685	1.10011	0.323271	3.38987	0.000699263	0.00689579
Stk17b	172.222	1.09933	0.398802	2.73037	0.00632637	0.0386736
Ythdf3	231.775	1.09891	0.300882	3.69241	0.000222135	0.00258865
Alcam	1224.86	1.0957	0.241288	4.57295	4.8091e-06	9.45789e-05
H3c15	10.0954	1.09563	0.725763	0.687393	0.491835	0.724732
Nbn	52.2618	1.09446	0.439719	2.49289	0.0126709	0.0660075
Dclre1b	66.9659	1.09416	0.435336	2.46689	0.0136292	0.0694234
Nup50	241.647	1.09372	0.347136	3.1015	0.00192544	0.0152689
Srp68	179.858	1.09312	0.329237	3.30798	0.000939724	0.0086974
Abraxas2	267.786	1.0931	0.31122	3.49784	0.000469041	0.0049166
Gab2	227.42	1.09241	0.303432	3.60973	0.000306515	0.00341031
Zbtb17	90.4268	1.09176	0.387277	2.82811	0.00468238	0.0307151
Tra2b	476.451	1.09118	0.195288	5.58403	2.35009e-08	8.60448e-07
Pdlim5	407.403	1.09091	0.290752	3.77436	0.000160419	0.0019422
Ell2	508.037	1.08925	0.293278	3.77976	0.00015698	0.00191134
Mak16	171.254	1.0892	0.307559	3.5527	0.000381294	0.00410886
Klhl24	300.397	1.08903	0.343256	3.19333	0.00140642	0.0119419
Smg5	115.077	1.08786	0.42719	2.52879	0.0114456	0.0610412
Trip12	949.26	1.08775	0.229053	4.74501	2.08492e-06	4.57044e-05
Fsd1l	24.2056	1.08627	0.752404	2.3744	0.0175774	0.0837889
Zbtb37	63.8987	1.08541	0.580736	1.58825	0.112231	0.308022
Gfpt1	115.896	1.0854	0.415226	2.61216	0.0089971	0.0509014
Nip7	240.366	1.08456	0.33469	3.24948	0.00115617	0.0103087
Arih1	265.895	1.08359	0.337802	3.24065	0.00119256	0.0105421
Galt	55.71	1.08132	0.489877	2.19533	0.0281402	0.118408
Metap1	227.687	1.07921	0.284919	3.80575	0.000141372	0.00175652
Sugct	14.6888	1.07842	0.732724	1.17801	0.238793	0.486779
Arhgap27	64.5822	1.07797	0.553514	2.25565	0.0240927	0.106352
Mrm1	24.6646	1.07774	0.65731	1.69343	0.0903743	0.266833
Tspan13	110.149	1.07764	0.391592	2.77587	0.00550538	0.0347027
B3gnt2	242.074	1.07602	0.453868	2.39295	0.0167134	0.0806759
Tsr1	90.0023	1.07521	0.480773	2.35748	0.0183995	0.0865093
Bdh2	46.5195	1.07495	0.656266	2.21284	0.0269089	0.114429
Tnpo2	89.4387	1.07467	0.389939	2.66846	0.00761988	0.04455
Nop14	127.358	1.07335	0.333858	3.21966	0.00128342	0.0111731
Arhgap10	416.134	1.07332	0.21571	4.97976	6.3664e-07	1.57633e-05
Anxa11	115.066	1.07318	0.304629	3.52646	0.000421153	0.00448752
Rsbn1	110.111	1.07318	0.396583	2.6911	0.00712163	0.0423809
Itpr3	47.2021	1.07292	0.492304	2.04979	0.0403854	0.1524
Pcnx1	125.294	1.07232	0.438736	2.43256	0.0149927	0.0747822
Txnrd1	831.063	1.07209	0.233938	4.58703	4.496e-06	8.91812e-05
Bach2	54.7454	1.07171	0.559911	1.80008	0.071848	0.227346
Ubc	4233.93	1.0711	0.247095	4.32983	1.49223e-05	0.000251752
Lgals3	30395.2	1.07106	0.162789	6.5805	4.68868e-11	3.02566e-09
Msantd7	16.3132	1.071	0.645038	1.85866	0.0630754	0.208068
Leng1	75.2528	1.06936	0.431805	2.49676	0.0125335	0.0654237
Lemd3	44.8109	1.06677	0.430748	2.50112	0.01238	0.064732
Tomm20	680.692	1.06673	0.182764	5.8386	5.26412e-09	2.18281e-07
Pbdc1	360.259	1.06639	0.291716	3.64171	0.000270836	0.00307294
Ampd2	88.5238	1.06583	0.405964	2.59505	0.00945769	0.0526987
Zfp628	35.3214	1.06415	0.584901	1.91245	0.055818	0.190421
Spsb4	7.73588	1.06229	0.752674	1.89049	0.058692	0.197621
Gpcpd1	96.8685	1.06173	0.464767	2.36445	0.0180571	0.0853269
Dnmt3a	744.661	1.06152	0.219775	4.81368	1.48177e-06	3.38479e-05
Tbl3	70.2081	1.06142	0.443561	2.43353	0.0149524	0.0746897
Diaph1	528.819	1.05929	0.184127	5.75267	8.78471e-09	3.47518e-07
St8sia4	473.834	1.0591	0.331945	3.26505	0.00109446	0.00985201
Prune1	50.2578	1.05744	0.559848	1.75566	0.0791472	0.243513
1700088E04Rik	17.7918	1.0573	0.658794	1.39929	0.161727	0.387862
Esyt2	179.449	1.05514	0.367715	2.89241	0.00382297	0.0264381
Rnf24	20.5343	1.05389	0.670252	1.7041	0.0883625	0.262847
Atosb	175.78	1.05316	0.317684	3.31218	0.000925735	0.00860325
Ahnak	4115.62	1.0527	0.196185	5.36562	8.06701e-08	2.53167e-06
Ighmbp2	33.8332	1.05235	0.593964	1.91897	0.054988	0.188059
Tatdn2	27.0192	1.0517	0.551601	1.75383	0.0794588	0.244316
Anapc7	153.527	1.04986	0.412556	2.46817	0.0135806	0.0692241
Ccs	103.199	1.04952	0.460267	2.31867	0.0204128	0.0935475
Pikfyve	476.006	1.04937	0.21783	4.82713	1.38513e-06	3.17105e-05
Sh3bgrl2	207.869	1.04862	0.417847	2.64802	0.00809641	0.0468584
Rnf41	114.071	1.04829	0.411233	2.51522	0.0118959	0.0630842
Ccdc71l	249.006	1.04811	0.283283	3.71524	0.000203008	0.00238459
Tbl2	82.2926	1.0481	0.727946	0.627751	0.530167	0.751508
Foxo4	32.3595	1.04805	0.553247	2.19529	0.0281428	0.118408
Ppp4r2	550.011	1.04729	0.265571	3.91588	9.00748e-05	0.00118625
Sin3a	153.48	1.04715	0.31059	3.37715	0.000732417	0.00718158
Cltb	89.045	1.04453	0.372684	2.80408	0.00504596	0.032603
Ankhd1	390.79	1.04413	0.278143	3.75151	0.000175771	0.00209807
Baiap2	207.696	1.0433	0.361873	2.87949	0.00398322	0.0272203
Creg2	22.2137	1.04283	0.614775	1.73369	0.0829736	0.25138
Atosa	44.6882	1.04014	0.589389	2.00331	0.0451444	0.164188
Tgif1	340.793	1.03866	0.25361	4.09081	4.29877e-05	0.000637713
Map1s	220.843	1.03843	0.276299	3.7776	0.000158349	0.00192574
Mrgpre	12.108	1.03808	0.68067	1.7561	0.0790718	0.243416
Mob2	294.799	1.03668	0.308961	3.35186	0.000802694	0.00765264
Usp6nl	61.2178	1.03553	0.504462	2.19447	0.028202	0.118609
Tex10	153.833	1.03374	0.36344	2.88003	0.00397642	0.0272203
Tank	241.073	1.03272	0.318635	3.25082	0.00115072	0.0102779
Ppp1r10	239.638	1.03267	0.260374	3.96806	7.24612e-05	0.000992257
Aph1c	716.556	1.03254	0.310499	3.36011	0.000779101	0.00750394
Topors	131.646	1.03065	0.310977	3.30432	0.000952067	0.00877412
Usp16	310.984	1.02917	0.273684	3.79478	0.000147773	0.00182071
Slc16a1	39.1858	1.02852	0.504979	2.095	0.0361706	0.141857
Msl2	96.1218	1.02589	0.428721	2.43802	0.014768	0.0739836
Fzd5	16.2547	1.02583	0.633105	2.0948	0.036189	0.141857
Notch1	448.283	1.02565	0.28197	3.67613	0.000236798	0.00273177
Golt1b	140.861	1.02551	0.329041	3.09795	0.00194865	0.0154057
Rev1	54.9781	1.02513	0.487623	2.15895	0.0308541	0.126316
Stk11ip	117.544	1.0218	0.376168	2.74098	0.0061257	0.0376924
Sbno1	487.087	1.02074	0.286291	3.53864	0.000402195	0.00429882
Etf1	539.968	1.02065	0.179756	5.66169	1.49887e-08	5.75311e-07
Aff4	218.729	1.01762	0.369461	2.80086	0.00509669	0.032828
Kmt2a	344.886	1.01739	0.317843	3.23273	0.00122613	0.0107743
Stxbp5	327.219	1.01727	0.268777	3.79275	0.000148991	0.00183135
Slc1a5	134.773	1.01701	0.430652	2.34357	0.0191002	0.0888946
Mtor	147.186	1.01699	0.451736	2.25332	0.0242393	0.106725
B4galt5	456.832	1.01584	0.254324	4.04688	5.19051e-05	0.000749539
Fancc	45.7725	1.01511	0.566149	1.81434	0.0696257	0.22229
Elk4	115.754	1.01461	0.374001	2.72962	0.0063407	0.0387187
Zfp719	17.1627	1.01369	0.655062	1.57605	0.115014	0.313001
Sec61a2	48.0146	1.01344	0.474034	2.16409	0.0304578	0.125389
Vps37b	128.093	1.01318	0.434204	2.31458	0.0206357	0.0944012
Or13a25	55.0827	1.01314	0.532347	1.964	0.0495299	0.175016
Adgrl2	227.632	1.01219	0.366058	2.91629	0.00354218	0.0248552
Iqcb1	28.7727	1.01168	0.621504	1.76315	0.0778747	0.24083
Sms	266.004	1.01094	0.311442	3.27164	0.00106924	0.00965875
Rpl12	81.5854	1.00963	0.476548	2.15955	0.0308077	0.126228
Abhd10	78.3102	1.00958	0.468325	2.16284	0.0305533	0.125482
Hdac4	147.684	1.00884	0.365387	2.75313	0.00590279	0.0367147
Mbnl2	805.9	1.0086	0.210298	4.79771	1.60489e-06	3.62592e-05
Aimp2	35.7976	1.00824	0.659058	1.772	0.0763939	0.237223
Gm14418	10.4797	1.00753	0.749937	1.43379	0.151632	0.373477
Psmd12	363.813	1.00684	0.2253	4.48377	7.33352e-06	0.000134971
Sowahc	118.034	1.00552	0.355941	2.85083	0.00436057	0.0291222
Mettl22	12.2472	1.00534	0.721787	1.76311	0.0778819	0.24083
Slc11a2	472.26	1.00412	0.252353	3.9695	7.20234e-05	0.000987572
Igf1r	105.816	1.00315	0.507809	2.00911	0.0445256	0.162851
Gga2	154.44	1.00288	0.358425	2.71381	0.00665143	0.0401379
Lats2	108.171	1.00236	0.351588	2.85402	0.00431701	0.0289436
Shoc2	257.047	1.00232	0.290296	3.52538	0.000422871	0.00449191
Scamp1	205.279	1.00194	0.34712	2.87946	0.00398352	0.0272203
Jun	295.096	1.00104	0.33991	3.02229	0.00250872	0.0189623
Tef	118.658	1.00076	0.381741	2.6787	0.00739094	0.043427
Arfgef2	139.53	1.00068	0.427196	2.33423	0.0195836	0.0905512
Spire1	84.4119	1.00027	0.452415	2.2005	0.0277716	0.117325
Msantd3	10.0507	0.998336	0.719613	2.13278	0.0329427	0.132554
Acp6	53.421	0.998035	0.561139	1.94142	0.0522068	0.181249
Actr1b	229.263	0.997845	0.308683	3.24274	0.00118386	0.0104922
Srgap3	17.3099	0.994633	0.744381	2.088	0.0367976	0.143156
Mdfic	651.087	0.994574	0.245704	4.04589	5.21242e-05	0.000751652
Ccrl2	520.368	0.994346	0.500673	1.9729	0.0485069	0.172464
Grk5	23.8105	0.992299	0.680888	1.69274	0.0905059	0.267145
Zc3h12c	152.723	0.991061	0.436609	2.29588	0.0216829	0.0980622
Reps2	108.287	0.989905	0.35516	2.82254	0.00476443	0.0311149
Gtf2f2	124.768	0.989116	0.351676	2.85229	0.00434057	0.029045
Atg14	119.582	0.988903	0.457764	2.07724	0.0377795	0.145877
Cdk20	158.869	0.988494	0.388487	2.61111	0.00902485	0.0510025
Mettl1	38.7364	0.987882	0.504943	1.99708	0.0458163	0.165519
Racgap1	16.4899	0.987653	0.600435	1.59456	0.11081	0.305585
Pdcd2l	101.588	0.98756	0.337583	2.91003	0.0036139	0.025246
Malt1	515.191	0.987082	0.345717	2.86708	0.00414273	0.0280484
Gde1	208.774	0.985988	0.34944	2.82743	0.00469232	0.0307608
Ctsf	50.5177	0.984751	0.58538	1.56831	0.116808	0.316289
Tardbp	416.012	0.982813	0.24978	3.94275	8.05534e-05	0.00108579
Zfp410	115.021	0.980597	0.387019	2.58032	0.00987095	0.0545305
Eif4a1	1289.18	0.980366	0.146899	6.67811	2.42043e-11	1.70007e-09
Celf1	194.956	0.980219	0.284743	3.42663	0.000611118	0.00616191
Cand2	25.871	0.979673	0.412253	2.35948	0.0183004	0.0862007
Itga5	690.824	0.979422	0.314197	3.17792	0.00148335	0.0124416
Sat1	3307.89	0.97933	0.18993	5.14126	2.72901e-07	7.55415e-06
Oxnad1	13.1682	0.978845	0.745055	0.758309	0.448266	0.690901
Mettl2	42.2185	0.977361	0.428976	2.25674	0.0240245	0.106096
Prdm15	24.9926	0.977193	0.681984	1.40462	0.160135	0.3859
Ptbp2	51.6231	0.975844	0.442152	2.2338	0.025496	0.110283
Zcchc2	238.288	0.975227	0.367077	2.7345	0.00624756	0.0382569
Luc7l	146.934	0.973419	0.341358	2.82714	0.00469658	0.0307692
Fam133b	197.992	0.972845	0.242013	4.02034	5.81139e-05	0.000823081
Vcpkmt	39.0299	0.972823	0.59564	1.90484	0.0568013	0.193046
Arg2	50.3556	0.972699	0.751499	2.075	0.0379861	0.146449
Rsl1d1	177.466	0.972507	0.287066	3.40402	0.00066402	0.00659866
Zbed4	69.7692	0.972326	0.408076	2.29517	0.0217234	0.0981164
Nup155	51.8912	0.971949	0.554021	1.64165	0.100663	0.286001
Tsc22d2	110.575	0.971798	0.386595	2.45754	0.0139894	0.0709082
Fam118a	28.0201	0.97151	0.490624	1.93541	0.0529406	0.183119
Peli3	19.3952	0.969616	0.736977	1.17012	0.241954	0.490215
Chd2	335.529	0.96893	0.283745	3.40629	0.000658522	0.00655032
Slc25a26	21.1149	0.968191	0.731085	1.62029	0.10517	0.295075
Slc35e3	44.2657	0.967936	0.507024	1.99266	0.0462989	0.166793
Cpsf7	234.627	0.967752	0.294551	3.28682	0.00101324	0.00924996
Med26	42.7615	0.967178	0.52703	1.80137	0.0716449	0.226982
Bmal1	38.0096	0.96679	0.483468	1.97088	0.0487382	0.172928
Gng2	1156.4	0.966109	0.186493	5.17317	2.30151e-07	6.51043e-06
Fam50a	276.287	0.965512	0.237679	4.0668	4.76628e-05	0.00069804
Zfp426	64.8129	0.964856	0.616688	1.69513	0.0900502	0.266217
Sik1	24.097	0.964108	0.598129	1.72018	0.0853995	0.256696
Inpp5a	44.9249	0.963608	0.488508	1.92607	0.0540959	0.185685
Pdp2	66.0265	0.9635	0.472524	2.03836	0.0415142	0.155378
Cnbp	662.803	0.963229	0.21118	4.56287	5.04595e-06	9.86731e-05
Slc28a2	718.245	0.963177	0.3556	2.81022	0.00495079	0.0321288
Dnajb4	73.0066	0.962467	0.46034	2.07574	0.0379183	0.146303
Ncl	1265.74	0.961599	0.207712	4.61665	3.89991e-06	7.94339e-05
Odc1	677.364	0.960477	0.32496	2.95495	0.00312722	0.0225636
Adnp2	54.9136	0.960162	0.430344	2.16756	0.0301924	0.124944
Usp20	17.3147	0.960005	0.709153	1.47724	0.139613	0.355487
Colec12	154.266	0.959957	0.37231	2.52944	0.0114243	0.0610395
Tmbim1	412.72	0.958078	0.265004	3.64971	0.000262538	0.00299526
Sgta	313.422	0.957997	0.268883	3.55935	0.000371776	0.00401107
Btbd7	259.306	0.957727	0.302495	3.17469	0.00149999	0.012521
Zfp326	98.1032	0.957608	0.428435	2.2587	0.0239019	0.105781
Imp4	260.972	0.956912	0.286646	3.34097	0.000834859	0.00788647
Hspa9	488.897	0.956896	0.228922	4.18579	2.84179e-05	0.000442557
Ftsj3	120.511	0.956366	0.390209	2.50106	0.0123821	0.064732
Nup54	83.6026	0.954797	0.508431	1.78678	0.0739725	0.231725
Itpkc	24.7437	0.954308	0.611651	1.46084	0.14406	0.362608
Kdm3a	214.864	0.953718	0.341463	2.86797	0.00413118	0.0280172
Pdxk	478.583	0.953453	0.32367	2.89255	0.00382125	0.0264381
Cdk13	206.774	0.953445	0.340597	2.78033	0.00543031	0.0343764
Mcm3	79.9896	0.953156	0.496068	1.91239	0.055826	0.190421
Plagl2	577.818	0.952163	0.263966	3.63712	0.000275709	0.00311454
Pkn2	270.954	0.952127	0.301829	3.17118	0.00151819	0.012621
Kat5	45.7044	0.951715	0.584272	1.51896	0.128773	0.336689
Cep85l	34.0046	0.951365	0.547008	1.72424	0.084664	0.255079
Kctd6	30.9194	0.950958	0.581366	1.65011	0.0989209	0.283396
Atp6ap2	785.676	0.950571	0.211037	4.50143	6.7498e-06	0.000125571
Pip4k2c	98.707	0.950265	0.390113	2.41505	0.015733	0.0771333
Sap18	170.044	0.950004	0.564075	1.79703	0.0723313	0.228176
Dpp7	339.973	0.949979	0.312282	3.02909	0.00245289	0.0186633
S100a10	3070.87	0.948717	0.218485	4.31776	1.57623e-05	0.000262494
Nudt6	11.7964	0.94778	0.737946	1.28219	0.199775	0.440356
Slf2	105.523	0.947629	0.400982	2.39953	0.0164162	0.0798761
Cars1	200.44	0.946881	0.377176	2.42882	0.0151482	0.0752758
Csf2rb	2542.63	0.946252	0.217656	4.35201	1.34895e-05	0.000231361
Lnx2	18.2371	0.945916	0.62465	1.13009	0.25844	0.510753
Rassf7	21.1274	0.945782	0.746115	1.54187	0.123104	0.328098
Vsig10l	22.5362	0.945399	0.648064	1.20042	0.229977	0.476331
Card19	1291.07	0.944592	0.20839	4.52927	5.91892e-06	0.000112547
Lrrfip2	266.238	0.94402	0.28982	3.25927	0.00111698	0.0100285
Nup62	243.634	0.943761	0.305009	3.09018	0.00200036	0.0157422
Zfp386	61.2025	0.943502	0.552287	1.51645	0.129405	0.337867
Ckap4	152.809	0.942759	0.420339	2.27407	0.0229616	0.102676
Ranbp10	132.29	0.942461	0.353097	2.68382	0.00727866	0.0429617
Hapstr1	250.284	0.94065	0.298054	3.14678	0.00165082	0.0134634
Gstcd	12.7109	0.940505	0.726036	1.8494	0.0643996	0.21099
Fbxw11	352.874	0.939774	0.282265	3.33013	0.000868067	0.00814059
Arhgap5	147.762	0.939721	0.394334	2.36954	0.0178101	0.0845081
Polk	61.5467	0.939517	0.52303	1.78515	0.0742378	0.23223
Avl9	105.185	0.938765	0.469281	2.03551	0.0417999	0.156123
Gm6377	124.778	0.938619	0.641519	1.46318	0.143418	0.361257
Ccl2	710.553	0.937746	0.645968	1.96822	0.0490433	0.173645
Cstb	7407.52	0.937268	0.143576	6.52653	6.73099e-11	4.18662e-09
Ddx28	98.5414	0.937068	0.482311	2.08897	0.0367104	0.143018
Chfr	132.954	0.937036	0.421757	2.15066	0.0315031	0.128261
Plin2	3322.69	0.936034	0.170227	5.50581	3.67477e-08	1.25221e-06
Numbl	13.8037	0.935408	0.629034	1.50134	0.133269	0.344491
Chchd10	56.119	0.934782	0.495687	2.04647	0.0407106	0.153128
Dnaaf5	15.0828	0.934703	0.632248	1.35602	0.175092	0.407995
Hmces	110.579	0.933853	0.390355	2.39456	0.0166405	0.0804465
Map3k2	202.291	0.933706	0.311347	3.0172	0.00255119	0.019227
Irf2bpl	144.416	0.932111	0.379576	2.37065	0.0177567	0.0843322
Ykt6	311.295	0.931797	0.192089	4.85421	1.2087e-06	2.8299e-05
Chst3	15.5492	0.929529	0.701064	1.53645	0.124427	0.329921
Pip5k1a	241.967	0.927738	0.395284	2.33727	0.0194253	0.0900208
Mrtfa	76.6268	0.927171	0.41876	2.1714	0.029901	0.124087
Pira2	279.517	0.924787	0.296455	3.13368	0.00172629	0.0139905
Vps11	187.794	0.923769	0.337339	2.77616	0.00550059	0.0346937
Ube2g1	111.458	0.923398	0.307719	3.03547	0.00240165	0.018406
Ube2h	164.948	0.923003	0.286222	3.21479	0.00130538	0.01133
Mfn1	96.114	0.922183	0.391357	2.36753	0.0179072	0.0847859
Sertad1	681.877	0.921309	0.278859	3.30109	0.000963089	0.00885476
Midn	45.5018	0.920568	0.420157	2.16108	0.0306891	0.12584
Pdgfb	253.234	0.919739	0.524846	1.70233	0.0886943	0.263389
Lilrb4a	2879.63	0.919367	0.153634	6.00395	1.92572e-09	8.68256e-08
Gcsh	212.031	0.919145	0.372917	2.46905	0.0135474	0.0691775
Gm14296	41.5652	0.918712	0.530431	2.03431	0.0419209	0.156257
Ccdc59	210.352	0.918125	0.309199	2.99522	0.00274244	0.0202835
Trp53bp2	55.3626	0.917791	0.530451	1.82476	0.0680373	0.218774
Kcnn4	1313.08	0.917422	0.277447	3.35408	0.0007963	0.00761277
Khk	100.417	0.916915	0.481715	1.92218	0.0545828	0.187107
Syncrip	301.604	0.914722	0.262552	3.47813	0.000504916	0.0052553
Foxj3	108.326	0.914704	0.350549	2.6251	0.00866247	0.0494761
Zcchc14	30.1812	0.914668	0.639264	1.431	0.15243	0.374366
Gm14494	37.7153	0.912784	0.49887	1.70286	0.0885938	0.263384
Sfxn4	19.6664	0.912144	0.636336	1.53721	0.124241	0.329851
Nfkbiz	630.699	0.910728	0.304425	3.03443	0.00240989	0.0184448
2610005L07Rik	15.8091	0.909415	0.707621	1.90661	0.0565707	0.192325
Bltp3b	299.85	0.907773	0.313074	2.9029	0.00369723	0.0257758
Gk	130.417	0.907328	0.476337	1.97731	0.0480062	0.171332
Tns3	812.566	0.90571	0.301603	2.99995	0.00270028	0.0200723
Abca2	42.7591	0.905567	0.640545	1.48077	0.138668	0.353954
Esr1	34.1611	0.905374	0.694983	1.1307	0.25818	0.510574
Atp11c	51.803	0.904892	0.498398	1.78183	0.0747764	0.23341
Sun2	124.15	0.904177	0.327118	2.76047	0.00577188	0.0360742
Usp10	80.7296	0.904124	0.492837	1.81722	0.0691828	0.221218
Pogk	139.032	0.903704	0.640782	1.43834	0.150337	0.371347
Yrdc	88.1058	0.903683	0.480774	1.94361	0.0519426	0.180686
Ccdc134	20.4271	0.90319	0.632995	1.3664	0.171812	0.402623
Nfyc	78.3536	0.901511	0.443982	2.02176	0.0432016	0.159534
Tgfb1	112.757	0.901325	0.403288	2.25093	0.02439	0.107206
Gm19253	34.2107	0.90082	0.497216	1.79956	0.0719294	0.227467
Cerk	389.286	0.900443	0.252447	3.57002	0.000356948	0.00389175
Mapk1	446.129	0.90042	0.284402	3.17176	0.00151519	0.0126164
Btbd10	59.6024	0.900334	0.436319	2.09145	0.0364874	0.142594
Fbxl8	29.5113	0.896035	0.617294	1.56962	0.116504	0.316028
Spsb2	116.188	0.895682	0.425839	2.11192	0.0346932	0.13825
Rtf1	227.835	0.895411	0.301198	2.9753	0.00292703	0.0214337
Atg7	147.715	0.893696	0.358472	2.56662	0.0102696	0.0562213
Ldhb	14.7636	0.893499	0.748959	-0.200626	0.840991	0.931078
Sbds	454.806	0.893289	0.224894	3.99128	6.5719e-05	0.000916031
Rpp38	33.3428	0.893	0.525124	1.70604	0.0880007	0.262224
Camsap1	81.9993	0.8926	0.54368	1.52283	0.127802	0.335168
Fam20c	1375.81	0.892244	0.224155	3.98208	6.83152e-05	0.000948058
Ints13	51.9906	0.892176	0.502564	1.7939	0.0728292	0.229607
Gcat	17.3432	0.891575	0.736802	0.988702	0.322809	0.580057
Ankrd12	459.262	0.891178	0.303182	2.93344	0.00335227	0.0238048
Sertad2	371.808	0.891037	0.288436	3.04412	0.00233362	0.0180484
Cyth3	117.678	0.890388	0.384474	2.31121	0.0208212	0.0950392
Uchl3	69.5179	0.890077	0.511413	1.70616	0.0879784	0.262224
Crk	366.55	0.889648	0.264738	3.37003	0.000751588	0.00733473
Usp37	95.7654	0.889199	0.477704	1.94407	0.0518874	0.180626
Iws1	188.473	0.888822	0.357232	2.50743	0.0121612	0.0639908
Rnf185	115.44	0.88841	0.491244	1.82423	0.0681173	0.218964
Iqgap1	3718.92	0.888166	0.121028	7.34044	2.12892e-13	2.4155e-11
Csnk1e	129.262	0.887854	0.348036	2.5789	0.00991149	0.054696
Mfsd11	390.24	0.88782	0.280671	3.16289	0.00156212	0.0128825
Rock2	359.441	0.887459	0.245653	3.61544	0.00029984	0.00334324
Wdr48	106.145	0.886469	0.472917	1.99781	0.0457377	0.165519
Ston2	33.5666	0.884355	0.658631	2.11428	0.0344914	0.137606
Tmem263	44.5508	0.883643	0.491787	1.84493	0.0650481	0.212441
Uck1	77.4371	0.883137	0.542847	1.69188	0.0906694	0.267475
Zfp788	14.8842	0.882862	0.699325	1.32749	0.184348	0.419249
Cyp20a1	77.2749	0.881766	0.390693	2.25956	0.0238489	0.105592
Agfg1	295.96	0.881661	0.257651	3.4432	0.000574873	0.0058466
Eif3a	1294.73	0.881603	0.190165	4.64175	3.45463e-06	7.10539e-05
Ripk1	423.309	0.880899	0.256702	3.45257	0.000555266	0.00566514
Cav1	89.7548	0.880828	0.543129	1.61469	0.106377	0.297251
Oit3	21.5237	0.880019	0.690208	1.02672	0.304555	0.562628
Nln	134.809	0.877744	0.368437	2.41898	0.015564	0.0764868
Bag2	16.5448	0.87545	0.748197	1.4181	0.156162	0.380008
Agl	97.3895	0.87472	0.450727	1.87026	0.0614473	0.204132
Itgb1bp1	255.651	0.874411	0.335192	2.61682	0.00887526	0.0504332
Mmgt2	68.6605	0.873699	0.562671	2.09329	0.0363236	0.142223
Arnt	98.1434	0.872767	0.419661	2.09533	0.0361418	0.141834
Pafah1b1	649.797	0.872722	0.285154	3.04242	0.00234687	0.0181237
Ppp2r1b	77.5837	0.872355	0.494283	1.83789	0.0660784	0.214535
Mrpl9	95.8746	0.871614	0.395769	2.26935	0.0232472	0.103594
Sh3glb2	99.4234	0.87109	0.446726	1.93658	0.0527971	0.182685
Tmem38b	235.681	0.870991	0.351619	2.48171	0.0130752	0.0675494
Degs1	913.918	0.870532	0.217701	4.00218	6.27606e-05	0.000881638
Cd80	11.8947	0.870323	0.752177	1.27733	0.201486	0.442531
Carmil1	16.1679	0.870091	0.682511	1.64274	0.100437	0.285685
Cramp1	70.6382	0.869908	0.466082	1.90318	0.0570169	0.193524
Ptafr	821.99	0.867835	0.217319	3.99124	6.5728e-05	0.000916031
Fam216a	15.1033	0.86773	0.753694	1.79099	0.0732957	0.230304
Ncoa3	472.723	0.867661	0.24749	3.51679	0.000436801	0.00461142
Gmfb	394.138	0.867059	0.324919	2.66149	0.0077796	0.045458
Mapkapk3	243.376	0.865094	0.294166	2.95373	0.00313962	0.0226215
Rabep1	521.652	0.865072	0.214133	4.02257	5.75657e-05	0.00081756
Ssbp3	68.2985	0.864988	0.39736	2.12845	0.0332995	0.133761
Lpxn	876.788	0.86423	0.247337	3.52441	0.000424434	0.00450389
Slk	408.479	0.863804	0.286743	3.00858	0.00262475	0.0196381
Mob3a	129.259	0.863772	0.360118	2.36676	0.0179447	0.0849123
Lurap1	10.2481	0.863508	0.656065	1.36732	0.171525	0.40214
Tbc1d24	63.1773	0.863162	0.361659	2.39544	0.0166004	0.0803561
Ddx49	67.9655	0.861858	0.477703	1.79753	0.072251	0.228062
Coprs	98.4722	0.860762	0.397385	2.1575	0.0309666	0.126626
Eea1	629.605	0.860411	0.249129	3.43726	0.00058763	0.00596586
Map4k1	21.3235	0.859521	0.657665	1.15205	0.2493	0.499684
Npm1	2140.61	0.859407	0.204357	4.20308	2.63311e-05	0.000414434
Cpsf6	193.09	0.858122	0.369669	2.30896	0.0209461	0.0954753
Chst11	96.2197	0.857603	0.469743	1.63093	0.102905	0.290298
Vps37a	240.5	0.856976	0.369047	2.33632	0.0194744	0.0901268
Bach1	449.075	0.856671	0.277845	3.10512	0.00190202	0.0151297
Rbm18	132.069	0.854728	0.40483	2.08271	0.037278	0.144659
Rgp1	66.0622	0.85348	0.563659	1.44841	0.147502	0.368042
Med13l	410.471	0.852916	0.257164	3.36825	0.000756482	0.00737552
Pls3	84.3001	0.852704	0.421461	1.9664	0.0492522	0.174213
Rbm12	97.5956	0.852494	0.483807	1.73021	0.0835925	0.252514
E2f3	66.2598	0.849845	0.515352	1.83057	0.0671644	0.216946
Irgq	47.0215	0.84917	0.527895	1.676	0.0937384	0.273018
9130230L23Rik	14.731	0.849158	0.547556	1.58387	0.113224	0.30968
Cnot4	306.554	0.848932	0.196291	4.32565	1.52083e-05	0.000254859
Tubb4b	323.696	0.84866	0.318942	2.61026	0.00904732	0.0510457
Trim25	869.308	0.84777	0.209253	4.05128	5.09387e-05	0.000737647
Thap2	47.8479	0.847731	0.507349	1.73632	0.0825074	0.250408
Mcoln2	383.74	0.846876	0.346519	2.44419	0.0145177	0.0730128
Akip1	130.976	0.846721	0.356801	2.39837	0.0164682	0.0800917
Echdc1	23.4932	0.84671	0.728628	1.73284	0.0831233	0.251538
Arf2	248.527	0.846193	0.347687	2.42168	0.0154491	0.0760984
Gm15542	19.1833	0.845969	0.735893	2.03086	0.0422692	0.157021
Nipal3	33.2704	0.844926	0.543437	1.51827	0.128947	0.336973
Psmd8	1551.71	0.844884	0.187476	4.50738	6.56319e-06	0.000122985
Sgtb	14.0502	0.84453	0.746116	2.18978	0.0285399	0.119738
Lyrm1	54.4571	0.844238	0.577699	1.6438	0.100217	0.285682
Nat10	76.2424	0.844048	0.552688	1.31983	0.186892	0.421968
Sfr1	516.221	0.8437	0.212921	3.96281	7.40718e-05	0.00100763
Mtmr12	86.4132	0.843116	0.442441	1.99831	0.0456826	0.165383
Plek	3317.35	0.843037	0.169949	4.97276	6.60056e-07	1.6304e-05
Zrsr2	146.528	0.840796	0.407156	2.16493	0.0303933	0.125324
Camk2d	485.827	0.840406	0.249325	3.42998	0.000603627	0.00610426
Zfp709	58.9428	0.840032	0.575777	1.34088	0.17996	0.413496
Tmem39a	36.7691	0.839614	0.441835	1.95125	0.051027	0.178595
Arhgap22	179.615	0.838297	0.335574	2.51894	0.0117707	0.0626135
Scaf8	153.273	0.837575	0.370125	2.27432	0.022947	0.102655
Pfdn2	109.875	0.837569	0.327895	2.52211	0.0116654	0.0621171
Cep170	225.461	0.837553	0.345638	2.37956	0.0173332	0.0828161
Chmp2b	223.139	0.836473	0.325285	2.5863	0.00970115	0.0537363
Fuom	35.0913	0.835882	0.508368	1.65791	0.0973362	0.280363
Zfp653	25.3007	0.835578	0.534307	1.63334	0.102397	0.289303
Foxn2	164.726	0.835375	0.431144	1.92955	0.053662	0.184736
Ints6	137.412	0.835252	0.393601	2.15901	0.0308497	0.126316
Cd300lb	507.078	0.833947	0.251806	3.32089	0.000897321	0.00835423
Skic3	63.1822	0.833814	0.50911	1.68565	0.0918631	0.26938
Fbxo11	185.57	0.833794	0.273696	3.03352	0.00241716	0.0184868
Epb41l2	475.066	0.83297	0.216459	3.85629	0.000115122	0.00146565
Zzz3	151.706	0.831998	0.375936	2.22034	0.0263958	0.112945
Tmem18	50.6107	0.831875	0.47391	1.75797	0.0787519	0.242793
Alg13	52.7195	0.831563	0.432569	1.99336	0.0462219	0.166576
Fam193a	218.577	0.831428	0.308683	2.65594	0.00790872	0.0460561
Impa1	181.409	0.831397	0.270673	3.07551	0.00210146	0.0164101
Ppp6c	274.919	0.830775	0.247396	3.36526	0.000764723	0.00742083
Larp1b	42.4959	0.830319	0.485137	1.84631	0.0648467	0.211985
Eif5a2	18.8195	0.830204	0.670012	1.37038	0.170567	0.400524
Zc3h18	117.896	0.829885	0.333858	2.4681	0.0135833	0.0692241
Stk35	42.8822	0.829683	0.488679	1.45561	0.145501	0.364849
Chchd4	152.518	0.829479	0.341128	2.44798	0.0143659	0.0725673
Map1lc3b	1835.21	0.829189	0.18653	4.44395	8.8324e-06	0.000160271
Eprs1	362.496	0.828584	0.256311	3.24161	0.00118858	0.010516
Mrpl1	20.6192	0.827983	0.609279	1.47519	0.140161	0.356357
Zbtb7a	601.14	0.827736	0.239344	3.47344	0.000513826	0.00533192
Nbeal1	212.43	0.826604	0.378912	2.19946	0.0278453	0.11754
Smyd5	44.8038	0.825072	0.510883	1.67522	0.0938908	0.273385
Tsacc	21.6063	0.824977	0.662667	1.30112	0.193217	0.430598
Ak2	305.545	0.82446	0.292661	2.82898	0.00466967	0.0306512
Zfp62	83.5606	0.823265	0.436366	1.90451	0.0568436	0.193126
Ptpn4	35.7532	0.823172	0.676949	1.15626	0.247574	0.497799
Mettl13	31.3272	0.823006	0.58303	1.19443	0.232309	0.478604
Ruvbl1	68.1237	0.822206	0.45338	1.83968	0.0658154	0.213895
Poc5	30.1665	0.8219	0.645124	1.34582	0.178361	0.411634
Snx24	48.7921	0.820937	0.506951	1.86172	0.0626419	0.207016
Kantr	40.5183	0.82001	0.596306	1.40243	0.160788	0.386797
Acvr2a	56.8429	0.819827	0.475095	1.60205	0.109145	0.302854
Prr15l	50.3657	0.819692	0.44559	1.58993	0.111851	0.307472
Supt3	29.6528	0.818785	0.614231	1.11676	0.264097	0.517224
Leng8	250.908	0.818244	0.347701	2.24134	0.0250042	0.108978
Arhgap18	358.738	0.818127	0.275537	2.96599	0.00301715	0.021889
Rchy1	116.966	0.817788	0.321659	2.54055	0.0110677	0.0596732
Ralgps1	27.8426	0.817195	0.532375	1.55251	0.12054	0.323388
Gm45871	20.8547	0.816988	0.566753	1.42666	0.153679	0.376249
Dync1li1	262.344	0.816754	0.261303	3.12357	0.00178674	0.0143565
Usp53	52.8789	0.816015	0.478113	1.61094	0.107193	0.298643
Dppa3	26.6186	0.815905	0.623145	1.24894	0.211685	0.455344
Mfap3l	33.7026	0.814001	0.622177	1.33322	0.18246	0.416883
Suco	147.237	0.813314	0.350676	2.32304	0.0201771	0.0927143
Slc7a6	66.8076	0.813241	0.525809	1.61529	0.106249	0.297215
Rbbp6	419.661	0.811011	0.275938	2.89381	0.003806	0.0263561
Rara	71.9753	0.810628	0.481665	1.67865	0.0932212	0.272049
Gclc	127.822	0.810503	0.487347	1.44961	0.147167	0.367651
Slc2a1	301.996	0.810482	0.322123	2.54611	0.0108932	0.0590716
Raly	55.5296	0.810093	0.453321	1.59199	0.111386	0.306602
Smad4	193.238	0.80993	0.332805	2.44853	0.0143442	0.0725178
Ncaph	14.8404	0.808146	0.753685	0.913765	0.36084	0.613684
Pusl1	29.2281	0.808008	0.734152	0.998225	0.31817	0.575225
Ino80d	145.688	0.807761	0.430246	2.00703	0.0447462	0.163484
Surf2	51.5258	0.807607	0.515842	1.52898	0.126269	0.332469
Setd1a	119.715	0.807142	0.395111	2.03669	0.0416809	0.155856
Foxo1	93.0642	0.806053	0.390908	2.07579	0.0379136	0.146303
Ppp3cc	11.3154	0.805579	0.710444	1.43593	0.151022	0.372593
Pgpep1	135.517	0.804943	0.313042	2.57103	0.0101396	0.0557163
Rps15a-ps6	24.2324	0.804136	0.518336	1.64641	0.0996802	0.284702
Ppp2ca	961.397	0.80383	0.165771	4.84777	1.24859e-06	2.89702e-05
Golgb1	463.932	0.802949	0.206096	3.9279	8.56892e-05	0.00114456
Utp25	41.5513	0.802643	0.566588	1.48474	0.137613	0.35196
Ccnt1	362.439	0.802018	0.287854	2.7292	0.00634879	0.038719
Srxn1	410.462	0.80179	0.244465	3.2827	0.00102819	0.00934511
Tceal9	643.351	0.801662	0.219451	3.65179	0.000260421	0.00297569
Kank2	22.1321	0.801625	0.554542	1.5724	0.115859	0.314966
Cse1l	118.362	0.800382	0.370825	2.17046	0.029972	0.124282
Zdhhc18	174.092	0.800079	0.367703	2.16597	0.0303134	0.12517
Nfkbib	286.257	0.800027	0.283557	2.84219	0.00448048	0.0297689
Gmeb1	107.962	0.799031	0.368808	2.16575	0.0303305	0.12517
Mrpl32	96.8583	0.798067	0.347565	2.30613	0.0211033	0.0959453
Eya1	59.7728	0.796926	0.55045	1.53181	0.12557	0.331089
Trip11	295.608	0.796644	0.296249	2.72572	0.00641623	0.039061
Rbm27	270.799	0.796304	0.262367	3.04011	0.00236496	0.0182225
Soat1	1004.68	0.795919	0.245344	3.27885	0.0010423	0.00944017
Tuft1	22.2935	0.795556	0.635266	1.24935	0.211538	0.455257
Slc16a10	483.74	0.795275	0.265807	3.00021	0.00269795	0.0200694
Rasgrp3	113.679	0.794148	0.540659	1.59929	0.109757	0.303787
Sirt2	390.618	0.793633	0.251082	3.16724	0.00153894	0.012732
Tmem11	169.601	0.793533	0.430953	1.84153	0.0655439	0.213416
Lrig2	78.7513	0.793395	0.452069	1.62529	0.104102	0.293114
Rptor	168.839	0.792933	0.289612	2.73599	0.00621933	0.0382002
Fastkd3	27.4315	0.792641	0.689249	1.32673	0.184597	0.419401
Cab39	865.826	0.792615	0.183304	4.32307	1.53875e-05	0.00025708
Taf8	47.2057	0.792324	0.570419	1.37895	0.16791	0.396631
Smndc1	185.675	0.792268	0.226223	3.50884	0.000450072	0.004737
Mef2a	686.975	0.791564	0.248259	3.19408	0.00140277	0.0119206
Skil	667.228	0.791387	0.258145	3.08001	0.00206991	0.0162153
Atp1a1	346.362	0.790132	0.254585	3.11142	0.00186189	0.0149023
Ube2j2	296.462	0.78905	0.268495	2.93878	0.00329506	0.0234955
Trmt10a	46.0583	0.789012	0.478281	1.57178	0.116001	0.315103
Tsc22d1	73.1012	0.788231	0.470485	1.73829	0.0821598	0.249794
Arhgap24	38.5409	0.787576	0.566952	1.40668	0.159521	0.38525
Zfp704	166.425	0.786925	0.380794	2.07487	0.0379987	0.146449
Thap1	35.8645	0.786751	0.451909	1.77118	0.0765302	0.237524
Mgmt	32.9913	0.786323	0.640045	1.10445	0.269398	0.52283
Got1	198.804	0.786294	0.309991	2.53999	0.0110857	0.0597389
Pabir1	51.2352	0.786204	0.458004	1.76547	0.0774856	0.240036
Rb1cc1	292.872	0.786115	0.340733	2.25779	0.0239586	0.105941
B4galt3	85.3067	0.785022	0.389595	2.12077	0.0339409	0.1357
Ddb1	437.166	0.784017	0.289537	2.69919	0.0069508	0.0415319
1700066M21Rik	12.444	0.783744	0.725402	1.56953	0.116525	0.316028
Trappc3	61.6421	0.783171	0.519727	1.397	0.162413	0.388689
St18	70.7052	0.782718	0.521163	1.60673	0.108114	0.300783
Zc3h11a	329.233	0.782644	0.357039	2.18723	0.0287261	0.120323
Zfp775	19.0577	0.78256	0.716583	0.611823	0.540655	0.757154
Vps26a	364.94	0.782416	0.229773	3.39965	0.000674714	0.00668563
Ubxn7	95.1812	0.782301	0.583161	1.06558	0.286614	0.542857
Spns1	220.576	0.78157	0.352718	2.26056	0.0237864	0.10536
Dock6	19.6146	0.781535	0.648303	1.67875	0.0932015	0.272049
Chrnb2	21.443	0.781004	0.685942	1.39225	0.163847	0.390516
Aifm2	44.3191	0.780765	0.476889	1.59677	0.110316	0.304712
Dhx40	124.133	0.780439	0.352488	2.1989	0.0278849	0.117563
Gm9794	88.0697	0.779961	0.750357	0.31055	0.756143	0.888592
Optn	142.15	0.779203	0.390832	2.03468	0.0418827	0.156172
Trak1	185.354	0.779201	0.312418	2.5143	0.0119269	0.0632084
Rpusd1	32.1531	0.77804	0.611905	1.24248	0.214061	0.457027
Fut11	90.0445	0.77795	0.414927	1.89128	0.0585865	0.197488
Marchf7	387.386	0.777849	0.300538	2.62688	0.00861711	0.0492868
Ccdc112	15.4175	0.775772	0.645647	1.73537	0.0826755	0.250771
Rragd	87.2849	0.774228	0.590641	1.50876	0.13136	0.341292
Prkra	80.0304	0.773169	0.452081	1.87351	0.0609981	0.202901
Tbcel	101.977	0.773158	0.445448	1.73593	0.0825761	0.250543
Cnppd1	460.831	0.773133	0.239565	3.22107	0.00127715	0.0111373
Ube2a	447.905	0.771644	0.270065	2.88296	0.00393963	0.0270277
Ubn1	298.517	0.771641	0.249761	3.08742	0.00201901	0.0158647
Hps4	86.5213	0.771399	0.429231	1.84362	0.0652386	0.212824
Dok3	164.855	0.770688	0.27867	2.77959	0.00544283	0.0344135
Mlxipl	21.9263	0.770102	0.434617	1.79131	0.0732443	0.230283
Sdcbp	3461.69	0.76961	0.164282	4.68597	2.78635e-06	5.8953e-05
Zfp52	72.4454	0.768923	0.356993	2.10489	0.0353008	0.13997
Spg21	375.527	0.768341	0.265311	2.89086	0.00384184	0.0265154
Atf3	2134.3	0.767648	0.234806	3.24675	0.00116729	0.0103899
Hdlbp	476.989	0.767373	0.259807	2.95438	0.00313295	0.0225892
Cul3	362.365	0.7669	0.298531	2.60235	0.00925862	0.0520103
Fdxacb1	45.7342	0.766434	0.525254	1.53242	0.125418	0.331089
Tmem132a	228.857	0.765576	0.269936	2.84579	0.0044302	0.0294918
Vezf1	112.976	0.765403	0.295741	2.60493	0.00918925	0.051677
Ypel2	36.9546	0.764768	0.560953	1.44676	0.147964	0.368216
Tubb6	524.817	0.7645	0.33813	2.24805	0.0245731	0.10769
Kif3c	52.2262	0.76281	0.535222	1.62657	0.103829	0.292664
Senp5	135.94	0.762417	0.360948	2.10094	0.0356466	0.140747
Ccl7	1008.81	0.762169	0.743098	1.1843	0.236296	0.483983
Naf1	52.2396	0.76196	0.553298	1.34083	0.179976	0.413496
Siah1a	29.011	0.761585	0.542177	1.41811	0.156158	0.380008
Cradd	22.781	0.76116	0.672311	0.526983	0.598205	0.79645
Strap	233.52	0.76054	0.339873	2.23778	0.0252354	0.109477
Cflar	975.59	0.759627	0.230912	3.3059	0.00094671	0.00874309
Bex3	116.401	0.759521	0.417308	1.84398	0.0651856	0.212718
Papola	690.013	0.758311	0.259906	2.92372	0.00345878	0.0243933
Avpi1	80.7858	0.758097	0.503873	1.46939	0.141726	0.358757
Tent4b	108.462	0.757929	0.436836	1.78892	0.073628	0.230926
Smim3	147.966	0.756887	0.373554	2.08908	0.0367001	0.143018
Osbp	122.145	0.756682	0.28317	2.68556	0.00724076	0.0428429
Hipk2	386.737	0.756097	0.333439	2.27301	0.0230257	0.102918
Arl3	123.19	0.755634	0.30761	2.4484	0.014349	0.0725178
Mul1	137.939	0.755489	0.310844	2.43539	0.0148757	0.0744143
Eml5	16.2802	0.755381	0.618016	1.0656	0.286606	0.542857
Nhlrc2	182.292	0.755303	0.408328	1.73853	0.0821179	0.249794
Top1	635.055	0.755204	0.230576	3.2618	0.00110707	0.00994823
Rgs12	10.9712	0.754672	0.748242	0.71727	0.473207	0.710465
Thumpd1	127.103	0.754594	0.40537	1.86553	0.0621078	0.205731
Tgfbr1	415.818	0.753495	0.33404	2.33297	0.0196499	0.0907762
Mtf2	160.488	0.752934	0.342232	2.21937	0.0264614	0.113069
Hsd3b7	226.509	0.7529	0.29859	2.53746	0.0111659	0.0600772
Kansl3	161.987	0.752422	0.30849	2.44294	0.014568	0.0732302
Tbc1d12	28.348	0.752394	0.545658	1.42258	0.154859	0.378174
Sarnp	359.702	0.752307	0.196205	3.84807	0.000119052	0.00151381
Cdc73	139.925	0.751356	0.453076	1.70883	0.0874832	0.261285
B9d2	119.155	0.751215	0.387295	2.00061	0.0454344	0.164947
Pkmyt1	30.7723	0.750153	0.700627	1.17966	0.238135	0.486013
Rabggtb	191.982	0.750059	0.29154	2.60599	0.00916084	0.0515453
Bdp1	273.355	0.749369	0.40108	1.79212	0.0731143	0.230154
Csf2rb2	1427.75	0.749185	0.191513	3.92042	8.83947e-05	0.00117461
Ado	62.0156	0.748535	0.334905	2.23314	0.0255396	0.110333
Gnl2	99.7758	0.748008	0.387902	1.95477	0.0506106	0.17774
Eif2b2	111.006	0.748003	0.326827	2.29058	0.0219878	0.0991448
Map7d1	633.995	0.746576	0.226495	3.29921	0.000969566	0.00890638
Pigl	23.9463	0.746123	0.465177	1.57492	0.115274	0.313542
Ccdc22	163.656	0.745633	0.344932	2.19895	0.0278818	0.117563
Fip1l1	170.512	0.745492	0.312913	2.39262	0.0167285	0.0807112
Mecp2	155.454	0.745106	0.339617	2.24774	0.0245929	0.107696
Baz2b	484.059	0.744635	0.237616	3.12296	0.00179044	0.014375
Atp11b	120.373	0.744597	0.344232	2.2267	0.0259671	0.111787
Traf1	398.079	0.743502	0.35494	2.14894	0.0316389	0.128485
Pde1b	122.791	0.743478	0.363443	2.01863	0.0435259	0.160496
C87436	41.7915	0.742026	0.570005	1.42704	0.153567	0.376086
Zfp747l1	17.0473	0.74119	0.70183	0.598668	0.549394	0.762166
P4ha2	30.242	0.741103	0.539275	1.38289	0.166699	0.394853
Nthl1	11.2177	0.741072	0.747423	0.800261	0.42356	0.669718
Ubap1	348.006	0.740983	0.296572	2.47734	0.0132367	0.0680625
Zfp764	23.5645	0.740627	0.577069	1.21588	0.224031	0.469933
Srsf6	348.87	0.739918	0.259332	2.84061	0.00450268	0.029844
Insig2	144.153	0.739849	0.450654	1.65679	0.097562	0.280593
Rapgef6	201.175	0.739766	0.304349	2.47078	0.0134817	0.0689445
Zswim8	248.435	0.739641	0.276455	2.68911	0.00716418	0.0425361
Asl	200.101	0.739389	0.266828	2.77621	0.0054996	0.0346937
Ptpn2	182.803	0.738402	0.414311	1.78976	0.0734922	0.23064
Nepro	55.5272	0.738294	0.534039	1.41833	0.156093	0.380008
Gstm2	10.5077	0.7381	0.740921	1.93772	0.0526574	0.182446
Lair1	205.507	0.737925	0.593105	1.36409	0.172538	0.403737
Plpp2	107.164	0.737235	0.410055	1.76591	0.0774106	0.239928
Cdkl2	21.4935	0.737186	0.684897	1.04748	0.294878	0.551693
Cgrrf1	142.702	0.737035	0.344454	2.15333	0.0312928	0.127656
Cdkn2b	5.13298	0.736922	0.732862	1.30274	0.192663	0.429921
Prickle3	14.8174	0.736823	0.616074	1.39375	0.163394	0.389888
Selenoi	54.053	0.736796	0.538834	1.39028	0.164443	0.391485
Rrp1b	25.9678	0.736423	0.688564	0.774598	0.438577	0.683312
Gigyf2	198.167	0.736398	0.37607	1.94733	0.0514947	0.179739
Slc25a35	10.6219	0.735935	0.753039	1.74175	0.0815523	0.248606
Hnrnpc	721.127	0.735773	0.220333	3.34274	0.000829551	0.00784351
Tmem161a	43.9357	0.735376	0.543306	1.35247	0.176225	0.409462
Rapgef1	250.177	0.73532	0.313175	2.3492	0.0188139	0.0877386
Snrnp35	33.9476	0.7353	0.502009	1.41132	0.15815	0.38286
Ubr5	346.823	0.735288	0.24916	2.95209	0.00315626	0.0227255
Rbm38	39.1672	0.735113	0.464285	1.61314	0.106713	0.297898
Map4k3	136.388	0.734939	0.374943	1.97457	0.048317	0.171966
Rundc1	62.7017	0.734756	0.444529	1.64152	0.100689	0.286001
Osbpl2	56.3749	0.734644	0.407337	1.78329	0.074539	0.232864
Zwint	236.846	0.734301	0.317483	2.33048	0.0197809	0.0912182
Dtnbp1	479.227	0.734293	0.250247	2.94796	0.00319874	0.0229925
Nfya	58.8942	0.734109	0.487368	1.48705	0.137002	0.350829
Mical1	44.2435	0.734018	0.553687	1.27398	0.202672	0.443909
Fuca2	240.571	0.733662	0.294375	2.51351	0.0119537	0.0632193
Get3	91.9471	0.733652	0.403627	1.8233	0.0682576	0.219142
Phlpp1	119.828	0.732734	0.455286	1.65037	0.0988683	0.283324
Anxa1	2742.45	0.732567	0.173404	4.23096	2.32696e-05	0.000371917
Selenok	1072.87	0.732475	0.195824	3.7354	0.000187414	0.00221655
Mbtps1	161.475	0.731903	0.379746	2.04271	0.041081	0.154184
Cdk6	1256.12	0.731578	0.215783	3.39505	0.000686163	0.00677955
Ddx21	230.23	0.731433	0.23379	3.12442	0.00178155	0.0143319
Fblim1	221.814	0.730286	0.302513	2.37313	0.0176381	0.0840006
Atf7ip	221.765	0.729641	0.35209	2.08631	0.0369507	0.143589
Cbll1	102.706	0.729352	0.32261	2.26448	0.0235446	0.104513
Sptlc2	471.64	0.729193	0.221048	3.30281	0.000957208	0.00880854
Zxdb	32.1309	0.728805	0.566121	1.14923	0.250461	0.501456
Mafg	493	0.728749	0.28137	2.56206	0.0104053	0.0568437
Pik3cb	66.808	0.728722	0.386493	1.91117	0.0559829	0.190725
Pus1	59.951	0.728528	0.47221	1.559	0.118996	0.320457
Vps4b	664.705	0.727583	0.216828	3.35773	0.000785859	0.0075269
Arid5a	170.04	0.72745	0.490637	1.36778	0.171381	0.402071
Klf10	143.807	0.727132	0.292539	2.47266	0.0134112	0.0687236
Pwwp2b	40.7222	0.727025	0.458635	1.60298	0.10894	0.302367
Cyren	140.15	0.726888	0.474231	1.71423	0.0864862	0.258907
Lin9	34.498	0.726858	0.45973	1.54005	0.123548	0.32877
Dedd	66.7458	0.726795	0.564797	1.4549	0.145696	0.365049
Kcnk13	205.544	0.72666	0.28863	2.53968	0.0110955	0.0597609
Hlx	117.613	0.725355	0.378989	1.92923	0.0537026	0.184736
Pea15a	875.136	0.725035	0.161665	4.48568	7.2681e-06	0.000134006
Snx1	394.987	0.722257	0.229636	3.14839	0.00164175	0.0134001
Las1l	51.1988	0.721267	0.451945	1.55641	0.119611	0.321695
Ttc3	209.515	0.721263	0.321956	2.23967	0.0251122	0.109126
Micu3	29.74	0.720681	0.471497	1.49348	0.135313	0.347951
Jrkl	23.2073	0.720667	0.617823	1.12916	0.258832	0.510983
Dusp3	637.484	0.72015	0.224142	3.20705	0.00134104	0.0115609
Dnttip2	253.054	0.719441	0.240869	2.98222	0.0028617	0.021
Arhgap19	154.601	0.719276	0.406084	1.89963	0.0574822	0.194464
Pold1	17.6876	0.718408	0.700693	0.700188	0.48381	0.718542
Gm49395	29.1996	0.718338	0.599229	1.13806	0.255096	0.506708
Adgre5	323.113	0.71792	0.273604	2.62137	0.00875765	0.0498747
Cggbp1	782.469	0.717871	0.225743	3.18312	0.00145699	0.0122703
Ss18l1	16.7665	0.717682	0.640459	1.28414	0.199092	0.439518
Rnf26	61.3013	0.717363	0.504323	1.48137	0.138508	0.353633
Pccb	49.2617	0.717145	0.466241	1.55487	0.119977	0.322427
Pno1	80.5415	0.716958	0.454092	1.6379	0.101443	0.287511
Mospd1	62.5511	0.716718	0.513795	1.62472	0.104222	0.293293
Kansl2	203.292	0.716132	0.356065	2.0334	0.0420121	0.156484
Ak6	506.194	0.714364	0.207344	3.44913	0.000562399	0.00573226
Gpbp1	262.093	0.71408	0.271897	2.63903	0.00831424	0.0478243
Aff1	400.882	0.713931	0.289867	2.51596	0.0118709	0.0630405
Wdr74	78.1538	0.71336	0.358356	1.99963	0.0455398	0.165098
Usp35	65.5543	0.712636	0.457892	1.49757	0.134244	0.345825
Cmc4	15.5855	0.712136	0.640252	1.1412	0.253787	0.50625
Crybg3	155.653	0.711634	0.348967	2.00592	0.0448649	0.163628
Brat1	23.8155	0.711215	0.593922	1.26417	0.206169	0.448728
Lztfl1	196.574	0.710377	0.339304	2.04686	0.0406716	0.153037
Kdm5c	219.661	0.709717	0.367175	1.95419	0.0506788	0.17787
Clybl	41.9361	0.709267	0.568799	1.10924	0.267329	0.520394
Ntrk3	33.9458	0.707438	0.55219	1.35088	0.176733	0.409962
Prkce	29.2914	0.707129	0.664068	0.58854	0.55617	0.766409
Or10h28	49.6663	0.706916	0.338574	2.09561	0.0361169	0.14179
H2ax	37.8142	0.706872	0.531394	1.32885	0.183899	0.418676
Ctu1	53.3694	0.706234	0.603046	1.20363	0.228733	0.475174
9130008F23Rik	14.6709	0.706142	0.745241	0.696345	0.486213	0.720564
Tyms	59.6705	0.706137	0.591672	1.39544	0.162883	0.389207
Acap3	62.5305	0.706083	0.506996	1.38409	0.166331	0.394208
Apex2	44.3078	0.705666	0.587146	1.33724	0.181146	0.415168
Bora	28.5087	0.70551	0.664919	1.02152	0.307009	0.565039
Hic2	18.8892	0.705209	0.694523	0.822788	0.410629	0.658325
Ppp1r14b	313.368	0.705124	0.223898	3.15697	0.0015942	0.0130948
Med13	366.084	0.704511	0.272763	2.59563	0.00944171	0.052638
Wdr59	55.7273	0.704433	0.484716	1.46963	0.141663	0.358757
Dennd4c	198.95	0.704063	0.305258	2.30797	0.021001	0.0956484
Slc26a6	11.8117	0.703867	0.72409	0.806722	0.419827	0.666241
Plin3	351.977	0.703667	0.261772	2.68208	0.00731656	0.0431431
Kctd7	13.7635	0.703446	0.737267	0.905688	0.365101	0.618016
Cttnbp2nl	273.681	0.703376	0.326607	2.18048	0.0292221	0.121955
Wdr45	90.8593	0.703347	0.362884	1.98284	0.0473848	0.169583
Zfp91	605.054	0.703223	0.24482	2.86146	0.00421701	0.0284208
Klk1b11	32.9382	0.703186	0.607679	0.432356	0.665483	0.837929
Sik3	172.036	0.702938	0.345278	2.0034	0.0451341	0.164188
Txnrd3	12.6997	0.702776	0.718749	1.11019	0.266918	0.519888
Smap1	281.49	0.702389	0.252393	2.78707	0.00531872	0.0339615
Rps6kc1	61.9796	0.702108	0.534753	1.20506	0.22818	0.474452
Ankrd54	49.9375	0.702002	0.55781	1.64891	0.0991661	0.283711
Eif1b	298.344	0.701927	0.295685	2.38876	0.0169053	0.0811847
Cdca4	175.281	0.701888	0.295093	2.35142	0.0187019	0.087415
Mtch2	305.866	0.701797	0.214819	3.27041	0.0010739	0.00969234
Hspa4	332.097	0.701632	0.264575	2.65663	0.00789251	0.0460136
Slc35f6	548.007	0.700948	0.195216	3.58977	0.000330966	0.00363148
Psg16	78.5207	0.700429	0.259301	2.70375	0.00685626	0.0411336
Hnrnpf	846.563	0.700419	0.17783	3.94296	8.04829e-05	0.00108579
Psmd11	441.111	0.700253	0.230309	3.03553	0.00240114	0.018406
Atp6v1b2	2050.16	0.700008	0.170191	4.11107	3.93838e-05	0.000590185
Tmem214	172.276	0.699956	0.366388	1.88836	0.0589772	0.198287
Zfp407	58.2233	0.699089	0.493277	1.37488	0.169169	0.39851
Retreg3	50.9453	0.698327	0.510595	1.32951	0.183679	0.418466
Trib3	26.6388	0.697636	0.751617	1.25087	0.210981	0.454734
Zmym5	186.142	0.697296	0.254333	2.73798	0.00618187	0.0380154
Caprin2	29.5022	0.696802	0.442687	1.66084	0.0967458	0.279413
Ube2k	342.083	0.696648	0.237885	2.93935	0.00328905	0.0234833
Pam	257.284	0.696632	0.341908	2.01289	0.0441258	0.161962
Gm12366	20.8257	0.696604	0.702306	1.1294	0.25873	0.51088
Ddx19a	55.1607	0.696382	0.38224	1.78484	0.0742873	0.232288
Tubg1	30.4636	0.696028	0.569411	1.23263	0.217715	0.461962
Mta1	40.8319	0.694362	0.458784	1.55714	0.119438	0.321397
Rfx1	84.1008	0.694061	0.356904	1.94781	0.0514374	0.179605
Ippk	26.0811	0.69384	0.621541	1.24324	0.213778	0.456894
Ube2e2	42.1955	0.693822	0.494654	1.42402	0.154439	0.377507
Lrrc58	348.925	0.693795	0.303677	2.28429	0.0223545	0.100483
Thumpd2	16.044	0.693657	0.690247	1.47847	0.139282	0.354994
Tfpi	27.9376	0.693029	0.559013	1.42102	0.15531	0.378828
Ccdc141	11.77	0.691564	0.560181	1.41048	0.158399	0.383374
Polr2a	451.625	0.691454	0.268111	2.58636	0.00969945	0.0537363
Zfp467	89.1645	0.691078	0.469989	1.40079	0.161278	0.387402
Dcaf6	46.1942	0.691051	0.473025	1.46237	0.143639	0.361638
Gm13378	16.1959	0.690476	0.619878	1.13854	0.254894	0.506708
Srpk1	293.591	0.690314	0.328302	2.12836	0.0333076	0.133761
Frrs1	487.767	0.689985	0.304626	2.26816	0.0233195	0.103782
Slc25a24	113.819	0.689349	0.341974	2.02741	0.0426206	0.157953
Slc38a10	120.247	0.689193	0.373108	1.8474	0.0646888	0.211699
Grpel2	58.9766	0.68854	0.518093	1.43209	0.152117	0.373957
Scaf4	123.453	0.687014	0.40114	1.67208	0.0945094	0.274799
Mfsd12	349.717	0.686717	0.250435	2.75064	0.00594796	0.0368624
Slc18a2	16.6297	0.686713	0.605049	1.2994	0.193806	0.431226
Ccnl1	899.207	0.686446	0.18923	3.63125	0.00028205	0.00318269
Aopep	1040.73	0.685797	0.264048	2.57235	0.0101011	0.0555345
Sinhcaf	48.0624	0.685748	0.56039	1.27165	0.203499	0.445248
Aig1	124.831	0.685492	0.428244	1.60069	0.109445	0.303442
Mapre2	306.863	0.685434	0.270339	2.54663	0.0108768	0.0590136
Syne1	66.2628	0.685362	0.468963	1.54349	0.122711	0.327811
Sergef	41.0371	0.685258	0.596384	1.1887	0.234558	0.481282
Klhl9	213.437	0.685137	0.282612	2.41751	0.0156271	0.0767238
Stard9	196.335	0.685072	0.475063	1.73189	0.0832924	0.251902
Galns	113.634	0.684787	0.334606	2.06766	0.0386722	0.14849
Arap2	55.5305	0.684533	0.646644	1.36675	0.171702	0.402458
Epb41l3	26.6536	0.6843	0.530402	1.3956	0.162836	0.389187
Rad50	197.192	0.683589	0.288221	2.35997	0.0182763	0.0861658
Rel	744.999	0.683157	0.236879	2.88448	0.00392065	0.0269815
Afdn	55.5999	0.683115	0.410863	1.7281	0.0839697	0.253431
Yae1d1	113.683	0.68124	0.394023	1.82637	0.067795	0.21809
Zc3h15	323.523	0.681158	0.214302	3.18283	0.00145844	0.0122725
Tdrkh	9.38525	0.681116	0.750023	1.21345	0.224959	0.471041
Trim47	109.215	0.680653	0.463774	1.4674	0.142267	0.359521
Epc2	94.0623	0.680036	0.407753	1.67626	0.0936863	0.272943
Zfp169	11.1603	0.679789	0.682752	0.981477	0.326358	0.584033
Mtmr1	64.5684	0.679548	0.469674	1.46575	0.142716	0.360191
Mad2l1	43.848	0.679523	0.562001	1.28614	0.198396	0.43845
Litaf	2479.53	0.679499	0.184375	3.6901	0.000224167	0.00260352
Nckap5l	22.6881	0.678997	0.692699	0.677137	0.498319	0.728441
Ubr7	67.9969	0.678883	0.436597	1.55439	0.120092	0.322479
Arid4b	325.875	0.678595	0.251406	2.69629	0.0070116	0.0418225
Frat2	13.4164	0.67849	0.724284	1.70259	0.0886448	0.263389
Cyth2	114.201	0.678266	0.317518	2.15644	0.0310493	0.126868
Ccnc	55.8613	0.678108	0.387913	1.75966	0.0784658	0.242097
Zkscan17	110.295	0.677894	0.450968	1.53176	0.125581	0.331089
Fkbp11	28.2938	0.677631	0.610478	1.17873	0.238504	0.486328
Ube2b	441.397	0.677494	0.209144	3.23988	0.0011958	0.0105617
Cdc42ep2	166.576	0.677134	0.394747	1.71307	0.0866997	0.259396
Dhrs9	113.758	0.677038	0.450383	1.57731	0.114725	0.31266
Ep400	149.28	0.676942	0.444375	1.45593	0.145413	0.364849
Ap2a1	28.1316	0.67653	0.600702	1.02962	0.303188	0.561309
Gm48786	34.4443	0.676376	0.456817	1.49331	0.135356	0.347951
Meak7	32.0615	0.676314	0.58994	0.838193	0.401922	0.650283
Ang	75.3019	0.676113	0.496536	1.31829	0.187406	0.422667
Mrps18b	205.855	0.675744	0.31674	2.14043	0.0323198	0.130621
Kmt5a	188.494	0.674817	0.292932	2.30465	0.021186	0.0962364
Map4k2	30.0998	0.674311	0.488899	1.37754	0.168345	0.397202
Larp4b	641.918	0.673815	0.179117	3.75842	0.000170993	0.0020553
Gsta3	9.73081	0.672991	0.74228	1.00134	0.316661	0.574269
Zfp131	214.632	0.672796	0.20325	3.30814	0.000939177	0.0086974
Lrrc27	22.3258	0.672545	0.561576	1.08512	0.277868	0.53218
Tom1	217.342	0.672108	0.274428	2.43981	0.0146949	0.0736888
Zfp358	36.0894	0.671254	0.564922	1.28344	0.199337	0.439778
Mcoln3	35.6011	0.671233	0.704644	0.832154	0.405322	0.653294
Rpf1	100.468	0.671232	0.395731	1.70456	0.0882772	0.262703
Upf1	82.6797	0.67123	0.378152	1.84039	0.0657107	0.21379
Zfp574	42.3806	0.671053	0.531542	1.57591	0.115046	0.313003
Zfp26	82.7714	0.671005	0.468173	1.52934	0.126179	0.332347
Cdk12	211.971	0.670681	0.292959	2.3427	0.0191445	0.0889592
Fam177a	776.479	0.669923	0.172147	3.91729	8.95494e-05	0.00118386
Neu1	311.695	0.669615	0.227797	2.93809	0.00330243	0.0235318
Adam8	2351.83	0.669607	0.17128	3.92108	8.81529e-05	0.00117291
Nav2	110.321	0.66958	0.33649	1.975	0.0482679	0.17191
Arf6	427.032	0.669472	0.22705	2.97075	0.00297075	0.0216485
Nop58	118.39	0.667345	0.372094	1.79214	0.0731111	0.230154
Rhoc	294.672	0.666585	0.280158	2.37933	0.0173442	0.0828301
Zfp367	14.2331	0.666412	0.654061	1.14095	0.253891	0.506349
Fkbp1a	967.753	0.666328	0.175998	3.78234	0.000155361	0.00189386
Met	21.4298	0.665776	0.618877	1.48451	0.137674	0.352026
Ccdc57	8.17348	0.665583	0.744829	1.92306	0.054472	0.18679
Tanc2	301.506	0.665421	0.345998	1.92473	0.0542625	0.186133
Zfp971	17.8151	0.665134	0.726748	0.977744	0.328201	0.585756
Rasgef1b	421.608	0.663531	0.378852	1.70669	0.0878791	0.262092
Nr2f6	41.4396	0.662952	0.573281	1.25193	0.210595	0.454228
Qpctl	34.1822	0.662569	0.614504	0.967044	0.333522	0.591636
Gm4739	62.089	0.661687	0.61803	1.11986	0.262774	0.515512
Tbc1d31	26.4904	0.66166	0.671834	0.918752	0.358226	0.61206
Eif2ak4	67.7846	0.661437	0.559629	1.21082	0.225965	0.471998
Cnih4	488.966	0.661334	0.203595	3.25211	0.00114552	0.0102469
Hnrnph1	337.12	0.660447	0.263661	2.50729	0.012166	0.0639908
Man1b1	113.144	0.660234	0.392539	1.62186	0.104833	0.29429
Parvg	20.1959	0.658029	0.636594	0.715839	0.474091	0.711068
Kdm4b	42.8989	0.657224	0.615772	0.835792	0.403272	0.651173
Urb2	21.1924	0.657106	0.64004	1.07478	0.282474	0.538296
Ssx2ip	24.5872	0.655958	0.663623	0.992365	0.32102	0.577947
Desi2	112.26	0.655632	0.319757	2.06473	0.0389485	0.149108
Slc25a37	195.525	0.655047	0.303139	2.16288	0.0305501	0.125482
Atp6v0e	2891.87	0.655047	0.15123	4.32534	1.52298e-05	0.000254859
Hells	23.7477	0.654625	0.639035	0.993638	0.320399	0.57769
Ccndbp1	166.753	0.654295	0.269808	2.42424	0.0153406	0.0757855
Slc38a1	274.286	0.654046	0.281289	2.32592	0.0200228	0.0921279
Fbxl12	17.3886	0.653442	0.622159	1.11054	0.266766	0.519877
Cd300a	532.2	0.652857	0.222526	2.93313	0.00335566	0.0238125
Pds5a	233.588	0.652427	0.325208	1.95581	0.0504879	0.177429
Ascc1	82.0478	0.652332	0.422295	1.53192	0.125541	0.331089
Srgn	1459.41	0.652252	0.190245	3.41625	0.000634902	0.00638302
Fabp5	5283.22	0.652017	0.203252	3.1923	0.00141146	0.0119748
Agap1	152.893	0.650898	0.315116	2.09054	0.0365691	0.142751
Fam13b	140.228	0.650852	0.42181	1.51223	0.130474	0.33993
Slc16a6	52.6341	0.650329	0.5801	1.05383	0.291961	0.548189
Rmdn1	84.5128	0.650325	0.402739	1.60995	0.107408	0.299161
Cenpa	280.777	0.650119	0.342471	1.91645	0.0553077	0.188902
Pcf11	121.088	0.649939	0.349618	1.85649	0.0633831	0.208617
Ammecr1	55.8755	0.649347	0.431129	1.34534	0.178514	0.411762
Ndufaf5	24.2617	0.649199	0.641064	1.06122	0.288588	0.544339
Brf2	40.7271	0.649187	0.508945	1.31236	0.189398	0.425486
Sf3b4	202.685	0.648833	0.214732	3.03008	0.00244491	0.0186438
Snx8	266.291	0.648605	0.3212	2.03521	0.0418294	0.156123
Dido1	188.566	0.648088	0.329295	1.9533	0.0507846	0.178048
Crls1	59.8035	0.645918	0.493107	1.33244	0.182714	0.417189
Ctla2a	96.6119	0.645327	0.540742	1.52691	0.126784	0.333216
Zfp28	23.3841	0.645176	0.630445	1.2162	0.223908	0.469933
Map3k5	83.5054	0.644961	0.43531	1.50948	0.131177	0.341002
Pum1	161.194	0.643849	0.289766	2.22274	0.0262331	0.11252
Nob1	34.1556	0.643664	0.469178	1.41393	0.157382	0.381627
Washc2	360.296	0.643635	0.28192	2.28704	0.0221934	0.099887
Abhd17b	130.525	0.643448	0.310716	2.06482	0.0389401	0.149108
Riok3	649.287	0.643233	0.236715	2.71776	0.00657258	0.0397784
Dnajc9	41.6089	0.643138	0.578722	1.137	0.255537	0.507193
Wac	262.341	0.642261	0.282363	2.28482	0.0223234	0.100387
Cnot9	129.203	0.640853	0.417369	1.61253	0.106846	0.298076
Aamdc	62.0037	0.640699	0.539771	1.18188	0.237254	0.484982
Gnal	13.3129	0.640473	0.642267	1.30874	0.190622	0.427603
Map3k7	120.503	0.640178	0.347971	1.82954	0.0673185	0.217072
Casc3	125.543	0.640082	0.332232	1.92818	0.0538326	0.184966
Pitrm1	104.295	0.639292	0.46999	1.33796	0.180908	0.414899
Basp1	859.576	0.639264	0.272882	2.31216	0.020769	0.0948749
Ddx47	190.883	0.639223	0.30033	2.15442	0.0312071	0.127357
Fdx2	235.716	0.63915	0.316284	1.99375	0.0461793	0.166539
Itgb7	85.9559	0.638938	0.417825	1.4783	0.139327	0.355022
Bclaf3	47.8801	0.638329	0.51414	1.217	0.223604	0.469894
Heatr5a	356.551	0.637237	0.333092	1.92579	0.0541301	0.18574
Limd1	389.85	0.636771	0.213188	2.97325	0.00294661	0.0215313
Parvb	186.079	0.636494	0.36482	1.68903	0.0912129	0.268388
Mplkip	109.187	0.636383	0.349372	1.82052	0.0686795	0.219949
Spice1	33.7965	0.636337	0.589418	1.25429	0.209738	0.452948
Trp53	319.756	0.635585	0.256973	2.47984	0.013144	0.0677107
Zfp72	10.5424	0.634707	0.752637	0.616908	0.537295	0.755646
Gpnmb	13643.2	0.634593	0.149414	4.24917	2.1456e-05	0.000346145
Nup98	208.86	0.63435	0.290477	2.20154	0.0276975	0.117116
Rest	442.121	0.634179	0.319773	2.03831	0.0415193	0.155378
Ddx52	186.399	0.633764	0.330746	1.9078	0.0564164	0.191864
Pank1	36.9915	0.633615	0.625597	1.02654	0.304636	0.562678
Cbfa2t2	66.1086	0.632692	0.560241	1.21101	0.225892	0.471998
Dhx38	224.532	0.632677	0.29212	2.17618	0.0295417	0.122998
Scyl2	114.956	0.632642	0.402923	1.56794	0.116896	0.31637
Bbs7	23.7195	0.632158	0.61809	0.776076	0.437704	0.682467
Eif1	4603.2	0.631977	0.126806	4.98355	6.24293e-07	1.54948e-05
Ube2g2	192.452	0.630914	0.2713	2.32408	0.0201211	0.092498
Sgpl1	1802.55	0.630588	0.184784	3.40733	0.000656029	0.00654843
Ankrd52	28.9965	0.629942	0.629221	1.02381	0.305925	0.564351
Gabpa	74.7134	0.62947	0.415796	1.53609	0.124517	0.330075
Tspyl2	34.5234	0.629303	0.624373	1.44005	0.149852	0.370519
Armc9	22.4614	0.629208	0.686784	0.946197	0.344048	0.600253
Rnasek	1366.81	0.628668	0.161421	3.89019	0.000100168	0.00129929
Stat3	620.274	0.628647	0.222056	2.85577	0.00429327	0.0288219
Atg101	194.193	0.628536	0.290562	2.14229	0.03217	0.130104
Ttc1	179.803	0.628406	0.297876	2.14039	0.0323232	0.130621
Ncapg	15.3656	0.628119	0.712779	1.26767	0.204915	0.44721
Zfp930	17.319	0.627947	0.716768	0.841145	0.400267	0.649202
Wapl	462.072	0.627789	0.240274	2.60931	0.00907242	0.0511314
Ypel5	493.988	0.627421	0.243066	2.58827	0.00964592	0.053574
Tax1bp1	1352.09	0.626973	0.210396	2.99326	0.0027601	0.02038
Nars2	10.409	0.626076	0.693963	1.04824	0.294529	0.551586
Gm45140	23.9662	0.626066	0.707082	0.0169806	0.986452	0.992641
Ppp1r3e	21.7756	0.625602	0.65683	0.999991	0.317315	0.574685
Nek6	303.723	0.625435	0.355505	1.78149	0.0748324	0.233498
Tmem120a	302.817	0.625312	0.258473	2.43274	0.0149852	0.0747822
Agfg2	49.3935	0.624894	0.523119	1.3329	0.182564	0.417008
Comtd1	108.278	0.623951	0.382984	1.71202	0.0868924	0.259853
Osbpl1a	40.9205	0.623441	0.5923	1.03692	0.299775	0.55789
Armc3	18.592	0.62337	0.745672	1.75856	0.0786518	0.242557
Ccdc93	166.357	0.622879	0.418632	1.44601	0.148175	0.368545
Arl6	8.81026	0.622664	0.739217	0.696684	0.486001	0.720564
Uso1	216.245	0.622344	0.247935	2.51017	0.0120672	0.0636332
Rab3ip	47.7828	0.622337	0.648442	0.845984	0.397562	0.647551
Poglut3	27.2551	0.622172	0.487484	1.29544	0.195168	0.433356
Capn2	604.383	0.622067	0.256056	2.43661	0.0148257	0.074228
Gdf3	275.045	0.621512	0.505574	1.18351	0.236609	0.484384
Gpc1	7.0831	0.621316	0.751682	0.582011	0.560559	0.769439
Ptpmt1	113.219	0.619883	0.465439	1.33896	0.180583	0.41443
Larp4	248.793	0.619845	0.365543	1.73765	0.0822724	0.249842
Dcbld2	61.748	0.619808	0.375814	1.65389	0.0981499	0.281969
Slu7	369.416	0.619751	0.25349	2.44561	0.0144606	0.0728675
Isoc2b	17.2127	0.619401	0.726396	1.10435	0.269441	0.52283
Uchl1	33.011	0.617894	0.633865	1.12069	0.262419	0.515013
Rbm33	260.616	0.617793	0.392546	1.70669	0.0878802	0.262092
Cd86	286.07	0.617309	0.384559	1.70721	0.0877838	0.261956
Prps1l3	29.7423	0.617072	0.64013	1.01267	0.311218	0.568828
Kremen1	56.1025	0.616898	0.461251	1.44346	0.148892	0.369279
U2af1	109.916	0.61682	0.379167	1.64288	0.100409	0.285685
Csgalnact2	102.565	0.616182	0.431253	1.39456	0.163149	0.389663
Selenoo	60.753	0.616128	0.582389	1.12561	0.260331	0.512712
Ccsap	24.0036	0.616047	0.666904	0.457479	0.647327	0.827333
Fam111a	366.507	0.615845	0.365071	1.66421	0.0960711	0.278399
Gorab	25.6201	0.615103	0.574786	1.08308	0.278771	0.533349
Gtf2h1	180.036	0.614907	0.353831	1.73783	0.0822409	0.249832
Cnot11	58.0206	0.614728	0.473812	1.23636	0.216323	0.460298
Cd33	193.538	0.614488	0.395518	1.63517	0.102012	0.28857
Rpain	169.419	0.614285	0.294516	2.04018	0.0413326	0.154847
H4c9	31.9734	0.613809	0.483509	1.30975	0.190281	0.427005
Mff	337.152	0.613405	0.292267	2.09462	0.0362044	0.141863
Noxo1	7.46656	0.61325	0.734346	-0.31848	0.750121	0.883919
Pgm2	38.9359	0.613023	0.425532	1.45355	0.146072	0.36553
Kif22	18.9995	0.612784	0.712882	1.24745	0.212234	0.455565
Mafb	835.806	0.612525	0.324231	1.8787	0.0602849	0.201307
Slc39a10	101.931	0.61224	0.403832	1.61794	0.105676	0.296028
Bcorl1	38.6569	0.612011	0.563659	1.16841	0.24264	0.49121
Nicol1	49.2088	0.611607	0.465479	1.5055	0.132196	0.342967
Adss1	139.801	0.611184	0.406898	1.53647	0.124424	0.329921
Cdan1	92.0079	0.610484	0.484612	1.20871	0.226773	0.472634
Myc	17.2428	0.609742	0.708862	1.78219	0.0747177	0.233352
Nfe2l1	329.793	0.60837	0.325528	1.89532	0.05805	0.196064
Fbxo44	16.2088	0.60819	0.751669	1.20398	0.228598	0.474999
Scpep1	818.891	0.607817	0.167452	3.62272	0.000291526	0.00327175
Ccdc43	54.9243	0.607781	0.656658	0.700082	0.483876	0.718542
Tnfrsf21	53.3208	0.607482	0.59008	1.08352	0.278579	0.533148
Maskbp3	37.7333	0.607396	0.689634	0.915069	0.360155	0.613396
Psmb6	2150.68	0.607345	0.173263	3.49958	0.000465984	0.00488952
Rangrf	9.86968	0.606689	0.747413	1.36843	0.171178	0.401775
Insig1	116.076	0.606529	0.423622	1.51545	0.129658	0.33823
Ccna2	18.6623	0.605351	0.698514	0.616007	0.53789	0.755865
Gmpr	16.0074	0.605237	0.710149	1.25824	0.208304	0.450795
Srsf10	219.308	0.604267	0.3188	1.89042	0.0587024	0.197621
Gnptab	237.295	0.603722	0.305663	1.98761	0.0468546	0.168035
Grpel1	340.35	0.603621	0.236345	2.56615	0.0102834	0.0562373
Nup85	55.9174	0.603483	0.48056	1.45232	0.146414	0.366034
Apoc1	9.39822	0.603186	0.749476	0.918867	0.358165	0.612058
Chkb	177.705	0.603136	0.278617	2.17057	0.0299638	0.124282
Smyd3	47.5012	0.603072	0.599085	0.961655	0.336223	0.59352
Tmem218	48.4452	0.603002	0.516656	1.0625	0.288011	0.544138
Tpst2	205.907	0.602969	0.330323	1.87181	0.0612333	0.203487
Ap4m1	59.6969	0.602944	0.497463	1.24772	0.212133	0.455565
Crebbp	674.405	0.602926	0.283836	2.11145	0.0347338	0.138359
Nanos1	36.7373	0.602916	0.489358	1.06889	0.28512	0.541252
Rassf3	129.97	0.602737	0.431916	1.4182	0.156132	0.380008
Mpnd	172.337	0.602602	0.272196	2.23443	0.025455	0.110198
Gss	39.7344	0.60236	0.609022	1.18114	0.237546	0.485366
Cdk2	43.8817	0.600859	0.451472	1.35285	0.176104	0.409444
Slc25a32	27.5448	0.600333	0.525515	1.30071	0.193359	0.430638
Edem3	57.4281	0.600259	0.401085	1.49166	0.135789	0.348588
Peli2	90.2682	0.600175	0.403172	1.52629	0.126937	0.333493
Npat	69.7392	0.60016	0.515339	1.04206	0.297386	0.554745
Zfp267	32.2741	0.598929	0.579784	1.41892	0.155922	0.379781
Clock	163.981	0.598475	0.416018	1.51772	0.129084	0.33716
Ncapg2	134.914	0.598267	0.32502	1.85969	0.0629298	0.207787
Prr3	47.4284	0.597486	0.629042	1.09012	0.275658	0.529126
Mkks	53.955	0.597196	0.603894	0.965816	0.334136	0.591827
Utp4	44.9437	0.596867	0.475631	1.22627	0.220098	0.465678
Hectd1	576.64	0.596588	0.222005	2.68425	0.00726922	0.0429524
Nfkbia	3662.76	0.596554	0.249187	2.40207	0.0163026	0.0794734
Man2b2	142.254	0.596213	0.351295	1.68282	0.0924102	0.270416
Sh3pxd2b	681.902	0.59594	0.22959	2.59132	0.00956076	0.0531582
Cdv3	472.171	0.595919	0.261963	2.27059	0.0231719	0.103347
Lemd2	121.947	0.595637	0.331684	1.77044	0.0766533	0.237814
Zpr1	150.962	0.59552	0.345096	1.72686	0.0841934	0.254032
Smad5	65.3707	0.595024	0.445156	1.27959	0.200689	0.441438
Utp15	74.4619	0.594991	0.594651	0.949678	0.342276	0.598983
Ctbp2	176.104	0.594474	0.298244	1.99654	0.0458748	0.165672
Zfp768	21.4666	0.594382	0.661553	0.592179	0.553731	0.764443
Mybbp1a	198.701	0.593655	0.44775	1.11469	0.264982	0.517877
Acvr1	50.7412	0.593614	0.487051	1.25647	0.208944	0.451611
Ankrd9	21.5649	0.59354	0.711332	-0.649304	0.516142	0.741256
Gnai3	287.253	0.593501	0.234235	2.54317	0.0109851	0.0593539
Rab1a	860.801	0.592811	0.218273	2.72013	0.00652567	0.0395408
Kbtbd2	196.046	0.592783	0.265993	2.22995	0.025751	0.111014
Rnd2	16.1082	0.592543	0.692383	1.28257	0.199644	0.440267
Nsun3	40.2901	0.592101	0.567951	0.946332	0.343979	0.600253
Poldip3	419.701	0.59198	0.232355	2.54382	0.0109647	0.0593347
Vapa	578.611	0.590995	0.197807	2.99124	0.00277846	0.0204765
Herc3	52.5575	0.5908	0.48892	1.22577	0.220284	0.465872
Nav1	61.0238	0.590761	0.483431	1.23006	0.218676	0.463429
Ccnb2	23.329	0.590308	0.682658	1.01702	0.309143	0.566725
Hnrnpl	263.128	0.589738	0.23004	2.54316	0.0109855	0.0593539
Qpct	63.2303	0.589628	0.484529	1.18479	0.236101	0.483678
Rrp7a	215.91	0.589516	0.279453	2.12438	0.0336386	0.134776
Cdc27	132.272	0.589469	0.385922	1.52701	0.126758	0.333216
Anpep	480.537	0.588986	0.223264	2.64266	0.00822571	0.0474472
Samd4b	131.769	0.588709	0.618685	0.87707	0.380449	0.632244
Taf15	40.4636	0.588626	0.495746	1.21597	0.223995	0.469933
Pex1	63.8634	0.588341	0.438073	1.36258	0.173016	0.404434
B4gat1	42.0165	0.588255	0.633842	0.917975	0.358632	0.612246
Gm17084	31.8576	0.58773	0.619088	0.946606	0.34384	0.600253
Mcl1	3277.3	0.587699	0.156866	3.7538	0.000174171	0.00208379
Fbxl18	98.3379	0.587221	0.516132	1.08564	0.277638	0.531938
Ppan	52.4544	0.587196	0.461098	1.3878	0.165197	0.392393
Gtf3c5	73.3852	0.586881	0.4894	1.23629	0.216351	0.460298
Homer3	68.1135	0.586821	0.434694	1.36093	0.173537	0.405316
Lonp1	128.512	0.586466	0.401383	1.44725	0.147827	0.368141
Kin	82.4851	0.585495	0.342227	1.69878	0.0893597	0.264854
Esd	2056.5	0.584183	0.206043	2.83997	0.00451177	0.0298492
Hnrnpab	708.404	0.584052	0.211802	2.75155	0.00593138	0.0368259
Gpx3	191.671	0.583908	0.327982	1.80294	0.0713982	0.226409
Atp6v1e1	1665.12	0.583898	0.182799	3.19989	0.00137481	0.0117703
Lrba	31.3177	0.58383	0.477041	1.14575	0.251899	0.503553
Ube2l3	1176.89	0.583618	0.196187	2.97933	0.00288879	0.0211838
Terf2ip	55.3265	0.583427	0.430301	1.55513	0.119916	0.322427
Ints4	56.0522	0.582566	0.625056	0.948633	0.342808	0.599405
Hpgds	591.963	0.582538	0.347137	1.65368	0.0981928	0.282014
Kif5b	728.03	0.582482	0.221646	2.62207	0.00873979	0.0498004
Plcg2	280.92	0.581576	0.272832	2.13304	0.0329212	0.132519
Dhx29	48.4327	0.581113	0.580163	1.13158	0.257812	0.510139
Llph	517.742	0.580839	0.177011	3.27836	0.00104413	0.00944017
Ccnb1ip1	17.6467	0.580794	0.663285	0.427121	0.669291	0.839562
Nrip1	154.766	0.580513	0.427049	1.19999	0.230143	0.476485
Samd10	18.2453	0.580246	0.714779	0.810716	0.417529	0.663842
Bbs10	53.9242	0.57999	0.571404	0.886146	0.375539	0.628234
Fadd	68.8935	0.579871	0.447073	1.25557	0.209272	0.45213
Plec	1643.87	0.579731	0.242857	2.41076	0.0159192	0.0779353
Usp38	73.2523	0.57964	0.447862	1.25746	0.208588	0.45096
Rpusd4	65.7396	0.578609	0.417656	1.37546	0.168989	0.398382
Nsmce3	58.7437	0.578598	0.485838	1.38398	0.166366	0.394208
Kptn	24.4954	0.578422	0.629172	0.920646	0.357235	0.611279
Bzw1	653.508	0.578121	0.230761	2.49715	0.0125196	0.0653844
G3bp1	408.393	0.577833	0.188714	3.06971	0.00214267	0.016684
Rnf38	107.603	0.577818	0.35538	1.64101	0.100795	0.286183
Steap3	69.3137	0.577736	0.355331	1.62545	0.104068	0.293098
Ints6l	79.4861	0.577704	0.52105	0.847159	0.396906	0.647198
Gnb1l	8.57515	0.577689	0.747001	1.29086	0.196751	0.436027
Dbf4	109.657	0.577523	0.321422	1.82799	0.0675506	0.217481
Pik3r5	1998.18	0.577221	0.23335	2.47713	0.0132443	0.0680674
Hsp90ab1	3650.62	0.576883	0.194942	2.93964	0.00328593	0.023479
Agpat4	106.906	0.576814	0.34392	1.65543	0.097838	0.281151
Cyth1	38.443	0.576713	0.546759	1.23332	0.217455	0.461726
Rwdd4a	104.453	0.575294	0.487348	1.20997	0.226292	0.472275
Ddx56	113.82	0.574766	0.512349	0.941179	0.346613	0.601865
Ash1l	448.712	0.574437	0.27671	2.05961	0.039436	0.150361
Stim2	176.743	0.574096	0.376652	1.52852	0.126383	0.33263
Nsmce2	222.382	0.573698	0.29082	1.98072	0.0476224	0.170198
Acsl4	269.238	0.57368	0.292833	1.95068	0.0510954	0.178773
Trmt1	128.724	0.573626	0.345821	1.64615	0.0997333	0.284718
Tspan17	68.6599	0.57356	0.402111	1.45983	0.144337	0.363041
Igflr1	11.329	0.573363	0.709369	0.922887	0.356066	0.61039
Crem	80.7105	0.573293	0.494744	1.0726	0.283451	0.539527
Gm3791	14.9848	0.573255	0.709039	0.632331	0.527171	0.749802
Tmem71	30.4032	0.573162	0.496926	1.03466	0.300825	0.558995
Socs5	70.1406	0.573074	0.450899	1.33407	0.18218	0.416613
Erlec1	134.219	0.572781	0.385107	1.52016	0.12847	0.336173
Ubiad1	32.4599	0.572714	0.621267	0.813761	0.415782	0.662261
Zftraf1	40.1118	0.572583	0.554145	0.966238	0.333925	0.591827
Taf2	79.665	0.572318	0.43921	1.23797	0.215729	0.459706
Cast	486.828	0.57231	0.285999	2.0072	0.0447279	0.163474
Gm47924	92.9919	0.572227	0.470725	1.15388	0.248548	0.498981
Rhbdd3	40.0598	0.572166	0.597525	1.19397	0.232491	0.478604
H1f5	15.2438	0.571982	0.713882	0.93273	0.350959	0.605557
Hmgcr	253.141	0.571776	0.329383	1.75564	0.0791507	0.243513
Serpinc1	19.6926	0.571039	0.559438	0.839385	0.401253	0.649865
Mrpl38	76.4276	0.571018	0.505518	1.11108	0.266536	0.519825
Eif3j1	289.678	0.570881	0.256271	2.22229	0.0262639	0.112567
Rnf138	65.737	0.570002	0.458244	1.26164	0.207079	0.449524
Cdk4	340.436	0.569303	0.262632	2.17257	0.0298127	0.12387
Ppp4r1	221.477	0.569247	0.277117	2.0591	0.0394847	0.150461
Taf4	46.1544	0.569099	0.560027	0.999078	0.317757	0.57488
Brwd1	231.131	0.569094	0.38748	1.45648	0.145261	0.364695
Tiprl	88.0239	0.568867	0.388063	1.39665	0.162519	0.388697
Aktip	95.0099	0.568547	0.382418	1.50779	0.131609	0.341851
Zfp553	46.0908	0.568196	0.492488	1.11831	0.263435	0.516319
Rnf111	279.973	0.567976	0.243452	2.32235	0.020214	0.0928009
D3Ertd751e	13.3415	0.567643	0.739607	1.25144	0.210774	0.454484
Plcb2	66.689	0.567356	0.568986	1.12733	0.259605	0.511758
Fam229b	25.7262	0.567277	0.61884	0.711393	0.476841	0.71312
Fbxl2	19.4243	0.56694	0.729332	1.16618	0.24354	0.492331
Naa12	340.612	0.565707	0.27738	2.05309	0.0400641	0.151582
Sms-ps	15.6856	0.565438	0.751655	0.53706	0.591226	0.792373
Arfgap3	104.265	0.565309	0.369584	1.56938	0.116559	0.316038
Cct8	685.2	0.564002	0.175416	3.21814	0.00129024	0.011223
Dtx4	186.229	0.563547	0.315872	1.7918	0.0731652	0.230174
Pole4	207.018	0.562965	0.333631	1.66323	0.0962671	0.278577
Abhd5	146.942	0.562402	0.301278	1.85333	0.0638344	0.209835
Naa30	85.8215	0.562219	0.469712	1.26369	0.206343	0.448763
Slc30a4	64.4527	0.56198	0.404605	1.43415	0.151528	0.373396
Rlf	125.915	0.561913	0.409289	1.34845	0.177513	0.410811
Eya3	160.498	0.561848	0.349257	1.61411	0.106504	0.297524
Tyw3	15.7046	0.561653	0.7537	1.16832	0.242679	0.49121
Polr1g	54.964	0.561522	0.513159	1.10021	0.271241	0.52424
Gripap1	284.299	0.561292	0.334791	1.65947	0.0970206	0.280128
Dnase2a	461.176	0.560361	0.229833	2.43127	0.0150458	0.0749749
Prpf3	78.9062	0.56002	0.436632	1.2941	0.195632	0.4342
Zfp638	218.051	0.559676	0.346582	1.62573	0.104007	0.293069
Ccdc115	152.313	0.559574	0.281173	2.02857	0.0425023	0.157685
Pttg1ip	423.258	0.559558	0.266389	2.10463	0.0353236	0.140006
Cdr2	29.6981	0.559545	0.618139	0.907417	0.364186	0.617138
Grwd1	36.4555	0.558587	0.595666	1.17342	0.240627	0.488806
Dusp11	376.873	0.558332	0.29331	1.90863	0.0563104	0.191575
Actr8	114.663	0.557705	0.420608	1.3053	0.191791	0.429076
Crtc2	112.695	0.557536	0.309997	1.79874	0.0720605	0.22774
Prps1	34.3128	0.557456	0.606242	1.3296	0.183649	0.418466
Tulp4	337.236	0.556907	0.255224	2.18525	0.0288709	0.120783
Sap18b	649.007	0.556725	0.211737	2.63501	0.00841348	0.0483143
Slc16a13	17.2156	0.556628	0.728617	0.939924	0.347257	0.602289
Rabgap1	224.066	0.556593	0.313626	1.82056	0.0686744	0.219949
Gatad2a	363.453	0.556398	0.258163	2.1958	0.0281065	0.118352
Cdc5l	484.751	0.556211	0.214764	2.59243	0.00953008	0.0530259
Tns1	149.872	0.555583	0.410083	1.36823	0.171241	0.401833
Ctdspl	18.2142	0.555433	0.694845	0.864084	0.387542	0.637828
Psmd1	505.066	0.555382	0.238063	2.35751	0.0183978	0.0865093
Dlst	288.373	0.555367	0.318016	1.75704	0.0789117	0.243068
Plekhg3	73.5971	0.555094	0.463044	1.3086	0.19067	0.427603
Asph	554.33	0.554385	0.27476	2.04557	0.0407988	0.153181
Hcst	247.22	0.554381	0.257786	2.14243	0.0321589	0.130104
Gid4	40.8108	0.554041	0.540033	0.981432	0.32638	0.584033
Armc7	67.712	0.553993	0.505801	1.16169	0.24536	0.494793
Slc25a36	175.676	0.55395	0.371493	1.51936	0.128673	0.336596
St3gal1	541.598	0.553812	0.213005	2.6104	0.00904374	0.0510457
Kpna2	170.247	0.553343	0.443704	1.24901	0.211662	0.455344
Psmc6	338.629	0.553339	0.240925	2.31203	0.020776	0.0948749
Irak2	217.052	0.553281	0.27713	2.03536	0.0418149	0.156123
Urb1	33.3613	0.553064	0.640691	0.814514	0.41535	0.661804
Phkg1	25.3803	0.553055	0.395959	1.37429	0.169352	0.398699
Hspa1b	22.4274	0.552785	0.677621	1.07076	0.284276	0.540443
4933427D14Rik	49.6629	0.55254	0.646847	0.936345	0.349096	0.604007
Csf1	143.002	0.551772	0.587659	0.96007	0.33702	0.594014
Nars1	660.5	0.5513	0.221474	2.49597	0.0125613	0.0655357
Hax1	416.213	0.551259	0.246859	2.24575	0.0247202	0.108059
Rab8b	1482.41	0.551113	0.219579	2.53132	0.0113633	0.0608412
Copg1	202.146	0.550902	0.409036	1.34615	0.178255	0.411634
Mthfsd	57.168	0.549685	0.580834	1.0429	0.296993	0.554274
Ark2n	59.5149	0.549591	0.434752	1.16764	0.242954	0.491669
Lig1	69.8113	0.549271	0.515305	1.32201	0.186164	0.421321
Fmnl2	145.402	0.549195	0.480265	1.211	0.225894	0.471998
Ripor1	57.3284	0.548716	0.474514	1.22245	0.221537	0.467
Ubxn4	501.831	0.547849	0.207317	2.6557	0.00791447	0.0460637
Alkbh2	11.2707	0.547449	0.749792	1.01961	0.307915	0.56582
Prrc2c	1260.28	0.546938	0.223931	2.44116	0.0146401	0.0735567
Vav2	44.5886	0.546858	0.616917	1.02753	0.304172	0.562223
Ahsa1	566.04	0.546706	0.196017	2.79776	0.00514583	0.0331032
Cep41	18.6032	0.546449	0.715586	0.808605	0.418743	0.665259
Peak1	455.018	0.546223	0.249015	2.20152	0.0276996	0.117116
Hsf1	80.8568	0.545794	0.410975	1.38152	0.167121	0.395218
Cebpg	243.715	0.54575	0.32869	1.63653	0.101728	0.28808
Plcd4	25.6265	0.54565	0.583604	0.982887	0.325663	0.583255
Riok2	35.6635	0.545486	0.552552	1.21923	0.222758	0.468809
Hexim1	106.363	0.545471	0.372948	1.44775	0.147688	0.368141
Gm49336	135.605	0.544866	0.360593	1.50197	0.133106	0.344491
Vcf1	306.713	0.544534	0.212242	2.56698	0.0102588	0.0561922
Fasn	78.3831	0.544229	0.469898	1.24296	0.213881	0.456925
Pfkp	391.776	0.543848	0.205963	2.65458	0.00794082	0.0461648
Sft2d1	497.642	0.54378	0.22139	2.43489	0.0148963	0.0744813
Lpgat1	167.882	0.543696	0.344889	1.66154	0.0966051	0.279319
Kdsr	60.0699	0.543183	0.326982	1.63327	0.102412	0.289303
Rbm48	34.1017	0.542943	0.57451	0.963133	0.335481	0.592819
Cmss1	24.0053	0.5427	0.5578	0.925575	0.354667	0.608902
Ptbp3	1417.58	0.542622	0.212587	2.56083	0.0104424	0.0569861
Zdhhc20	445.411	0.542528	0.317947	1.7206	0.0853238	0.256618
Rnf19b	515.74	0.54216	0.266761	2.07009	0.0384442	0.14778
Synj2	73.007	0.541992	0.506153	1.07757	0.281227	0.536723
Dis3l	51.304	0.541194	0.445507	1.31848	0.187343	0.422667
Chn2	25.0028	0.540175	0.613102	0.878002	0.379943	0.632013
Chm	116.162	0.540041	0.414698	1.30672	0.191309	0.428489
Nr2c2	108.882	0.538526	0.41708	1.32142	0.18636	0.421504
Def6	47.4985	0.5385	0.540455	1.21441	0.224592	0.470542
Wdr46	31.6266	0.537996	0.524919	0.953386	0.340395	0.597311
Mturn	41.8216	0.537503	0.631543	0.637105	0.524056	0.747153
Plekhh3	7.18348	0.537469	0.751669	0.381014	0.703193	0.858617
Usp19	279.05	0.537406	0.250307	2.13921	0.0324183	0.13094
Styx	132.606	0.537066	0.464357	1.18025	0.237902	0.485634
Vegfb	123.391	0.537062	0.313615	1.7077	0.087692	0.261824
Topbp1	122.036	0.536816	0.409442	1.33983	0.1803	0.414056
Tnip2	177.146	0.536753	0.318894	1.69137	0.0907658	0.267679
Map4k4	384.727	0.536105	0.296524	1.79885	0.0720423	0.22774
Gmeb2	84.6471	0.534883	0.4327	1.24594	0.212785	0.455712
Eif4e2	382.786	0.534757	0.261962	2.03862	0.0414881	0.155374
Jade3	13.8592	0.534605	0.70446	0.965136	0.334477	0.591834
Zfp280b	22.0928	0.534478	0.716416	0.175934	0.860346	0.939337
Cds2	274.35	0.534453	0.398037	1.30763	0.190999	0.42815
Nt5c3b	22.013	0.534435	0.546192	0.982366	0.32592	0.583513
Zfp846	59.7657	0.534427	0.497991	1.06506	0.286849	0.542936
Aebp2	260.578	0.534347	0.286108	1.85518	0.0635702	0.209099
Ccl25	24.6511	0.533252	0.628043	1.06022	0.289046	0.544839
Wwp2	329.517	0.533	0.25829	2.06414	0.0390042	0.14921
Nup107	18.882	0.532689	0.693952	0.644093	0.519515	0.743731
Stx11	266.9	0.532659	0.316267	1.70113	0.0889184	0.263817
Nktr	669.171	0.532542	0.221968	2.40258	0.0162797	0.079399
Srek1	255.046	0.532482	0.277005	1.92052	0.0547923	0.187514
Zkscan6	58.1985	0.532248	0.564876	1.01539	0.30992	0.567435
Cndp2	1388.21	0.532071	0.191955	2.76802	0.00563984	0.0354421
Dhx33	69.9486	0.532017	0.515691	1.17537	0.239845	0.487961
Zfp566	15.5627	0.531737	0.753583	0.756924	0.449095	0.691766
Hivep2	172.088	0.531629	0.379111	1.40434	0.160219	0.38595
Fmo5	31.9807	0.530722	0.650543	0.708122	0.478869	0.714983
Zfp11	17.0925	0.530674	0.575636	0.941764	0.346313	0.601865
Commd6	225.56	0.529447	0.290351	1.82371	0.0681956	0.219079
Zbtb18	107.384	0.529327	0.430429	1.26799	0.204803	0.44721
Emc9	57.1058	0.529077	0.471478	0.990022	0.322164	0.579501
Atf5	31.458	0.528952	0.447892	1.06537	0.286711	0.542857
Lancl1	72.8355	0.528711	0.526416	0.946887	0.343697	0.600147
Sco2	62.9639	0.52828	0.747975	1.10812	0.267812	0.520832
Akirin2	150.339	0.528234	0.324358	1.64095	0.100808	0.286183
Atrn	165.414	0.527511	0.450713	1.1715	0.241399	0.489674
Dnaaf9	201.094	0.525332	0.447046	1.11932	0.263004	0.515865
Hebp1	16.4989	0.524902	0.564578	0.591511	0.554178	0.764857
Rabl3	24.6041	0.524418	0.578928	0.843723	0.398824	0.648686
Odad1	25.7673	0.523949	0.442736	1.21244	0.225343	0.471461
Clk4	170.688	0.523852	0.361997	1.47263	0.14085	0.357404
Mfsd14a	138.101	0.523712	0.307364	1.68206	0.0925573	0.270724
Tmem60	149.599	0.523661	0.346935	1.50156	0.133212	0.344491
Nom1	146.696	0.523468	0.361361	1.44384	0.148783	0.369201
Ranbp3	153.739	0.523458	0.389227	1.33196	0.182873	0.417457
Rictor	173.559	0.52317	0.35365	1.57195	0.115962	0.31508
Rbmx	30.6188	0.523022	0.57682	1.00456	0.315107	0.572897
Ttyh1	13.3255	0.522894	0.595935	0.809535	0.418207	0.664715
Ezr	368.884	0.522862	0.304205	1.70516	0.0881646	0.262541
Raet1e	11.0327	0.522748	0.731541	1.2238	0.221027	0.466687
Fxr1	375.431	0.522746	0.220621	2.38473	0.0170916	0.0818508
Pcgf2	21.3653	0.522234	0.550298	0.977678	0.328233	0.585756
Senp3	140.811	0.521894	0.370031	1.38854	0.164972	0.392293
Fbxl20	146.715	0.521397	0.484356	1.24959	0.211448	0.455213
Rab35	171.444	0.520941	0.322035	1.62504	0.104154	0.293182
Nsd2	252.861	0.52071	0.338787	1.52069	0.128337	0.336058
Nufip1	96.479	0.520557	0.344578	1.52077	0.128317	0.336058
Ddx23	112.334	0.520179	0.365623	1.40826	0.159054	0.384485
Npm3	8.71482	0.520059	0.723442	0.64528	0.518746	0.743071
1810055G02Rik	12.2522	0.519657	0.650003	0.655866	0.51191	0.738116
Usp2	32.0297	0.519625	0.62434	0.741307	0.458508	0.699895
Itgb2	891.239	0.519066	0.198933	2.61394	0.00895051	0.0507212
Folr2	1552.33	0.518776	0.248528	2.10374	0.0354013	0.140192
Msl1	184.413	0.518682	0.269125	1.93103	0.0534795	0.184488
Kmt2d	190.076	0.518178	0.451288	1.18579	0.235704	0.483254
Pld2	196.581	0.517784	0.370413	1.4143	0.157273	0.381543
Snrpb2	421.956	0.517714	0.220358	2.35543	0.0185013	0.0868301
Edc3	68.8149	0.517604	0.480574	1.0981	0.272159	0.524849
Cmtm4	83.9272	0.517543	0.450343	1.0948	0.273603	0.526752
Camta1	52.8482	0.517457	0.406646	1.32667	0.184618	0.419401
Cdc42ep3	101.032	0.516525	0.395806	1.32262	0.185961	0.421156
Tfdp1	43.5253	0.516295	0.433569	1.16149	0.245442	0.494862
Gosr2	339.765	0.515899	0.289636	1.77991	0.07509	0.233905
Glyr1	218.474	0.51583	0.248574	2.06322	0.0390915	0.149378
Hmgn5	99.2936	0.515637	0.402375	1.27076	0.203815	0.445672
Slc41a1	45.3982	0.515634	0.655236	0.885912	0.375665	0.62834
Naa15	404.72	0.514842	0.255581	2.01845	0.0435447	0.160496
Jmjd4	34.0674	0.514804	0.503679	1.06974	0.284738	0.540824
Hs6st1	66.686	0.514796	0.360477	1.42291	0.154763	0.378119
Pwp2	31.6602	0.514754	0.665601	0.531594	0.595007	0.794446
Prr14l	180.277	0.514309	0.332483	1.50528	0.132252	0.343004
Dpm2	315.17	0.514255	0.288972	1.79829	0.0721313	0.227844
Plaa	187.383	0.514041	0.292019	1.76051	0.0783209	0.241793
Golph3l	132.98	0.51401	0.449207	1.09105	0.275252	0.528731
Dnmt1	183.844	0.513855	0.385441	1.3248	0.185237	0.420437
Ing5	94.652	0.512998	0.511576	1.17408	0.240363	0.488806
Tax1bp3	195.96	0.512149	0.369497	1.40424	0.160249	0.38595
Gm45837	19.256	0.511957	0.535378	1.29512	0.195279	0.433509
Rbpj	1457.19	0.511925	0.285943	1.79706	0.0723262	0.228176
Amz2	137.228	0.51178	0.350658	1.4537	0.14603	0.365517
Bcas3	106.447	0.511453	0.397166	1.32236	0.186049	0.421261
Btbd1	120.163	0.511403	0.358689	1.42843	0.153168	0.375494
Dcaf12	271.377	0.511276	0.24289	2.108	0.0350308	0.139166
Dennd6a	87.1678	0.510669	0.394955	1.28963	0.197181	0.436418
Cfap418	13.1858	0.510566	0.689629	0.671535	0.50188	0.730749
Zmym3	70.493	0.51022	0.540292	0.79914	0.424209	0.670026
C9orf72	258.708	0.510172	0.336256	1.51553	0.129639	0.33823
Setd5	276.203	0.508768	0.27274	1.89073	0.0586607	0.197609
Naa16	80.7079	0.508071	0.427145	1.2015	0.229557	0.476112
Gas2l1	140.026	0.507858	0.305689	1.64555	0.0998567	0.28497
Uck2	46.7799	0.507766	0.598363	0.67873	0.497309	0.727709
Zranb2	279.395	0.507437	0.286409	1.82384	0.0681758	0.219079
Lztr1	138.945	0.507192	0.317822	1.59842	0.109949	0.304025
Pnrc1	678.477	0.507133	0.233325	2.18348	0.0290008	0.121192
Focad	35.2667	0.506514	0.549855	0.979596	0.327286	0.58507
Commd1b	175.314	0.505596	0.724457	1.45434	0.145853	0.365339
Dmxl1	243.767	0.505558	0.343613	1.50392	0.132603	0.343742
Ubtd1	179.971	0.50554	0.331186	1.53221	0.12547	0.331089
Nbeal2	70.3414	0.505281	0.633904	0.701596	0.482931	0.717655
Arrdc4	134.245	0.505212	0.438533	1.15286	0.248968	0.499436
Ubash3b	255.629	0.505184	0.409128	1.1568	0.247353	0.497451
Disp1	32.1894	0.505057	0.617484	1.10352	0.269801	0.523152
Trim35	245.028	0.504434	0.250252	2.00329	0.0451458	0.164188
Hras	170.543	0.504294	0.374723	1.26395	0.206247	0.448728
Micu1	178.62	0.504024	0.318741	1.57744	0.114695	0.31266
Rab22a	336.017	0.504005	0.253795	1.98823	0.0467864	0.167907
Cdk14	573.722	0.503389	0.357081	1.41186	0.15799	0.382742
Sfxn3	158.492	0.503263	0.258376	1.93731	0.0527075	0.182518
Lars1	196.103	0.502893	0.277111	1.81228	0.0699426	0.223026
Orc3	113.523	0.502776	0.369348	1.3675	0.171468	0.40214
Ctf2	22.8599	0.502409	0.488534	0.979738	0.327216	0.58507
Sdhaf3	21.7509	0.502212	0.695818	0.294226	0.768585	0.896143
Rnf180	35.4629	0.502192	0.553374	0.937117	0.348698	0.603906
Kif1c	229.478	0.502026	0.289943	1.68916	0.0911895	0.268388
Gpr132	109.799	0.502013	0.408845	1.17391	0.240431	0.488806
Spata7	15.955	0.501934	0.626506	0.787521	0.430977	0.675899
Siae	160.865	0.501814	0.344822	1.46007	0.144272	0.362964
Gm11737	9.4634	0.501765	0.743034	0.619629	0.535502	0.754614
Slc27a1	644.141	0.501736	0.210548	2.38102	0.0172649	0.082566
Trim37	35.3538	0.500617	0.545972	0.928393	0.353204	0.607603
Sfpq	492.396	0.50038	0.208321	2.40484	0.0161794	0.0790212
Kpna1	182.176	0.500326	0.321246	1.54259	0.122931	0.328013
Tjap1	72.2781	0.499935	0.469087	1.13506	0.256352	0.508419
Fyn	135.449	0.499914	0.342056	1.49181	0.13575	0.348575
Slc25a3	2353.66	0.499829	0.156922	3.17836	0.00148112	0.0124329
Sppl3	205.389	0.499477	0.337999	1.43531	0.151199	0.372763
Trim3	128.475	0.499215	0.442719	1.10091	0.270934	0.523954
Prmt3	52.2822	0.499158	0.423998	1.17341	0.24063	0.488806
Ino80	106.979	0.498761	0.399044	1.19324	0.232775	0.478862
Nmb	16.3982	0.498514	0.735622	0.965364	0.334363	0.591827
Nostrin	85.0743	0.497399	0.393958	1.22419	0.220882	0.466573
Zfp362	35.236	0.497197	0.635856	0.601904	0.547238	0.760666
Scamp4	111.898	0.497006	0.474064	1.08074	0.279815	0.53462
St13	544.84	0.497001	0.231143	2.16424	0.0304456	0.125389
Serpinb6a	2964.24	0.496794	0.136959	3.6266	0.000287179	0.00322998
Cfap36	59.7987	0.496661	0.486685	0.965045	0.334522	0.591834
Hmga1	985.538	0.496275	0.147591	3.37364	0.000741814	0.00725305
Ccdc9	111.394	0.495947	0.337407	1.43316	0.151811	0.373636
Tmed7	233.987	0.495698	0.311375	1.63242	0.102591	0.289684
Aprt	1184.36	0.495504	0.223091	2.21988	0.0264268	0.112984
Ppp2r3a	71.7699	0.495366	0.474624	1.02924	0.303365	0.561341
Atp6v0d1	1093.24	0.49533	0.173339	2.86198	0.00421008	0.0283926
Wdr53	51.7165	0.494999	0.525241	1.00092	0.316866	0.574376
Anxa5	3949.38	0.494968	0.217125	2.2624	0.0236724	0.104945
Cd79b	31.4394	0.494757	0.70104	1.18215	0.237146	0.484858
Rheb	306.491	0.494583	0.20113	2.46495	0.0137031	0.0696281
Glud1	819.582	0.494337	0.187324	2.64162	0.00825117	0.0475675
Mta3	77.9396	0.493751	0.513855	0.946982	0.343648	0.600147
N4bp2l2	381.622	0.493705	0.323895	1.50933	0.131216	0.341002
Ednrb	232.885	0.493591	0.360824	1.31644	0.188025	0.423785
Ubald1	178.051	0.493544	0.320779	1.53684	0.124332	0.329907
Tmc6	79.7613	0.49351	0.399261	1.21147	0.225717	0.471862
Trim28	281.764	0.492752	0.269836	1.85269	0.063927	0.210005
Nufip2	171.657	0.492638	0.265128	1.84004	0.0657624	0.21379
Clec4b1	53.5243	0.492599	0.615605	1.44411	0.148707	0.369181
Rbm15b	45.954	0.492585	0.46977	1.03879	0.298901	0.556465
Rdm1	36.8149	0.492546	0.632893	0.888856	0.374081	0.627214
Slc25a28	170.752	0.492471	0.309647	1.65306	0.098318	0.282295
Coa7	117.262	0.492291	0.500987	0.993384	0.320523	0.57769
Ppp1cb	322.61	0.491408	0.245849	2.00645	0.044808	0.163501
Ints12	109.636	0.4914	0.400724	1.265	0.205871	0.448572
Ube2d3	1683.41	0.491344	0.146398	3.35939	0.000781146	0.00750667
Ndufv1	151.149	0.49134	0.297261	1.65108	0.0987213	0.282981
Mrpl47	82.011	0.490916	0.435909	1.1465	0.251588	0.503239
Dlgap5	21.3789	0.490343	0.502783	0.936096	0.349224	0.604007
Snx33	33.3399	0.489973	0.581023	0.868811	0.38495	0.636142
Usp7	523.625	0.48976	0.387083	1.27112	0.203685	0.445562
Tsr3	59.015	0.48975	0.547273	0.864057	0.387557	0.637828
Eif4enif1	121.987	0.489322	0.370123	1.33064	0.183308	0.418267
Isyna1	119.972	0.488727	0.413595	1.20082	0.22982	0.476112
Rcan3	89.1179	0.487494	0.443004	1.00318	0.315772	0.573431
Slc7a5	20.2467	0.487412	0.703527	1.16894	0.242427	0.490893
Impa2	55.5648	0.48724	0.592646	0.791828	0.428461	0.67406
Gstt3	32.967	0.487021	0.583508	0.843004	0.399226	0.648829
Eri1	198.382	0.486957	0.257689	1.87917	0.0602216	0.201161
Tbkbp1	18.1327	0.486839	0.606416	0.663306	0.507135	0.735126
Txnl4a	174.038	0.486785	0.387731	1.27254	0.203182	0.444838
Phf8	103.072	0.486758	0.489293	1.00896	0.312992	0.570255
Pld3	2465.46	0.486745	0.174467	2.79207	0.00523718	0.0335238
Dcaf13	107.14	0.486571	0.292532	1.64692	0.0995743	0.284582
Prpf39	176.732	0.486101	0.346162	1.43051	0.15257	0.374532
Akr1e1	100.061	0.485318	0.517628	1.01975	0.307845	0.56582
Nup205	44.4109	0.484917	0.465916	1.07843	0.280842	0.536285
Pam16l	106.591	0.484833	0.353849	1.3431	0.179239	0.412445
Pabpn1	369.39	0.484811	0.258191	1.85538	0.0635419	0.209073
Hnrnpk	1025.04	0.484742	0.173804	2.79011	0.00526907	0.033707
Lipt2	18.3542	0.484695	0.713701	0.67882	0.497252	0.727709
Blvra	597.998	0.484442	0.20975	2.2957	0.021693	0.098065
Sel1l3	93.5165	0.48364	0.418323	1.07642	0.281739	0.537303
Gm4045	17.3682	0.483548	0.507374	0.960248	0.33693	0.593957
Scarb1	169.613	0.483177	0.31841	1.56484	0.117621	0.317832
Agpat5	305.063	0.483044	0.256719	1.8837	0.0596058	0.19988
Cstpp1	45.6893	0.482881	0.596249	1.06974	0.284735	0.540824
Fndc3b	339.105	0.481799	0.228843	2.10827	0.0350075	0.139127
Pramel12	28.4775	0.481758	0.536981	1.03068	0.30269	0.560889
Rrs1	62.5498	0.48166	0.438784	1.17303	0.240783	0.489001
Bop1	72.9043	0.481578	0.449287	1.1897	0.234165	0.480763
Misp3	9.80034	0.481419	0.752472	1.22768	0.219567	0.46465
Hspa4l	59.4034	0.481014	0.50892	1.00265	0.316032	0.573467
Bag6	256.05	0.48083	0.242138	1.99709	0.0458152	0.165519
Paxx	38.8962	0.480762	0.522912	0.857936	0.390928	0.641706
Fdxr	13.7395	0.480648	0.619675	0.877198	0.380379	0.632231
Lins1	14.6062	0.480307	0.722322	0.373844	0.708521	0.861353
Natd1	56.5186	0.480041	0.504313	0.894552	0.371027	0.624222
Fbxo42	106.947	0.480031	0.50128	1.19397	0.232489	0.478604
Arg1	19.9201	0.479993	0.745179	1.13395	0.256814	0.508788
Tmem185b	87.0564	0.479969	0.329991	1.47848	0.139279	0.354994
Ltv1	89.4855	0.479956	0.474185	1.04633	0.29541	0.552057
Ints11	103.639	0.478628	0.454085	1.09213	0.274776	0.528219
Adk	65.0262	0.478427	0.484672	0.948426	0.342913	0.599424
Ncor2	115.208	0.477926	0.366512	1.25968	0.207786	0.450428
Snip1	75.4116	0.477486	0.396231	1.22856	0.219237	0.464238
Mark4	82.4361	0.477419	0.461149	1.009	0.312975	0.570255
Fam89b	319.155	0.477069	0.220791	2.15954	0.0308082	0.126228
Usp54	23.6155	0.476896	0.569773	0.64829	0.516798	0.741823
Mtnap1	39.1844	0.47653	0.619393	0.826384	0.408586	0.65613
Snap29	150.77	0.476147	0.277286	1.71682	0.086013	0.257864
Snx9	281.766	0.475947	0.235747	2.00441	0.0450262	0.163984
Gsk3b	447.456	0.475274	0.256597	1.82988	0.0672684	0.216992
Tob2	234.166	0.475271	0.234938	2.01453	0.0439536	0.161502
Fbxo31	33.8305	0.475213	0.69431	0.68661	0.492329	0.725252
Ehbp1l1	429.238	0.475062	0.267224	1.79825	0.0721377	0.227844
Pced1a	44.1037	0.475007	0.551018	0.854389	0.392889	0.643902
Gpr183	107.431	0.47482	0.477357	0.803518	0.421675	0.668037
Bbc3	22.5475	0.474419	0.579978	0.828246	0.407531	0.655312
Nudt8	56.5043	0.474356	0.559989	0.865286	0.386882	0.637682
Slc25a17	94.3238	0.474165	0.380427	1.27448	0.202493	0.443865
Sec11c	732.185	0.474086	0.221304	2.13373	0.0328652	0.132345
Fbxo38	182.913	0.473562	0.339319	1.38948	0.164688	0.391978
Mkrn1	582.862	0.473433	0.203174	2.32995	0.0198087	0.0912651
Akr1b8	186.543	0.473344	0.348402	1.34252	0.179429	0.412698
Itprid2	348.942	0.473312	0.223527	2.11373	0.0345382	0.137739
Dhx8	125.19	0.472922	0.364476	1.31518	0.18845	0.424556
Med4	122.738	0.472594	0.358581	1.32364	0.185623	0.420666
Braf	127.378	0.472425	0.42351	1.08266	0.27896	0.53358
Dlc1	17.6978	0.472181	0.53798	0.92435	0.355304	0.60949
Hnrnpu	414.041	0.471374	0.256009	1.83772	0.0661038	0.214535
Nfrkb	86.2997	0.4704	0.477269	1.05798	0.290062	0.545518
Ino80e	214.356	0.469121	0.25028	1.84883	0.0644822	0.211157
Gipc1	83.4945	0.468607	0.461971	1.03627	0.300074	0.558347
Coq8b	68.0284	0.468606	0.390965	1.22566	0.220325	0.465872
Ptges3l	29.4115	0.468576	0.471922	0.971309	0.331394	0.589431
H2az1	2859.14	0.468361	0.226869	2.05659	0.0397255	0.150852
Gm48789	41.6253	0.468106	0.36462	1.24774	0.212127	0.455565
Syn1	36.92	0.467584	0.530069	0.907921	0.36392	0.616889
Vamp4	175.521	0.467457	0.270302	1.74214	0.0814846	0.248606
Cpne5	23.5512	0.467104	0.428469	1.04754	0.294852	0.551693
Anp32b	580.855	0.467002	0.204494	2.29769	0.0215796	0.0977662
Sf1	218.08	0.46637	0.236185	1.97315	0.0484781	0.17242
Runx2	22.6068	0.465752	0.664525	0.582626	0.560145	0.76941
Ripk3	51.9091	0.465704	0.532092	0.882491	0.377511	0.629897
Gcfc2	24.4318	0.465315	0.629372	0.893774	0.371443	0.624619
Ttc12	13.4545	0.465147	0.715971	0.759801	0.447373	0.690453
Pkp4	155.826	0.465051	0.322411	1.41337	0.157547	0.381939
Pnisr	320.734	0.465009	0.34694	1.35526	0.175333	0.408281
Ktn1	281.278	0.464912	0.259117	1.80361	0.071293	0.226409
Glul	283.635	0.46471	0.28084	1.64037	0.100928	0.286366
Ranbp1	248.906	0.464224	0.243438	1.88514	0.0594103	0.199546
Tlnrd1	105.238	0.464043	0.383312	1.23049	0.218514	0.463182
Smg8	81.3538	0.46388	0.494455	0.942894	0.345735	0.601578
Bcl2l11	621.644	0.463539	0.230639	2.00001	0.0454993	0.165026
Vmn2r112	20.9705	0.463487	0.445317	1.07425	0.282712	0.538531
Plp2	1676.15	0.463478	0.167649	2.7672	0.00565404	0.0355097
Wbp4	367.54	0.463242	0.225393	2.06111	0.0392928	0.149925
Mad2l1bp	131.777	0.463219	0.50532	0.895922	0.370294	0.623579
Zfyve27	69.064	0.46321	0.448062	0.972906	0.3306	0.58822
Taf7	84.9041	0.462983	0.441148	1.07828	0.280911	0.536317
Cir1	131.006	0.462476	0.358489	1.39284	0.163668	0.390271
Pgrmc1	191.384	0.462374	0.321468	1.44361	0.148848	0.369258
Ewsr1	281.051	0.461961	0.231883	1.99755	0.0457659	0.165519
Rab6b	17.1792	0.461636	0.737736	0.99046	0.321949	0.579217
Ddah2	33.3269	0.461033	0.594718	0.927628	0.353601	0.607895
Ugt1a8	61.7317	0.461017	0.725428	0.875361	0.381377	0.632664
Tnfrsf22	37.3624	0.460875	0.600575	0.724465	0.46878	0.707522
Zfp248	13.6808	0.460593	0.708554	0.827279	0.408079	0.655682
Tspan5	90.0918	0.460453	0.405736	1.19417	0.23241	0.478604
Syk	1067.62	0.460332	0.181827	2.53946	0.0111024	0.0597667
S100pbp	93.8356	0.460018	0.438596	1.02362	0.306014	0.564416
Gpt	18.4689	0.459713	0.667815	0.886164	0.375529	0.628234
Rnf5	216.675	0.459695	0.311342	1.48017	0.138829	0.354277
Acin1	440.968	0.459433	0.196466	2.33688	0.0194453	0.0900685
Exoc4	216.035	0.4594	0.398178	1.11065	0.26672	0.519877
Zfx	211.434	0.459384	0.420033	1.0675	0.285745	0.54194
Ppp3r1	109.762	0.458381	0.366148	1.29923	0.193866	0.431226
Gtf2i	161.745	0.458335	0.398738	1.13844	0.254937	0.506708
Efl1	97.7036	0.458309	0.416725	1.12105	0.262268	0.514911
Emp2	54.4885	0.458088	0.472161	1.0814	0.279521	0.534355
Idh3b	377.814	0.457753	0.256765	1.78572	0.0741441	0.232052
Lias	101.452	0.457737	0.41645	1.08954	0.275917	0.529427
Ywhag	812.204	0.457284	0.139964	3.26987	0.00107597	0.00969814
Hddc2	36.1899	0.457197	0.657632	0.826459	0.408544	0.65613
Kdm1a	159.23	0.456596	0.288713	1.58921	0.112012	0.307668
Sfswap	235.498	0.456139	0.405622	0.970555	0.33177	0.589622
Or8b53	30.1834	0.456128	0.504534	0.879303	0.379237	0.631247
Adrm1	377.637	0.455897	0.181887	2.5124	0.0119913	0.0633626
Caprin1	606.37	0.45516	0.235832	1.92873	0.0537638	0.184791
Rnf44	160.836	0.454355	0.330224	1.31489	0.188548	0.42462
Tbce	107.455	0.454261	0.427874	1.06862	0.285242	0.541383
Prdm11	14.8634	0.454169	0.594202	0.72807	0.466571	0.705725
Gm10521	14.4022	0.454092	0.58306	0.871354	0.383561	0.634915
Septin7	757.551	0.454068	0.187312	2.42595	0.0152684	0.0755373
Clk3	233.675	0.453908	0.317915	1.43569	0.151091	0.372673
Pcbp1	1120.94	0.453833	0.168446	2.70317	0.00686817	0.0411386
Adat2	32.449	0.453514	0.519298	1.22076	0.222177	0.467967
Slc20a2	29.6074	0.453143	0.50163	0.960996	0.336554	0.593614
Phf1	37.9801	0.452898	0.453123	0.940897	0.346757	0.601865
Mrpl12	278.721	0.452734	0.324581	1.44565	0.148275	0.368634
Zdhhc13	43.3637	0.452578	0.515643	0.955243	0.339455	0.596481
Pex3	64.9983	0.452266	0.411912	1.10139	0.270729	0.523894
Itgav	688.01	0.452118	0.205727	2.19775	0.0279667	0.11786
Mcph1	60.1118	0.452083	0.4803	0.961883	0.336109	0.593519
Scamp3	205.1	0.451596	0.278699	1.61158	0.107054	0.298335
Immp1l	86.6415	0.451147	0.456761	1.02255	0.306522	0.565039
Rnf6	176.386	0.450977	0.30174	1.50353	0.132702	0.343826
Kpna4	278.828	0.450715	0.241071	1.87189	0.0612212	0.203487
Dio2	5.9951	0.450584	0.742588	1.01518	0.310019	0.567443
Tnfaip8	681.951	0.450384	0.233317	1.93048	0.0535478	0.18454
Rida	63.3851	0.450243	0.627099	0.593374	0.552931	0.763853
Mief1	112.19	0.449955	0.340117	1.3158	0.18824	0.424177
Lysmd3	53.0175	0.44979	0.474004	0.938972	0.347745	0.603034
Dapk1	209.59	0.44969	0.330178	1.38558	0.165876	0.393628
Gm43540	20.4948	0.449433	0.532122	1.02025	0.307611	0.565744
Herpud2	118.505	0.44938	0.29047	1.55736	0.119385	0.321337
Rab5a	263.675	0.448368	0.230191	1.94852	0.051353	0.179371
Gatb	21.698	0.448186	0.665902	0.536058	0.591919	0.792787
Lats1	50.468	0.447097	0.397758	1.10801	0.267857	0.520832
Ccdc174	109.35	0.446903	0.374763	1.23316	0.217514	0.461726
Tmem203	72.4422	0.446392	0.429296	1.04661	0.295278	0.551956
Amd1	184.974	0.445896	0.289335	1.54261	0.122926	0.328013
Stard4	129.856	0.445445	0.347943	1.23716	0.216028	0.460083
S100a11	667.622	0.445242	0.235446	1.85951	0.0629547	0.207803
Thap7	90.4005	0.444644	0.417822	0.993089	0.320667	0.577715
Vps37c	293.65	0.444213	0.263486	1.67064	0.0947936	0.275392
Asb6	81.5459	0.443982	0.345418	1.27407	0.202637	0.443909
Vps13d	281.413	0.442707	0.371291	1.18064	0.237747	0.485488
Vsir	785.676	0.442627	0.248409	1.77309	0.0762139	0.236807
Cpne2	119.183	0.442067	0.344144	1.23526	0.216734	0.460732
Bsdc1	139.976	0.441369	0.330956	1.33851	0.18073	0.414675
Edem1	782.329	0.441344	0.299637	1.54014	0.123525	0.32877
Eif1ad	143.003	0.441223	0.33584	1.32621	0.184769	0.419653
Vps29	693.674	0.440607	0.237277	1.85753	0.063236	0.208413
Ctps2	139.926	0.440583	0.35813	1.21863	0.222985	0.46919
Wdr26	1184.3	0.440496	0.227185	1.95978	0.0500217	0.176211
Mib1	176.673	0.439957	0.349166	1.24447	0.213325	0.456683
Foxk2	56.1393	0.439923	0.53328	0.552107	0.580875	0.784299
Plk3	28.5046	0.439778	0.709482	0.684881	0.493419	0.725492
Rala	771.44	0.439712	0.275385	1.61239	0.106877	0.298084
Wdr19	33.2739	0.439362	0.606367	0.862631	0.388341	0.638576
Rad23b	190.473	0.439185	0.319681	1.3459	0.178334	0.411634
Sh2d1b1	29.7211	0.438903	0.614999	0.829921	0.406583	0.654399
Cnnm2	31.348	0.438675	0.523571	0.511217	0.609199	0.803113
Ggnbp2	587.884	0.437638	0.251437	1.70506	0.0881832	0.262541
Yy1	284.619	0.437606	0.301536	1.4946	0.135018	0.34748
Pars2	15.0355	0.437444	0.713592	0.234068	0.814932	0.917087
Ss18l2	43.7645	0.437292	0.453209	1.04043	0.298141	0.555568
Ppp5c	53.3484	0.437262	0.532139	0.819908	0.412268	0.659403
Alkbh1	95.3456	0.437114	0.408164	1.10369	0.269727	0.523152
Gm48416	64.3398	0.436948	0.511044	0.956898	0.338619	0.595701
Eif2s2	1052.92	0.436897	0.173622	2.5138	0.0119438	0.0632084
Fmn1	194.298	0.436656	0.296803	1.4827	0.138154	0.352928
Gon7	72.6181	0.436225	0.383839	1.1099	0.267044	0.520035
Gsto1	370.603	0.435925	0.238583	1.83663	0.0662652	0.214883
Nkapd1	117.762	0.435801	0.392316	1.16608	0.24358	0.492331
Mfge8	340.427	0.435801	0.354666	1.19068	0.23378	0.480302
Larp7	122.685	0.435448	0.384344	1.12827	0.259206	0.511356
Sar1a	625.778	0.43539	0.26813	1.63012	0.103077	0.290704
Zfp408	23.3457	0.435117	0.658793	0.719663	0.471733	0.709385
Sin3b	696.81	0.435	0.245992	1.77309	0.0762134	0.236807
Ist1	923.902	0.434445	0.230068	1.91431	0.0555802	0.18977
Zmym1	32.8783	0.434395	0.589681	0.617437	0.536947	0.755609
R3hcc1l	169.502	0.434121	0.327336	1.32874	0.183934	0.418676
Diaph3	13.9441	0.433785	0.686318	1.2744	0.202523	0.443865
Tet3	262.219	0.433515	0.226439	1.92094	0.0547398	0.187459
Vwf	85.0904	0.433474	0.398873	1.09838	0.272041	0.524719
Ddx31	46.8708	0.433042	0.575698	0.930706	0.352006	0.606451
Mylip	233.256	0.432537	0.318278	1.3826	0.166786	0.394969
Commd4	349.102	0.432398	0.311755	1.4018	0.160975	0.386959
Ddx18	138.656	0.432098	0.446242	1.00773	0.313583	0.570934
Elk1	23.9365	0.431992	0.521786	0.771557	0.440377	0.684979
Dynll2	99.7633	0.431773	0.294168	1.4765	0.139811	0.355641
Pink1	195.265	0.431663	0.314977	1.35659	0.174912	0.407666
Crebl2	34.9511	0.431625	0.457962	1.064	0.287329	0.543343
Wipf2	161.17	0.431599	0.292875	1.47492	0.140235	0.356457
Yod1	28.9335	0.431514	0.500923	0.762994	0.445467	0.688834
Stt3b	305.618	0.431123	0.229506	1.86916	0.0616006	0.204379
Baiap2l1	36.0999	0.430872	0.533285	0.84678	0.397118	0.647304
Ppp2r2d	145.735	0.430864	0.303064	1.44003	0.149858	0.370519
Usp34	425.236	0.430608	0.30556	1.46586	0.142686	0.360191
Gdpd3	8.65009	0.430504	0.726036	0.615129	0.538469	0.755865
Lrrc8a	125.866	0.43043	0.318744	1.35274	0.176139	0.409444
Fbxl4	21.7761	0.430372	0.63666	0.442706	0.657979	0.834788
Fam174c	113.541	0.430126	0.414583	0.999438	0.317583	0.574867
Vat1	432.445	0.430094	0.228254	1.86932	0.0615783	0.20437
Zfp953	19.3571	0.430077	0.655568	0.663242	0.507176	0.735126
Togaram1	74.4448	0.429717	0.46485	0.794979	0.426626	0.672403
Serinc2	0.344294	0.429468	0.471439	0.538639	0.590136	0.791422
Atp6v1f	2658.57	0.429379	0.12861	3.33727	0.000846067	0.00795596
Ube2e3	225.008	0.429124	0.307043	1.41269	0.157747	0.382244
Timm23	511.25	0.428822	0.220709	1.93835	0.0525805	0.182277
Inpp5e	46.6317	0.428759	0.597607	0.94604	0.344128	0.600291
Commd7	244.674	0.428577	0.306131	1.37412	0.169404	0.398699
U2af2	113.214	0.428212	0.4009	1.06655	0.286174	0.542653
Pspc1	52.4586	0.42817	0.532246	0.671487	0.50191	0.730749
Fkbp3	149.357	0.42816	0.381238	1.19907	0.230503	0.476852
Pmaip1	43.5365	0.427924	0.422783	0.997265	0.318636	0.575865
Rbm4b	133.421	0.427849	0.365247	1.15239	0.24916	0.49953
Hook3	1033.04	0.427287	0.425738	0.950253	0.341984	0.598868
Ddx3x	1116.67	0.427255	0.219087	1.95167	0.0509777	0.178543
Ercc5	27.7161	0.427037	0.665567	0.686482	0.49241	0.725268
Tmem245	124.057	0.426663	0.312007	1.37336	0.169642	0.399168
Ckb	1239.8	0.42596	0.20849	2.04789	0.0405706	0.152824
Dgke	83.6437	0.425599	0.471775	0.851424	0.394534	0.645163
Kdm4c	77.3624	0.425434	0.519506	0.839637	0.401112	0.649746
Atrip	109.069	0.425402	0.314914	1.32213	0.186123	0.421321
Pals2	137.884	0.42489	0.434076	0.975151	0.329485	0.587148
Msl3	130.924	0.424872	0.28754	1.47403	0.140474	0.356786
Vcl	54.1598	0.424871	0.666124	0.640112	0.5221	0.745702
Zfp85	9.48704	0.424776	0.753665	1.08717	0.27696	0.530836
Ppp2r2a	393.98	0.424475	0.256783	1.69712	0.0896734	0.265447
Dym	134.167	0.4243	0.385442	1.12457	0.260772	0.513146
Mmp9	6.24678	0.424295	0.75036	1.10469	0.269295	0.522806
Naca	2003.91	0.424005	0.136629	3.10767	0.00188566	0.0150573
Gskip	136.177	0.423287	0.358908	1.19043	0.233878	0.480365
Cript	471.87	0.423234	0.228215	1.84969	0.0643583	0.210952
Psmd4	474.225	0.423229	0.173291	2.43839	0.0147529	0.0739437
Vta1	229.559	0.422974	0.362993	1.11544	0.26466	0.517541
Lbh	31.449	0.422906	0.588944	0.52312	0.600891	0.798151
St14	18.0573	0.422888	0.581575	0.699663	0.484138	0.718827
Sgf29	33.2973	0.422456	0.579843	0.974854	0.329633	0.587208
Rsf1	233.658	0.421664	0.339295	1.18855	0.234615	0.481303
Trp53i13	27.5617	0.421623	0.64741	1.03216	0.301997	0.560209
Cry2	28.5747	0.421473	0.615726	0.588855	0.555958	0.766391
Pde4b	530.951	0.421272	0.259754	1.60761	0.107921	0.300428
Clic1	900.934	0.421021	0.227678	1.88415	0.0595452	0.199806
Foxp1	696.951	0.420939	0.249191	1.69423	0.0902217	0.266535
Pir	25.2611	0.420893	0.716245	0.628785	0.52949	0.751166
Pmm1	59.1129	0.420721	0.540298	0.79725	0.425306	0.671348
Nipsnap3b	159.294	0.420678	0.293818	1.4202	0.155548	0.379139
Aste1	27.6216	0.420578	0.596205	0.693721	0.487857	0.721548
Meaf6	61.9527	0.419995	0.456116	0.922228	0.356409	0.610695
Iqcc	28.1326	0.419896	0.64329	0.841432	0.400106	0.649202
Usp33	87.2038	0.419778	0.374783	1.10873	0.267545	0.520619
Rbm25	940.491	0.419767	0.189505	2.20924	0.0271578	0.115298
Pdhb	375.697	0.419604	0.202919	2.06515	0.0389083	0.149108
Huwe1	391.796	0.419225	0.315255	1.32879	0.183917	0.418676
Phykpl	103.831	0.418922	0.409505	0.909828	0.362913	0.615818
Mterf4	45.8275	0.418718	0.506442	0.864118	0.387523	0.637828
Eif2s1	302.238	0.418707	0.301482	1.39833	0.162013	0.388207
Mfhas1	258.331	0.418631	0.29413	1.41487	0.157107	0.381354
Nme1nme2	155.424	0.41863	0.496289	1.02154	0.306998	0.565039
Lrsam1	21.0293	0.418557	0.713583	1.48182	0.138387	0.353413
Garre1	175.367	0.418475	0.399803	0.995056	0.319709	0.577188
Ptgfrn	5.93081	0.418456	0.745229	-0.1242	0.901157	0.957181
C1qtnf12	74.1864	0.418311	0.407875	1.0001	0.31726	0.574685
Clcn4	357.027	0.418075	0.257696	1.61184	0.106997	0.298256
Vmp1	684.919	0.417844	0.213602	1.9752	0.0482451	0.171888
Ddx6	455.205	0.417302	0.287993	1.44057	0.149706	0.370497
Gcnt1	90.9163	0.417123	0.494325	0.985006	0.324621	0.582333
Bnip3l	513.72	0.416798	0.240653	1.74623	0.0807714	0.247381
Rpl23a-ps2	20.1587	0.416319	0.718175	0.625784	0.531457	0.752405
Cd63	9553.93	0.416111	0.152182	2.73496	0.0062387	0.0382554
Memo1	186.546	0.415489	0.269462	1.56192	0.118307	0.319185
Fbxo22	99.2828	0.415382	0.315778	1.3286	0.18398	0.418689
Psenen	764.626	0.415265	0.157574	2.63302	0.00846296	0.0485445
Tmem87a	77.8901	0.415169	0.380837	1.0717	0.283855	0.53991
Xpo6	228.423	0.414738	0.280275	1.489	0.136487	0.349857
Exo5	44.6981	0.414731	0.507947	0.796663	0.425647	0.671373
Saraf	520.157	0.414364	0.201995	2.05045	0.0403202	0.152326
Ormdl1	74.0903	0.414344	0.504953	0.815074	0.41503	0.661498
Zc3h10	74.6714	0.414039	0.44616	1.01958	0.307927	0.56582
Ap3m1	256.038	0.41379	0.331576	1.25469	0.209592	0.452728
Il7	51.8806	0.413667	0.725786	0.562429	0.573824	0.778707
Eif4h	662.301	0.413628	0.189536	2.18227	0.0290899	0.121453
Eif3c	1332.56	0.413386	0.189337	2.18856	0.0286288	0.120062
Ptprj	91.414	0.413364	0.519111	0.843324	0.399047	0.648721
Pisd	344.389	0.41272	0.211015	1.95412	0.0506873	0.17787
Ufm1	315.646	0.412492	0.341938	1.1815	0.237403	0.485192
Snrpd1	341.262	0.412486	0.25007	1.64932	0.0990815	0.283698
Ttc7b	43.3662	0.41245	0.527068	0.94086	0.346777	0.601865
Ipo9	71.3175	0.412318	0.488348	0.875665	0.381212	0.632664
Mcm7	34.1827	0.41209	0.631073	0.459123	0.646146	0.826846
Ahcyl2	191.78	0.412023	0.349244	1.17678	0.239283	0.487318
Cdk1	59.8692	0.411402	0.606108	0.61732	0.537024	0.755609
Laptm4b	28.291	0.411259	0.68079	0.655419	0.512198	0.738403
Safb	204.013	0.410945	0.289396	1.44193	0.149321	0.370077
Aga	121.044	0.410906	0.439662	1.14315	0.252978	0.504929
Mia3	32.5489	0.410898	0.520451	0.921979	0.35654	0.610695
Akt1	300.034	0.410339	0.261123	1.56699	0.117117	0.316802
Trpm7	320.431	0.41001	0.376226	1.14735	0.251236	0.502812
Casp4	683.773	0.409942	0.240449	1.71197	0.0869031	0.259853
Slc30a9	178.485	0.409821	0.306109	1.34314	0.179226	0.412445
Eef1akmt3	27.5103	0.409739	0.365609	1.13132	0.257921	0.510258
2310022B05Rik	73.3275	0.409716	0.385681	1.06427	0.287208	0.543313
Ddx5	2372.04	0.409288	0.136408	3.00099	0.00269105	0.020035
Safb2	266.112	0.409099	0.239697	1.72269	0.0849439	0.255773
Pfdn4	66.3215	0.409083	0.305241	1.31299	0.189185	0.425312
Tet2	279.913	0.408826	0.292389	1.41496	0.15708	0.381354
Nop16	123.996	0.40881	0.377983	1.13284	0.257282	0.509384
Pla2g15	135.79	0.408751	0.386528	1.03402	0.301127	0.558995
Lsm12	157.365	0.408525	0.285737	1.42962	0.152825	0.374892
Kras	151.997	0.408315	0.341479	1.21976	0.222554	0.468571
Snrpb	1114.01	0.408134	0.172102	2.36748	0.0179097	0.0847859
Adat1	10.9277	0.408064	0.668993	0.555369	0.578643	0.782394
Gm20716	232.825	0.407979	0.298843	1.38906	0.164813	0.392096
Ercc1	75.178	0.407815	0.516703	0.725433	0.468186	0.706833
Gm4924	22.0856	0.407149	0.537527	0.752852	0.451539	0.694598
Raver1	33.8922	0.407103	0.714732	0.735986	0.461739	0.702083
Tigar	36.9919	0.406722	0.59289	0.706462	0.479901	0.715313
Brd1	230.779	0.406185	0.358697	1.24146	0.214436	0.457637
Zfp317	25.8814	0.406148	0.566953	0.886659	0.375262	0.628073
Ube2d2a	870.621	0.405776	0.203821	1.98767	0.0468487	0.168035
Map2k2	357.06	0.405668	0.222736	1.83019	0.067222	0.216992
Atl2	66.7369	0.40486	0.470226	0.964433	0.334829	0.592174
Plcg1	28.8246	0.404635	0.620206	0.659831	0.509363	0.736888
Slbp	174.53	0.40428	0.291892	1.40298	0.160622	0.386669
Supt5	483.761	0.40408	0.180601	2.23316	0.0255385	0.110333
Ano6	546.28	0.40401	0.259869	1.55234	0.120581	0.323388
Senp6	223.667	0.40394	0.34808	1.12692	0.259776	0.511898
Bhlhe41	953.166	0.403625	0.418057	0.941302	0.34655	0.601865
Sh2d3c	30.2803	0.403481	0.627761	0.60885	0.542624	0.757618
Chchd3	102.296	0.403333	0.324226	1.25945	0.207869	0.450514
Phaf1	82.8116	0.40318	0.402743	1.01552	0.309858	0.567435
Aamp	432.278	0.40316	0.232884	1.74455	0.0810634	0.247994
Ibtk	77.6642	0.402921	0.380098	1.11402	0.265272	0.518246
Rab43	178.952	0.402885	0.386744	1.05841	0.289869	0.545353
Higd1a	549.61	0.402824	0.245056	1.6613	0.0966526	0.279376
Acp5	63.6087	0.402405	0.511723	0.816419	0.414261	0.660986
Ppp2r3d	64.1916	0.402222	0.328902	1.19862	0.230675	0.476852
Pogz	84.8806	0.402115	0.470934	0.904361	0.365804	0.618801
Zfp213	12.9474	0.402098	0.711962	0.652322	0.514194	0.74004
Vps13c	171.359	0.402071	0.348748	1.21476	0.224457	0.470542
Mtx3	19.1099	0.402038	0.670781	0.556237	0.578049	0.782017
Hsdl1	164.669	0.402014	0.425654	0.983322	0.325449	0.583075
Cops2	195.129	0.401982	0.296005	1.3839	0.166388	0.394208
Csnk1d	388.88	0.401862	0.3218	1.26402	0.206222	0.448728
Emc7	458.287	0.401861	0.18073	2.22568	0.0260355	0.111869
Gsdme	41.6036	0.401678	0.579994	0.744063	0.456838	0.699001
Lysmd4	21.2318	0.401447	0.713928	0.714141	0.47514	0.712021
Inpp5f	130.103	0.401032	0.330767	1.24399	0.213502	0.456858
Decr2	102.098	0.400977	0.292263	1.38201	0.166969	0.395041
Chd3	190.546	0.40076	0.287879	1.39413	0.163279	0.389793
Msn	1536.87	0.400724	0.160966	2.4884	0.0128319	0.0665443
Gm7488	19.1495	0.400682	0.657298	0.841006	0.400345	0.649202
Mfsd5	760.688	0.400545	0.216516	1.85201	0.0640248	0.210193
Maged1	156.898	0.400477	0.360953	1.11032	0.266862	0.519877
Alg2	37.9172	0.400408	0.541739	0.787564	0.430952	0.675899
Cdk2ap1	150.386	0.400176	0.295126	1.4165	0.156629	0.380606
Pwwp2a	65.6677	0.399903	0.458396	0.927497	0.353669	0.607895
Zfp160	61.4061	0.399439	0.450337	0.961771	0.336164	0.593519
St3gal3	37.8563	0.39943	0.612894	0.701111	0.483234	0.717795
Mrps30	95.5657	0.398517	0.418378	1.04705	0.295077	0.551732
Myo1h	165.537	0.398379	0.727697	0.47863	0.632202	0.81784
Rbm47	469.189	0.398118	0.252075	1.5842	0.113147	0.309551
Nlrc3	52.2052	0.397411	0.573793	0.928053	0.35338	0.607703
Dnase1l1	832.227	0.396615	0.204876	1.91949	0.0549221	0.187896
Nr6a1	50.7486	0.396107	0.575599	1.10861	0.267598	0.520623
Mbtd1	139.202	0.396087	0.309878	1.27562	0.202091	0.443295
Snx18	249.663	0.395622	0.320852	1.2372	0.216013	0.460083
Fam234b	9.18233	0.395553	0.734812	0.328568	0.742482	0.880164
Rasa1	344.168	0.394795	0.237564	1.64874	0.0992017	0.283728
Pi4kb	135.264	0.394339	0.371987	1.07162	0.283891	0.53991
Mphosph8	173.55	0.393627	0.345611	1.14519	0.25213	0.503821
Prrg2	47.102	0.393564	0.407247	0.947953	0.343153	0.599705
Nudt4	139.686	0.393539	0.32293	1.20824	0.226957	0.472922
Bbln	258.866	0.393486	0.295997	1.35072	0.176784	0.409962
Dus1l	54.8008	0.393313	0.49936	0.9161	0.359614	0.61281
Pex14	56.1252	0.393297	0.467477	0.776876	0.437232	0.682246
Simc1	13.0196	0.393193	0.736317	0.398543	0.69023	0.851854
Nr3c1	582.813	0.393072	0.253069	1.54105	0.123304	0.328376
Trmt10c	46.1507	0.392304	0.54951	0.936667	0.34893	0.603957
Glmp	652.506	0.391927	0.207374	1.89587	0.0579771	0.195943
Slmap	216.679	0.391687	0.404988	0.923653	0.355667	0.609909
Fdx1	70.4001	0.3914	0.403374	1.05761	0.290232	0.545738
Faim	241.416	0.39126	0.384487	1.03436	0.300966	0.558995
Abcf1	555.426	0.391236	0.264364	1.46938	0.141731	0.358757
Ube2z	391.094	0.390958	0.258155	1.51639	0.12942	0.337867
Taok1	586.338	0.390908	0.250521	1.56155	0.118395	0.3193
Sgsm3	29.7108	0.390556	0.49861	0.687451	0.491798	0.724732
Cog6	62.5274	0.390508	0.407039	0.909796	0.36293	0.615818
Snapc3	70.1437	0.390108	0.448954	0.914084	0.360673	0.613644
Rbm39	1476.25	0.390085	0.148344	2.62775	0.0085951	0.0492204
Bptf	558.183	0.390077	0.254467	1.52798	0.126517	0.332896
Dxo	68.277	0.390042	0.462764	0.8097	0.418112	0.664667
Emilin1	132.023	0.389958	0.63627	0.361865	0.717453	0.867128
Pdxdc1	141.951	0.389817	0.402826	0.966279	0.333904	0.591827
Add3	44.324	0.389539	0.543576	0.43509	0.663497	0.836903
1810024B03Rik	16.8223	0.389206	0.518151	0.773775	0.439064	0.6835
Snapc4	31.0475	0.389111	0.578086	0.564315	0.57254	0.777417
Leo1	94.6501	0.388915	0.503075	0.761655	0.446266	0.689466
Foxo3	121.647	0.388753	0.405016	0.948806	0.34272	0.599353
Gm12895	36.9375	0.388645	0.624259	1.20144	0.229579	0.476112
Gm12896	36.9375	0.388645	0.624259	1.20144	0.229579	0.476112
Smurf2	112.095	0.388461	0.462201	0.852362	0.394013	0.644822
Dgkq	17.4695	0.388118	0.609034	0.80401	0.421391	0.667925
Gpat4	279.246	0.387692	0.263379	1.43957	0.149988	0.370663
Gpsm1	11.1743	0.387615	0.748685	0.733266	0.463396	0.703337
Cuta	446.456	0.387365	0.219158	1.76044	0.078334	0.241793
Adgrg6	32.0197	0.386997	0.533231	0.731103	0.464716	0.704016
Brap	135.674	0.386966	0.29326	1.32512	0.185132	0.420385
Cmas	160.343	0.386907	0.291374	1.33571	0.181644	0.415663
A430005L14Rik	78.003	0.386899	0.422236	0.92503	0.35495	0.609122
Tbrg4	78.6231	0.386822	0.408104	0.928392	0.353204	0.607603
Lmbrd2	112.543	0.386589	0.529007	0.722642	0.4699	0.708374
Agap3	158.22	0.3865	0.391411	0.983387	0.325417	0.583075
Cxcl3	17.7964	0.386336	0.740059	1.65752	0.097414	0.280363
Trmt5	34.911	0.386311	0.590333	0.766128	0.4436	0.687198
Tnf	664.13	0.3861	0.53614	0.835711	0.403317	0.651173
Tmem183a	198.168	0.385887	0.38018	1.04656	0.295303	0.551956
Or5i1	38.8934	0.385869	0.525899	0.67239	0.501336	0.730599
Arih2	240.8	0.385435	0.308737	1.26338	0.206453	0.448763
Sap30	410.22	0.384601	0.316052	1.21431	0.22463	0.470542
Ccnl2	302.113	0.384514	0.288618	1.32973	0.183609	0.418466
Maml1	64.373	0.384347	0.44596	0.878154	0.37986	0.631978
Txnl1	328.688	0.384346	0.225917	1.71477	0.0863866	0.258759
Dync2i2	15.7503	0.384289	0.553118	0.637762	0.523629	0.74675
Traf6	102.637	0.38331	0.439262	0.875847	0.381113	0.632664
Pfdn1	233.816	0.383258	0.239962	1.59958	0.109691	0.303766
Ccl4	9782.97	0.383108	0.494334	1.20936	0.226524	0.472275
Cep131	11.6175	0.383085	0.678574	0.515858	0.605953	0.801084
Sema4b	26.8457	0.38288	0.641393	1.31351	0.189011	0.42508
Kctd11	17.7194	0.382685	0.709398	0.208607	0.834755	0.927985
Chmp1b	237.747	0.382483	0.26468	1.44737	0.147792	0.368141
C130050O18Rik	15.2239	0.382224	0.730192	0.662262	0.507803	0.735477
Eif3d	369.144	0.382073	0.278668	1.37068	0.170474	0.400524
Nfe2l2	1325.75	0.381943	0.207443	1.84281	0.0653565	0.213141
Ctsk	41.0997	0.381547	0.632895	0.480756	0.63069	0.816946
Cyb5d2	43.9112	0.381415	0.554152	0.675127	0.499595	0.72971
Ppp4r3a	183.134	0.38112	0.338279	1.10274	0.270139	0.523404
Taf1c	48.4173	0.380873	0.737923	0.513382	0.607684	0.80214
Fam219a	58.3366	0.380422	0.4446	0.804418	0.421156	0.667654
Mgat2	209.793	0.38041	0.299049	1.22279	0.221409	0.467
Cox11	25.6053	0.380342	0.630443	0.660384	0.509008	0.736515
Gfer	91.8012	0.380214	0.370823	0.989859	0.322243	0.579543
Rbks	25.9356	0.380185	0.679027	0.698335	0.484968	0.719646
Atp7a	223.808	0.379981	0.352862	1.06199	0.28824	0.544309
Abcb1b	144.695	0.379685	0.373746	1.01172	0.31167	0.569153
Rnft1	96.0615	0.379078	0.455807	0.765344	0.444066	0.687796
Slc17a5	158.451	0.378999	0.329095	1.15724	0.247176	0.497193
Trnt1	140.965	0.378347	0.302019	1.24757	0.21219	0.455565
Pcm1	218.313	0.377799	0.300048	1.26357	0.206386	0.448763
Arl4a	102.729	0.376963	0.450867	0.722201	0.470171	0.708374
Vmac	25.8865	0.376726	0.726099	0.616708	0.537427	0.755677
B3galt4	9.68644	0.376381	0.752998	0.759166	0.447754	0.690785
Aspscr1	91.5595	0.376263	0.400236	0.824531	0.409638	0.657369
Myo1c	232.349	0.376224	0.20721	1.81619	0.0693405	0.221516
Pank3	190.992	0.37589	0.317999	1.17077	0.24169	0.489976
Wdr45b	390.805	0.375477	0.180712	2.0782	0.0376909	0.145643
N4bp3	11.9331	0.375465	0.744171	-0.252313	0.800799	0.911403
Paics	238.118	0.37516	0.285003	1.344	0.178948	0.412274
Cd53	1562.86	0.375095	0.148854	2.5181	0.0117989	0.0626988
Arl11	283.255	0.374131	0.286996	1.33541	0.181742	0.415796
Rnf40	166.306	0.373955	0.257114	1.4412	0.149527	0.370263
Trpv2	393.825	0.373679	0.255163	1.4666	0.142486	0.359793
Kifbp	63.8382	0.373416	0.403601	0.90413	0.365926	0.618801
Hnrnpa1	298.608	0.372431	0.224089	1.66526	0.09586	0.277865
Coq10a	50.3635	0.371951	0.513333	0.669498	0.503178	0.731406
Snx32	24.364	0.3717	0.60563	0.984447	0.324896	0.58269
Rps19bp1	216.746	0.371477	0.342924	1.15146	0.249544	0.499911
Cimip2a	10.0497	0.371412	0.74679	-0.150777	0.880152	0.94949
Mepce	137.748	0.371208	0.339811	1.1093	0.267303	0.520394
Slf1	21.7912	0.370958	0.606478	0.543279	0.586938	0.788464
Hnrnpdl	385.435	0.370076	0.222113	1.66773	0.0953696	0.27691
Klhl26	31.7011	0.369541	0.523926	0.744419	0.456623	0.698947
Gng5	2706.59	0.369293	0.152182	2.42878	0.0151499	0.0752758
Fam120b	109.87	0.369241	0.390935	0.940368	0.347029	0.601994
Notch2	355.559	0.368772	0.259179	1.44741	0.147781	0.368141
Pcnp	247.213	0.368612	0.234751	1.57676	0.11485	0.312883
Ptov1	195.905	0.368606	0.275604	1.34146	0.179771	0.413393
Lpin2	711.946	0.368354	0.26587	1.4158	0.156835	0.381016
Atp8b2	24.4659	0.367708	0.576218	0.570979	0.568014	0.774386
Vps13a	152.206	0.367643	0.34079	1.1007	0.271026	0.524035
Eif2s3x	256.947	0.367478	0.288669	1.253	0.210207	0.453676
Fastkd1	19.4236	0.367125	0.548536	0.678505	0.497452	0.727732
Hspd1	200.552	0.367078	0.301148	1.20709	0.227396	0.473646
Cd14	3523.53	0.367075	0.226737	1.61797	0.105669	0.296028
Myo18a	91.2137	0.367037	0.5087	0.778522	0.436261	0.681452
Yaf2	47.3893	0.366838	0.471486	0.882909	0.377286	0.629826
Fpgs	20.7027	0.366242	0.720783	0.0904412	0.927937	0.967483
Cdca3	49.3036	0.365591	0.738221	0.19722	0.843656	0.932145
Smc3	157.386	0.365119	0.290726	1.24762	0.212171	0.455565
Mgme1	42.2127	0.365062	0.598969	0.555295	0.578693	0.782394
Srp9	533.675	0.364811	0.18072	2.01781	0.0436115	0.160588
Snrnp40	93.6307	0.364697	0.407063	0.891949	0.37242	0.625491
Vcp	1006.25	0.364411	0.176824	2.04989	0.0403752	0.1524
Mapk7	54.0865	0.364401	0.551399	0.689336	0.490612	0.723859
Cracr2b	45.1414	0.363968	0.453652	0.788658	0.430312	0.675709
Nuf2	18.443	0.363759	0.649387	0.684985	0.493353	0.725492
Tfdp2	34.8088	0.363667	0.615011	0.62775	0.530168	0.751508
Mta2	101.676	0.363594	0.323846	1.08152	0.279467	0.534351
Ing3	41.6993	0.363484	0.536337	0.710115	0.477633	0.713994
H3c14	17.7049	0.363293	0.657876	0.536052	0.591922	0.792787
Bcas2	251.638	0.362937	0.295005	1.25915	0.207975	0.450554
Rnf149	1801.06	0.362703	0.192547	1.88601	0.059293	0.199284
Lims1	673.53	0.362637	0.259404	1.42102	0.15531	0.378828
Nr2c1	47.1024	0.362426	0.493095	0.761328	0.446461	0.689474
Ski	233.675	0.361667	0.283	1.27609	0.201925	0.443182
Dicer1	178.984	0.361599	0.434001	0.838047	0.402005	0.650283
Afg3l1	146.393	0.361552	0.318183	1.11344	0.265519	0.518544
Fundc2	324.807	0.36102	0.219782	1.63686	0.10166	0.287968
Ncoa2	120.541	0.360888	0.45951	0.736354	0.461515	0.702083
Stk19	144.781	0.360561	0.395824	0.911608	0.361975	0.614804
Mrpl19	147.083	0.360347	0.299649	1.18979	0.234131	0.480763
Tbxas1	379.396	0.360261	0.244011	1.47406	0.140466	0.356786
Zfand3	224.862	0.360134	0.286537	1.25755	0.208554	0.45096
Fem1a	100.72	0.360009	0.410502	0.880485	0.378597	0.631128
Vmn1r46	55.0483	0.359799	0.389545	0.953764	0.340203	0.597178
H2bc21	35.3486	0.359678	0.620448	0.466365	0.640954	0.823147
Matr3	338.341	0.359313	0.270988	1.33615	0.181501	0.415663
Pdcd6ip	519.054	0.358964	0.223711	1.60006	0.109586	0.303751
Zbtb6	61.1683	0.358857	0.32966	1.0888	0.27624	0.529869
Tmem115	76.1344	0.35845	0.395672	0.856047	0.391972	0.643011
Heca	164.212	0.357807	0.363413	1.01764	0.30885	0.566677
Abcc1	524.732	0.357782	0.276732	1.31846	0.187349	0.422667
Wdsub1	36.1043	0.357719	0.575679	0.685065	0.493303	0.725492
Sestd1	290.202	0.357707	0.287804	1.24679	0.212474	0.455711
Acd	95.3108	0.35759	0.408652	0.819498	0.412502	0.659403
Rnf103	97.8084	0.357569	0.334945	1.06415	0.287259	0.543313
Gpr155	48.5415	0.357471	0.623408	0.438657	0.66091	0.835443
Leprotl1	454.492	0.357409	0.210623	1.69124	0.0907904	0.267679
Pfdn6	145.505	0.357233	0.29989	1.19999	0.230142	0.476485
Grk1	20.7597	0.357007	0.467797	0.719411	0.471887	0.709411
Dagla	17.9532	0.356961	0.686816	0.338962	0.734638	0.875984
Cd68	5294.96	0.35659	0.180634	1.97415	0.0483651	0.172078
Sec16a	126.474	0.356359	0.393023	0.880575	0.378548	0.631128
Cfap20	83.6024	0.356293	0.452552	0.839282	0.401311	0.649865
Cct4	567.845	0.356167	0.186061	1.91846	0.0550533	0.18822
Lrrc20	31.9559	0.355651	0.584079	0.669804	0.502982	0.731406
Pabpc1	2673.5	0.355426	0.127766	2.78453	0.00536058	0.0341233
Emilin2	378.931	0.355267	0.280714	1.25045	0.211135	0.454824
Foxred2	13.7204	0.355021	0.742849	1.96809	0.0490578	0.173645
Wasf2	659.724	0.354672	0.220133	1.61671	0.10594	0.296512
Mthfd2	138.273	0.354088	0.479548	0.73224	0.464022	0.703344
Tfeb	101.503	0.353722	0.429207	0.926563	0.354154	0.608425
C230062I16Rik	99.6495	0.353668	0.271534	1.28744	0.197941	0.437819
Ywhah	1584.77	0.353621	0.187284	1.88942	0.0588353	0.198003
Wdr89	25.6388	0.353612	0.394494	0.884135	0.376623	0.629025
Dennd5b	34.56	0.353198	0.38388	0.882507	0.377503	0.629897
Etv3	667.201	0.352627	0.2592	1.3824	0.16685	0.395013
Gm5148	217.128	0.352501	0.257542	1.37814	0.168161	0.397042
Luzp1	349.067	0.352216	0.326349	1.12688	0.259791	0.511898
9930012K11Rik	11.2548	0.352149	0.651287	0.439602	0.660225	0.834986
Serhl	51.2244	0.351654	0.569567	0.601554	0.547471	0.760795
Vps33b	23.076	0.351537	0.603891	0.728761	0.466148	0.70535
Slc4a7	460.741	0.35133	0.306809	1.15255	0.249095	0.49953
H2ac18	590.596	0.351039	0.248879	1.37124	0.170301	0.400264
Pecr	21.9284	0.350846	0.703619	0.625197	0.531842	0.752537
Brd7	386.764	0.350746	0.221679	1.58778	0.112336	0.308148
Adipor1	760.889	0.350536	0.19993	1.7479	0.0804815	0.246799
Renbp	676.025	0.350142	0.180836	1.93474	0.0530228	0.183281
Zswim3	15.326	0.350101	0.744347	0.573605	0.566235	0.773535
Akap9	268.705	0.349942	0.28592	1.22327	0.221226	0.466838
Sh2b3	217.023	0.349933	0.264717	1.31473	0.188601	0.42462
Vkorc1	274.572	0.349734	0.30942	1.24274	0.213965	0.457009
Mindy2	360.596	0.349587	0.302478	1.16019	0.245971	0.495445
Alad	39.0403	0.349387	0.55233	0.797491	0.425166	0.671229
Pcna	846.777	0.34917	0.260528	1.357	0.174782	0.407456
Akr7a5	73.1207	0.349046	0.528701	0.47886	0.632038	0.81784
Zfp459	22.8245	0.348802	0.458802	0.727318	0.467031	0.706017
Tmed9	131.827	0.348779	0.310602	1.09258	0.274577	0.528032
Rasgrp2	24.1198	0.348381	0.714411	0.465743	0.6414	0.823483
4921524J17Rik	70.1444	0.348306	0.386059	0.859124	0.390272	0.640935
Tcerg1	345.022	0.348189	0.388655	0.752218	0.45192	0.694976
Gm4724	18.9813	0.348114	0.746999	1.2493	0.211557	0.455257
Knl1	51.1367	0.347482	0.684042	0.335601	0.737172	0.877006
Eps15l1	146.495	0.347188	0.319751	1.10592	0.268762	0.522101
Med24	53.7467	0.347134	0.485819	0.689216	0.490687	0.723867
Ap1s2	361.74	0.347118	0.202326	1.71345	0.0866297	0.259261
Secisbp2	70.6413	0.346336	0.3834	0.903286	0.366374	0.619422
Zbtb44	85.5869	0.346254	0.453508	0.767859	0.442571	0.686324
Herpud1	153.46	0.345829	0.455037	0.807298	0.419495	0.666097
Rbms1	1096.03	0.345698	0.249213	1.40879	0.158898	0.384219
Mphosph10	105.351	0.345019	0.401062	0.90134	0.367408	0.620661
Nmt2	139.677	0.344854	0.333111	1.00778	0.313562	0.570934
Thoc2l	81.6043	0.344825	0.383196	0.901047	0.367563	0.620721
Pepd	289.502	0.344685	0.298629	1.15181	0.249397	0.499715
Shld3	16.5764	0.344525	0.702684	0.662173	0.50786	0.735477
Tmem41a	28.184	0.344497	0.687778	0.605599	0.544781	0.758886
Ap3s1	542.16	0.344255	0.230125	1.49966	0.133702	0.344883
Pde4dip	68.7395	0.344159	0.527285	0.758424	0.448197	0.690901
Yeats2	59.8394	0.344146	0.498857	0.805323	0.420633	0.667031
Bet1l	286.77	0.343954	0.306329	1.16069	0.245769	0.495199
Lrp8	15.2974	0.343608	0.667736	0.896438	0.370019	0.623339
Bbs9	16.2858	0.343295	0.693479	0.341803	0.732499	0.874645
Supt4a	662.882	0.343255	0.207597	1.66581	0.0957504	0.277676
Zdhhc17	61.9552	0.343119	0.505817	0.73309	0.463503	0.703337
Cwc25	169.54	0.342977	0.33022	1.03602	0.300191	0.558362
Nos1ap	14.605	0.342794	0.728329	0.251332	0.801557	0.911864
Lsm10	193.552	0.342573	0.372156	0.909819	0.362918	0.615818
Tmem131l	122.285	0.342496	0.343804	1.01839	0.308493	0.566356
Akt1s1	41.2182	0.342336	0.502559	0.869172	0.384753	0.635917
Pum2	753.091	0.342288	0.191599	1.78602	0.0740966	0.232018
Brms1l	126.907	0.342178	0.307637	1.09657	0.272829	0.525748
Rgl2	233.946	0.342152	0.300009	1.14321	0.252952	0.504929
Rela	784.111	0.341825	0.210219	1.64045	0.100912	0.286366
Epm2aip1	46.587	0.341798	0.480489	0.696441	0.486153	0.720564
Pex13	65.7389	0.34171	0.414549	0.830937	0.406009	0.653834
Ahcy	46.9431	0.341041	0.626724	0.381438	0.702878	0.858537
Osgin1	30.7393	0.340831	0.612048	0.694438	0.487408	0.7214
Gabarap	4025.26	0.340783	0.121644	2.80276	0.00506672	0.0327076
Rhbdf2	349.771	0.340653	0.24709	1.41492	0.157091	0.381354
Hsph1	76.6158	0.340488	0.459697	0.739424	0.45965	0.700809
Zfp330	120.316	0.339637	0.338707	1.01074	0.312143	0.569194
Chek2	122.643	0.339432	0.31534	0.984967	0.32464	0.582333
Rmi2	25.6927	0.339136	0.464507	0.512187	0.60852	0.802731
Nt5c2	126.605	0.337898	0.408141	0.869524	0.384561	0.635701
Zbtb22	94.6246	0.337837	0.430034	0.792257	0.428211	0.673872
Wdr41	67.4756	0.337787	0.556393	0.650511	0.515362	0.740704
Gtf2b	218.156	0.337744	0.328165	1.05138	0.293083	0.549397
Pdcl	110.982	0.336902	0.369653	0.913144	0.361167	0.614037
Dnajc17	18.7217	0.336764	0.700414	0.560296	0.575278	0.779602
Nacc2	96.1557	0.336505	0.452122	0.746522	0.455352	0.697674
Itpripl2	387.396	0.336375	0.256646	1.31424	0.188767	0.4249
Snx12	211.085	0.336355	0.2367	1.43343	0.151735	0.373636
Tmx3	185.663	0.336143	0.44938	0.744345	0.456668	0.698947
Thada	42.651	0.336138	0.499826	0.667647	0.504359	0.732609
Ampd3	272.29	0.335527	0.396091	0.942454	0.34596	0.60186
Tubb2a	330.967	0.335353	0.259555	1.29133	0.196588	0.43576
Tpcn2	59.4783	0.335303	0.542963	1.01795	0.308703	0.566541
Nipbl	747.973	0.335156	0.188425	1.76581	0.0774275	0.239928
Rab11a	1029.31	0.334682	0.182402	1.85161	0.0640822	0.210314
Cul9	37.2641	0.334223	0.483501	0.777661	0.436769	0.681833
Map2k4	447.974	0.334022	0.265838	1.27507	0.202284	0.443625
Parp1	211.272	0.333899	0.31076	1.07546	0.282169	0.537825
Gabpb1	44.8694	0.333247	0.49901	0.659144	0.509803	0.737103
Dda1	218.179	0.33298	0.30927	1.06562	0.286595	0.542857
Tm9sf3	530.716	0.332948	0.2169	1.53206	0.125507	0.331089
Kpnb1	296.314	0.332899	0.290706	1.14236	0.253306	0.505486
Zfp382	22.5716	0.332375	0.718603	1.12023	0.262614	0.515296
Gm7890	19.4653	0.331811	0.668363	0.48593	0.627017	0.814641
Camk1d	262.676	0.331592	0.321753	1.01749	0.30892	0.566677
Capn7	176.826	0.331582	0.348036	0.946278	0.344007	0.600253
Hectd3	70.8788	0.331306	0.443242	0.733477	0.463268	0.703314
Ubp1	226.619	0.331261	0.237783	1.3995	0.161662	0.387862
Cenpv	16.7964	0.330993	0.693963	0.134215	0.893232	0.95502
Bclaf1	551.574	0.3309	0.247933	1.32485	0.18522	0.420437
Tbc1d19	26.1393	0.329839	0.574349	0.435436	0.663246	0.836903
Polr2m	199.427	0.329427	0.294257	1.11727	0.263877	0.516989
Chd1	250.728	0.329375	0.30996	1.03434	0.300977	0.558995
Nfx1	147.52	0.329206	0.353658	0.943879	0.345232	0.601099
Rab9	182.667	0.329173	0.252722	1.30485	0.191943	0.429093
Ppp6r3	292.771	0.329139	0.238826	1.37781	0.168261	0.397186
Trim33	124.899	0.329122	0.381033	0.881077	0.378276	0.63094
Igsf8	216.559	0.328986	0.351769	0.910449	0.362586	0.615537
Get4	166.144	0.328911	0.330722	1.02154	0.306997	0.565039
Mms19	194.52	0.327992	0.553971	0.669105	0.503429	0.731584
Gm56450	97.5743	0.327991	0.392251	0.840632	0.400554	0.649351
Mrpl43	333.777	0.327917	0.249494	1.31942	0.187029	0.422185
Rffl	61.728	0.327689	0.580688	0.679317	0.496937	0.727681
Pcbp2	1159.17	0.327283	0.14237	2.30016	0.0214389	0.0973173
Nmd3	156.774	0.327017	0.295315	1.11873	0.263257	0.516068
Ubfd1	119.56	0.326547	0.382904	0.857622	0.391101	0.641888
Nckap1l	1294.55	0.326403	0.144931	2.25382	0.0242075	0.106676
Polr3f	69.8627	0.326006	0.441551	0.772369	0.439896	0.684437
Tars1	177.241	0.325927	0.329643	1.05463	0.291593	0.54773
Sucla2	169.284	0.325752	0.382724	0.853726	0.393257	0.644198
Smox	201.27	0.325412	0.300933	1.11032	0.266862	0.519877
Mrpl35	200.909	0.32539	0.349111	0.968545	0.332772	0.590851
Tmem248	227.339	0.32537	0.240757	1.3492	0.177274	0.410578
Ece1	73.4445	0.324667	0.454402	0.722064	0.470255	0.708374
Inppl1	127.489	0.324447	0.546313	0.522064	0.601626	0.798151
Usp24	119.072	0.324301	0.461481	0.698403	0.484925	0.719646
Rac1	1729.38	0.324043	0.161647	2.0028	0.0451983	0.164321
Tbccd1	46.4955	0.32401	0.554746	0.677051	0.498374	0.728441
Rhou	31.7563	0.323906	0.677655	0.813503	0.41593	0.662261
Abhd17c	106.363	0.323833	0.274945	1.19574	0.231796	0.478277
Smad2	166.131	0.323536	0.388002	0.86463	0.387242	0.637828
Selenbp1	61.3423	0.32339	0.572152	0.938067	0.34821	0.603436
Edn1	141.396	0.323344	0.753443	0.768898	0.441954	0.685985
Slc19a1	23.9461	0.323209	0.615386	0.448682	0.653661	0.832497
Gxylt1	164.282	0.323105	0.322656	0.950613	0.341801	0.598761
Mllt1	37.3968	0.322698	0.520217	0.608241	0.543028	0.757978
Dlgap4	293.848	0.322355	0.301559	1.06801	0.285515	0.541703
Plekhm3	283.063	0.321944	0.327907	0.95125	0.341477	0.598413
Wdr12	126.602	0.321914	0.483082	0.620117	0.535181	0.754574
Btbd9	190.314	0.321789	0.335819	0.977899	0.328124	0.585756
Zfp120	147.668	0.321725	0.369331	0.848706	0.396045	0.646836
Plxna1	388.288	0.32163	0.246833	1.29938	0.193812	0.431226
Pan2	50.8896	0.321431	0.540229	0.707	0.479566	0.715082
Clasp1	141.512	0.321212	0.396654	0.827585	0.407906	0.655506
Mmp24os1	83.9436	0.32115	0.474378	0.572155	0.567217	0.774224
Med7	70.8563	0.321121	0.472158	0.741571	0.458347	0.699823
Blmh	176.668	0.321026	0.308424	1.07568	0.28207	0.537734
Ube2i	566.465	0.320925	0.161013	1.99252	0.0463145	0.166793
Nop53	426.454	0.320455	0.236068	1.36419	0.172508	0.403737
Rpn2	582.486	0.320373	0.197753	1.62267	0.104661	0.294046
Mterf3	118.701	0.32034	0.279309	1.15739	0.247114	0.497166
Man1a	380.899	0.319937	0.228072	1.42524	0.154089	0.377007
Cldnd1	125.507	0.319675	0.435117	0.824106	0.409879	0.657552
Tfrc	427.94	0.319583	0.341303	0.929135	0.352819	0.607603
Kmt5b	198.191	0.319409	0.340941	0.922094	0.356479	0.610695
Ankrd13a	367.514	0.319199	0.207946	1.53567	0.12462	0.330181
Ccdc117	54.0979	0.318632	0.415763	0.773394	0.439289	0.6837
Qser1	87.4358	0.318632	0.45745	0.684613	0.493588	0.725492
Fam219b	72.2973	0.318227	0.510139	0.693061	0.488271	0.721923
Gm10123	624.295	0.318165	0.567322	0.445692	0.65582	0.833815
Map3k6	16.4193	0.318131	0.714302	0.245368	0.806171	0.913644
Rbbp7	230.389	0.317795	0.296597	1.08976	0.275819	0.529337
Vps50	136.131	0.317773	0.408029	0.758994	0.447856	0.690785
Nmrk1	43.5735	0.317206	0.490265	0.582493	0.560235	0.76941
Kdm5d	55.5611	0.316676	0.412624	0.771153	0.440616	0.685145
Sp1	247.135	0.316632	0.292108	1.06892	0.285105	0.541252
Ttll4	40.9862	0.316512	0.651135	-0.00860869	0.993131	0.99612
Mettl6	199.639	0.316405	0.316368	1.01424	0.310471	0.568068
Tmem202	22.3109	0.316264	0.703	0.269637	0.787439	0.904977
Pdpk1	143.919	0.316089	0.399376	0.775639	0.437962	0.682663
Atp6v1g1	1761.17	0.316003	0.13501	2.33766	0.0194046	0.0899654
Emc10	315.934	0.315968	0.193659	1.63203	0.102672	0.289801
Rad21	258.242	0.315909	0.261275	1.216	0.223986	0.469933
Ginm1	50.5093	0.315749	0.345789	0.926193	0.354346	0.608654
Wdr33	260.997	0.315596	0.282503	1.1299	0.258518	0.510753
Phactr4	127.898	0.315348	0.490551	0.745156	0.456178	0.698818
Ube4a	121.02	0.315291	0.502004	0.610153	0.541761	0.757483
Atxn2l	99.4508	0.315186	0.3645	0.783745	0.43319	0.678091
Trub2	102.435	0.315167	0.489422	0.73716	0.461025	0.70156
Dennd5a	311.471	0.31516	0.224878	1.39749	0.162266	0.388542
Arl14ep	80.8385	0.314926	0.413397	0.779041	0.435955	0.681077
Mapk1ip1l	389.596	0.314747	0.220593	1.43652	0.150854	0.372358
Bms1	134.777	0.314238	0.310147	1.00117	0.316744	0.574269
Nrf1	152.851	0.314158	0.370289	0.822942	0.410541	0.658325
Zfp931	18.7394	0.314091	0.594004	0.742252	0.457934	0.699668
Arid5b	663.93	0.313995	0.193698	1.61731	0.105811	0.296309
Actn1	202.031	0.313805	0.389155	0.799483	0.424011	0.669989
Gm4332	195.721	0.313572	0.734941	1.23949	0.215164	0.458906
Abcb4	85.4164	0.313552	0.372634	0.87068	0.383929	0.634915
Ano8	12.1836	0.313445	0.595888	0.495408	0.620312	0.810399
Lrrc8d	186.809	0.313239	0.336929	0.899786	0.368234	0.621245
Phrf1	205.731	0.313226	0.339636	0.925669	0.354618	0.608902
Bcl10	394.114	0.313037	0.17935	1.746	0.0808105	0.247381
Med1	211.478	0.312836	0.324449	0.965447	0.334321	0.591827
Uvrag	314.155	0.312458	0.370548	0.882026	0.377763	0.630215
Fiz1	99.4615	0.312414	0.341475	0.91774	0.358755	0.612246
Zfp81	23.5149	0.311874	0.652407	0.48914	0.624742	0.81318
Zfp608	31.7085	0.311712	0.492828	0.498408	0.618197	0.809189
Afg3l2	146.689	0.311321	0.294186	1.05577	0.291072	0.547018
Rims3	3.83143	0.311075	0.713739	0.683008	0.494602	0.725803
Rtn4	1764.06	0.311005	0.17419	1.7838	0.0744565	0.232677
Sec24b	426.277	0.310786	0.337053	0.920342	0.357394	0.611319
C1galt1	50.4634	0.309845	0.387072	0.796975	0.425466	0.671373
Glmn	26.7381	0.309827	0.648685	0.216325	0.828734	0.925247
Slc35e2	58.9683	0.309812	0.440361	0.474792	0.634935	0.819012
Dbp	55.7549	0.308595	0.62633	1.47222	0.14096	0.357508
Slc6a12	56.8473	0.308363	0.604062	0.721417	0.470653	0.708374
Tm6sf1	242.054	0.308326	0.30314	1.0032	0.315766	0.573431
Nemf	373.002	0.308218	0.345557	0.897232	0.369595	0.622829
Dhps	204.358	0.307965	0.287813	1.05903	0.289586	0.545198
Atxn1l	98.8135	0.307332	0.47426	0.629693	0.528896	0.75098
Or6c208	31.159	0.306806	0.418172	0.762475	0.445777	0.689018
Ppp2r1a	644.918	0.306754	0.18108	1.68948	0.091128	0.268338
Nfkb1	902.867	0.306732	0.2105	1.47886	0.139178	0.354974
Polr2c	268.895	0.306316	0.352815	0.857315	0.391271	0.641963
Utp11	219.275	0.306288	0.239586	1.29299	0.196015	0.434771
Acsl1	432.342	0.3062	0.316425	1.01531	0.30996	0.567435
Cd180	328.485	0.305681	0.24629	1.2501	0.211263	0.454908
Dlg4	60.6003	0.305511	0.392072	0.775694	0.43793	0.682663
Tlr4	272.885	0.305086	0.321072	0.95386	0.340154	0.597178
Bpnt1	29.9638	0.30489	0.546428	0.508964	0.610777	0.804088
Ldlrad4	18.0072	0.304797	0.696221	0.685563	0.492989	0.725492
Slc12a4	202.116	0.304702	0.313232	0.960978	0.336563	0.593614
Chst12	71.1967	0.304109	0.436672	0.713409	0.475593	0.712231
Ncln	170.077	0.304072	0.331018	0.91262	0.361442	0.614404
Polr1c	134.096	0.304063	0.375199	0.817428	0.413684	0.660435
Bahcc1	19.6689	0.304012	0.687365	0.764969	0.44429	0.687796
Slc35f5	172.228	0.303978	0.343862	0.875139	0.381498	0.632664
Zfp623	18.2847	0.303712	0.714264	0.892749	0.371991	0.62503
Cand1	288.901	0.303632	0.328873	0.922404	0.356318	0.610695
Colgalt1	724.519	0.303554	0.251331	1.2065	0.227624	0.473804
Mllt3	59.9646	0.303504	0.539298	0.712069	0.476422	0.712783
Rpl22l1	785.731	0.3035	0.151055	2.02127	0.0432515	0.159576
Dnajc2	150.123	0.303481	0.363893	0.849121	0.395814	0.646745
Tmem265	18.7558	0.303242	0.738291	0.537553	0.590886	0.792119
Nprl3	45.93	0.303202	0.646268	0.275312	0.783077	0.902871
Itgax	17.746	0.303013	0.695682	1.27566	0.202075	0.443295
Mon1b	57.7939	0.302877	0.486894	0.581693	0.560773	0.769439
Smc5	147.477	0.302833	0.347683	0.874944	0.381604	0.632739
Qsox2	22.4326	0.302683	0.689219	0.578732	0.56277	0.77124
Cfap119	11.4361	0.302437	0.730594	0.685069	0.4933	0.725492
Zfp964	20.1418	0.302321	0.569324	0.594272	0.55233	0.763428
Smpd1	90.0021	0.301783	0.3604	0.830775	0.4061	0.653834
Pgghg	40.8844	0.301665	0.62218	0.258623	0.795926	0.908762
Nme1	435.786	0.301656	0.289597	0.986663	0.323808	0.581244
Oard1	45.3488	0.301441	0.515496	0.619894	0.535328	0.754575
Arl6ip6	43.9678	0.301407	0.443793	0.599589	0.54878	0.762092
Zbtb3	12.5934	0.301376	0.753736	1.03423	0.301031	0.558995
Purb	424.81	0.301322	0.260703	1.11816	0.263499	0.516345
Pcp4l1	202.819	0.301274	0.3664	0.92545	0.354732	0.608912
Ccdc24	1.28399	0.30107	0.51809	0.738119	0.460442	0.701297
Lfng	68.4915	0.300906	0.322916	0.944456	0.344937	0.600991
Tmem201	11.8812	0.300689	0.661022	0.157689	0.874702	0.946379
Pop7	237.288	0.300571	0.331986	0.930992	0.351858	0.606297
Dele1	35.4257	0.300489	0.449262	0.615212	0.538414	0.755865
Vdac2	970.467	0.300399	0.149179	2.01186	0.0442345	0.162073
Cdca7l	8.8571	0.300069	0.724147	0.439336	0.660418	0.835025
Hspa2	14.6942	0.299754	0.704731	0.217733	0.827637	0.924246
Rcc1l	26.7027	0.299618	0.625651	0.425081	0.670778	0.840727
Sod1	1578.42	0.299126	0.143031	2.09227	0.0364144	0.142416
Mtrnr2l7	6447.04	0.29889	0.153905	1.95401	0.0506995	0.17787
Rbm34	103.425	0.298883	0.387936	0.785786	0.431993	0.676833
Tm7sf3	48.3124	0.298665	0.42611	0.683172	0.494498	0.725803
Gnl3l	53.6054	0.298597	0.483902	0.555903	0.578277	0.782125
Iars1	19.6241	0.29819	0.738275	0.520142	0.602964	0.799077
Pla2g12a	38.0632	0.29792	0.577005	0.556891	0.577602	0.781662
Uap1	58.106	0.297706	0.477326	0.725167	0.46835	0.706975
Neil2	14.3778	0.297567	0.60141	0.481261	0.630331	0.816685
Xrcc3	14.7055	0.297257	0.648405	0.510701	0.609561	0.803384
Thoc2	442.804	0.297093	0.266919	1.12479	0.26068	0.513133
Osbpl11	289.565	0.297071	0.317965	0.938568	0.347953	0.603293
Smg6	79.6345	0.296997	0.455997	0.653866	0.513198	0.73902
Morf4l2	580.505	0.296992	0.226342	1.32446	0.18535	0.420455
Srm	55.5692	0.296843	0.56631	0.535725	0.592149	0.792988
Atxn10	285.012	0.296812	0.251723	1.19723	0.231215	0.477459
Calcrl	160.883	0.296768	0.498805	0.48448	0.628045	0.815245
Git2	334.332	0.296361	0.313329	0.929646	0.352554	0.607295
Ormdl3	46.7673	0.296013	0.571354	0.355743	0.722033	0.869285
Il6st	387.717	0.295914	0.286976	1.04154	0.297626	0.554991
Pptc7	71.9439	0.295794	0.428693	0.719085	0.472089	0.709468
Rbm5	494.389	0.29571	0.198044	1.48379	0.137865	0.352429
Dnph1	11.4342	0.295646	0.749049	1.03124	0.302427	0.560737
Rpf2	77.8939	0.295011	0.47725	0.546807	0.584511	0.786807
Deptor	96.0822	0.293856	0.429766	0.727395	0.466984	0.706017
Klhdc2	72.959	0.293827	0.444811	0.651462	0.514748	0.740347
Gna11	41.9042	0.293824	0.523794	0.399952	0.689192	0.851287
Trak2	80.5089	0.293581	0.425389	0.692042	0.488911	0.722265
Slc37a1	21.0188	0.293505	0.565854	0.496205	0.61975	0.810153
Tango6	17.7094	0.29343	0.591268	0.44782	0.654283	0.832953
Vmn1r87	24.3102	0.293326	0.457262	0.661684	0.508174	0.735757
Snrpa1	123.494	0.293237	0.356209	0.86855	0.385093	0.636276
Cip2a	15.5663	0.293153	0.663305	0.466331	0.640979	0.823147
Hddc3	18.44	0.292952	0.637724	0.283982	0.776424	0.899551
Psme3ip1	195.469	0.292828	0.320605	0.934165	0.350219	0.604795
Thoc6	97.0433	0.292813	0.347342	0.8427	0.399397	0.648986
Polr1d	679.526	0.292642	0.176652	1.64338	0.100304	0.285685
Ubxn2b	23.3905	0.292588	0.612193	0.765027	0.444255	0.687796
Pkd1	28.6076	0.29253	0.568793	0.409842	0.681922	0.84707
Gm15304	21.5489	0.29239	0.549042	0.411589	0.680641	0.846293
Atxn7l3	91.6494	0.292203	0.28365	1.01882	0.308288	0.566283
Taf3	78.1294	0.291893	0.43543	0.673617	0.500555	0.730305
Ints8	63.2489	0.291638	0.387471	0.638363	0.523238	0.746454
Myo10	221.439	0.291358	0.396832	0.839843	0.400996	0.649661
Prepl	31.5573	0.291223	0.653154	0.483012	0.629087	0.815854
Gng12	585.05	0.291008	0.270412	1.05871	0.289734	0.545198
Csrnp2	13.9385	0.290578	0.73916	-0.125726	0.899949	0.957039
Zmym2	123.355	0.290403	0.416427	0.747993	0.454464	0.696956
Ambra1	65.1825	0.290238	0.399831	0.769601	0.441537	0.685985
Srsf5	579.423	0.290218	0.216485	1.33732	0.181119	0.415168
Ficd	15.1508	0.290182	0.672265	0.154726	0.877037	0.948012
Slc46a1	24.0443	0.290176	0.646387	0.560915	0.574855	0.779389
Igf1	2886.56	0.289889	0.153609	1.88896	0.058897	0.198146
Hagh	108.053	0.289888	0.377961	0.722009	0.470289	0.708374
Ldah	213.3	0.28929	0.334514	0.887403	0.374862	0.62781
Opa3	162.973	0.289151	0.318168	0.95721	0.338461	0.595701
Ndufs7	579.471	0.289067	0.276754	1.04743	0.294903	0.551693
Tapt1	66.3817	0.288983	0.548407	0.629651	0.528923	0.75098
Setd7	85.089	0.288544	0.460857	0.250015	0.802576	0.912607
Antxr2	232.209	0.288292	0.237587	1.21696	0.223621	0.469894
Cyb5r1	235.859	0.288269	0.252295	1.16482	0.24409	0.492954
Reep3	652.353	0.288088	0.20622	1.39999	0.161515	0.387733
Alg8	39.8248	0.287891	0.603482	0.615732	0.538071	0.755865
Pknox1	83.0799	0.287762	0.400084	0.719016	0.472131	0.709468
Exosc10	94.3845	0.287566	0.342674	0.831817	0.405512	0.653389
Hsf2	69.1351	0.287231	0.412021	0.671301	0.502029	0.730784
Cyfip2	99.6105	0.286508	0.512103	0.597382	0.550253	0.762477
Zc3hc1	98.2672	0.28648	0.343839	0.817378	0.413713	0.660435
Htatip2	216.257	0.286247	0.312458	0.91979	0.357682	0.611638
Anxa7	701.175	0.285827	0.221064	1.32054	0.186655	0.421674
Mrpl50	89.7753	0.285731	0.324964	0.944273	0.34503	0.601052
Ube2s	284.553	0.285073	0.297512	0.904092	0.365946	0.618801
Ctsa	4069.88	0.285018	0.118514	2.40635	0.0161129	0.0787718
Zfp35	58.4945	0.284876	0.421578	0.846322	0.397373	0.647448
Eral1	34.2279	0.284792	0.499819	0.512026	0.608633	0.802777
Plekha8	44.4447	0.284568	0.585139	0.574094	0.565904	0.773535
Ybx3	99.5028	0.284553	0.41079	0.780859	0.434886	0.679818
Alyref	122.048	0.284499	0.32679	0.860302	0.389623	0.640153
Ttyh2	187.699	0.284172	0.348599	0.830767	0.406105	0.653834
Ulk3	25.0229	0.284165	0.613688	0.319398	0.749425	0.883413
Actl6a	158.17	0.28395	0.328044	0.864476	0.387327	0.637828
Ube2j1	234.847	0.283886	0.254452	1.13048	0.258274	0.510662
Slc24a5	23.3572	0.283822	0.651087	0.380235	0.703771	0.858713
Ppp1r15b	344.971	0.283806	0.270522	1.06611	0.286375	0.542835
Lyrm4	68.1836	0.283768	0.443301	0.638191	0.523349	0.746454
Fbrs	298.31	0.28367	0.260892	1.08112	0.279645	0.534394
Plekhm2	234.23	0.283557	0.311875	0.898047	0.36916	0.6224
Nap1l1	650.34	0.283414	0.21543	1.30454	0.192051	0.429205
Ecpas	295.547	0.283377	0.302671	0.947504	0.343382	0.599948
Nol12	131.949	0.283184	0.34007	0.835769	0.403285	0.651173
Tusc2	117.919	0.282967	0.372265	0.758736	0.44801	0.690901
Surf6	42.3911	0.282844	0.441259	0.611651	0.540768	0.757154
Eif3m	432.827	0.282789	0.202838	1.40071	0.161302	0.387402
Clpp	83.927	0.282471	0.490059	0.684347	0.493756	0.725492
Atg4d	52.759	0.282456	0.589698	0.46189	0.64416	0.825407
Mtus1	106.374	0.282134	0.638709	0.231974	0.816558	0.917906
Evi5	122.065	0.281997	0.319543	0.940774	0.346821	0.601865
Ogdh	351.828	0.281813	0.242403	1.15989	0.246095	0.495502
Blm	12.5433	0.281762	0.730982	0.615001	0.538554	0.755865
Urgcp	118.801	0.281625	0.472076	0.58325	0.559725	0.769119
Mcm3ap	71.9353	0.281562	0.44966	0.624077	0.532577	0.752753
Cd99l2	93.9822	0.281471	0.453655	0.593259	0.553008	0.763853
Tlk1	247.516	0.281418	0.324531	0.89073	0.373074	0.626339
Pafah1b3	141.087	0.281296	0.335472	0.847594	0.396664	0.647126
Ranbp9	159.767	0.281019	0.379989	0.751321	0.45246	0.695185
Rabl6	210.633	0.280299	0.31584	0.874061	0.382085	0.633332
Paip2	524.748	0.280279	0.245395	1.1367	0.255665	0.507349
H3f3b	5010.17	0.279925	0.178112	1.57975	0.114164	0.311658
Ly96	238.018	0.279811	0.318501	0.885382	0.375951	0.628512
Rab7	1253.19	0.279614	0.154016	1.81688	0.0692351	0.221316
Pmf1	83.3532	0.279601	0.513848	0.518162	0.604345	0.800393
Zfp598	104.311	0.27944	0.371668	0.806634	0.419877	0.666241
Ankrd10	72.6145	0.278928	0.361447	0.744366	0.456655	0.698947
Trim44	89.6054	0.278901	0.418096	0.670791	0.502353	0.731122
Fnta	198.776	0.278829	0.363733	0.786332	0.431673	0.676742
Pofut2	202.739	0.27858	0.363218	0.755241	0.450105	0.692908
Bcl2	18.1633	0.27797	0.557614	0.466481	0.640872	0.823147
Il6ra	333.63	0.277802	0.237668	1.17654	0.239378	0.487394
Exoc6b	194.51	0.277516	0.370616	0.735924	0.461777	0.702083
Xpot	118.651	0.2774	0.4078	0.697069	0.485759	0.720509
Glrx5	294.484	0.276728	0.266981	1.03414	0.301073	0.558995
Clasp2	368.242	0.276343	0.267695	1.02576	0.305006	0.562959
Paf1	348.335	0.276153	0.286011	0.951232	0.341487	0.598413
2410002F23Rik	49.8348	0.275971	0.447596	0.548884	0.583085	0.785947
Bcl3	291.67	0.275717	0.281365	0.979351	0.327407	0.585161
Pyroxd1	51.4023	0.275557	0.487993	0.529039	0.596778	0.795781
Ppfibp1	292.926	0.27512	0.325746	0.84519	0.398005	0.648068
Ano10	80.5536	0.27499	0.431866	0.61788	0.536655	0.755609
Tnpo1	181.865	0.274841	0.326947	0.824651	0.40957	0.657362
Cdc42bpb	120.165	0.27479	0.29787	0.938308	0.348086	0.603393
Uap1l1	1113.41	0.274742	0.181022	1.52145	0.128148	0.335819
Zfp609	15.8046	0.273975	0.640245	-0.111161	0.911489	0.960907
Micall2	60.6667	0.273455	0.499493	0.546212	0.58492	0.787053
Klhl41	25.8319	0.273426	0.652582	1.00268	0.316014	0.573467
Srsf2	493.229	0.27342	0.265786	1.01223	0.31143	0.569017
Rbm19	43.1863	0.273396	0.531895	0.520645	0.602614	0.79892
Mtmr14	273.95	0.273274	0.359431	0.790594	0.429181	0.67468
Ccdc180	15.5925	0.272957	0.692839	0.133368	0.893903	0.955325
Cux1	655.206	0.272862	0.208416	1.31834	0.187388	0.422667
Spef1	17.7193	0.272795	0.665873	0.291885	0.770375	0.897148
Brip1	33.567	0.27246	0.639305	0.150228	0.880585	0.949643
Pex5	119.304	0.272214	0.362174	0.801742	0.422702	0.669181
Inka1	28.7046	0.272078	0.577976	0.44548	0.655973	0.833817
Elk3	218.787	0.272003	0.274619	0.992701	0.320856	0.577788
Chp1	221.745	0.27195	0.279836	0.979568	0.327299	0.58507
Fastkd2	48.1711	0.271681	0.478634	0.549423	0.582715	0.785551
Zfc3h1	226.074	0.271589	0.382264	0.663239	0.507177	0.735126
Elovl1	530.417	0.271473	0.22311	1.21933	0.222719	0.468809
Marchf6	249.98	0.271413	0.297007	0.916179	0.359573	0.61281
Lancl2	45.4277	0.270802	0.457532	0.608494	0.54286	0.757846
Hk3	497.7	0.270718	0.265165	1.02835	0.303785	0.561708
Cdk11b	369.341	0.270549	0.269345	0.985773	0.324244	0.581927
Prep	141.979	0.270189	0.384621	0.708064	0.478906	0.714983
Ostm1	228.636	0.269951	0.328632	0.783042	0.433603	0.678531
Slc35e1	117.75	0.269847	0.356678	0.758458	0.448177	0.690901
Kri1	78.1202	0.269283	0.329674	0.844895	0.398169	0.648131
Triobp	146.001	0.269174	0.38848	0.595278	0.551658	0.76301
Tomm22	585.108	0.268961	0.233922	1.13355	0.256984	0.508892
Mre11a	76.3167	0.26896	0.538579	0.30239	0.762355	0.892627
Sprtn	42.0638	0.268901	0.38352	0.657655	0.51076	0.737578
Pnpla7	349.639	0.268452	0.297758	0.917611	0.358823	0.612246
Ptges	151.554	0.268398	0.64435	0.774097	0.438873	0.683479
Rnf126	52.2847	0.268334	0.364044	0.728708	0.46618	0.70535
Tmem41b	162.417	0.26777	0.334774	0.787978	0.430709	0.675899
Myo9b	510.798	0.267441	0.279984	0.936137	0.349202	0.604007
Dnmbp	33.7015	0.267314	0.647854	0.485182	0.627547	0.814919
Ube2o	37.634	0.26729	0.581789	0.47638	0.633804	0.818617
Nsrp1	248.807	0.266867	0.31882	0.868344	0.385206	0.63636
Rhbdd2	78.7596	0.266581	0.559828	0.432728	0.665212	0.837853
Zfp518b	12.2825	0.26643	0.731296	0.742459	0.45781	0.699668
Aldoc	136.88	0.266255	0.299854	0.894857	0.370863	0.624145
Tnip1	587.751	0.266215	0.314529	0.85266	0.393848	0.644757
Itga9	20.5407	0.266195	0.633624	0.421191	0.673616	0.842326
Npepps	520.458	0.26592	0.254897	1.05107	0.293229	0.549571
Msh6	48.3073	0.265824	0.483316	0.582121	0.560485	0.769439
Szrd1	119.421	0.265531	0.329072	0.820426	0.411973	0.659392
Cux2	41.2666	0.265128	0.501593	0.546262	0.584886	0.787053
Srrm2	1078.34	0.264843	0.191775	1.38697	0.165451	0.392848
Bambi	20.8652	0.26473	0.597764	0.434986	0.663572	0.836903
Mapk8	79.0867	0.264369	0.43503	0.570334	0.568451	0.774386
Tfpt	40.9025	0.264261	0.471455	0.516568	0.605458	0.800905
Fnbp1	482.787	0.264112	0.217694	1.21306	0.225105	0.471251
Iba57	18.6987	0.263917	0.724399	0.168192	0.866432	0.942171
Sec62	567.864	0.26391	0.212142	1.24377	0.213584	0.456858
Jmjd6	136.244	0.263642	0.38217	0.74722	0.454931	0.697383
Irf2bp1	63.0129	0.262288	0.426358	0.606535	0.544159	0.758613
Tcirg1	1795.09	0.262062	0.252837	1.01867	0.30836	0.566314
Lin7c	126.38	0.261902	0.371566	0.68768	0.491654	0.724732
Atp6v0c	7686.55	0.261785	0.130023	2.01252	0.044165	0.162016
Vmn2r115	38.7003	0.261758	0.377649	0.662129	0.507889	0.735477
Sipa1l3	45.2443	0.261567	0.497211	0.616283	0.537708	0.755865
Cc2d1b	151.869	0.261467	0.401152	0.639103	0.522756	0.74602
Spopl	87.4962	0.261345	0.455006	0.504395	0.613984	0.805717
Pnpla2	169.893	0.261295	0.346159	0.707453	0.479285	0.715082
Ssr1	371.389	0.261232	0.286573	0.924989	0.354972	0.609122
Gpsm3	399.59	0.260782	0.254718	1.02343	0.306102	0.564477
Mrpl40	150.594	0.260732	0.39617	0.764696	0.444452	0.687796
Cited2	496.991	0.260441	0.221311	1.20089	0.229793	0.476112
Gtf3c4	105.978	0.260344	0.432656	0.545536	0.585385	0.787139
Son	2387.05	0.260085	0.164815	1.57612	0.114997	0.313001
Atp5mg	2477.09	0.260029	0.132785	1.95946	0.0500593	0.176283
Dmac2l	16.6079	0.259759	0.743428	0.4599	0.645588	0.826497
Cilk1	30.8212	0.259753	0.628485	0.144713	0.884938	0.951571
Tmem217rt	24.1006	0.259702	0.696321	1.24801	0.212027	0.455565
Ppid	55.0565	0.259677	0.410408	0.641715	0.521058	0.744832
Ilvbl	117.207	0.259662	0.354196	0.709356	0.478104	0.714397
Ankrd11	642.983	0.259153	0.270046	0.949944	0.342141	0.598918
Bod1	78.6165	0.259075	0.516064	0.514086	0.607192	0.801983
Gm20234	112.577	0.258791	0.394528	0.651435	0.514766	0.740347
Csnk1g3	137.919	0.258765	0.386939	0.680627	0.496108	0.72678
Pfkfb3	254.096	0.258488	0.457653	0.631072	0.527993	0.750176
Aak1	139.056	0.258295	0.38323	0.751503	0.45235	0.69512
Atp6v0b	3712.5	0.258152	0.128204	2.01231	0.0441876	0.162016
Atp1b3	1975.06	0.258044	0.162128	1.59331	0.11109	0.306112
Lcor	81.6298	0.257866	0.404756	0.671807	0.501707	0.730749
Cdc42se2	310.517	0.257721	0.262698	0.980717	0.326732	0.58436
Nelfa	48.5041	0.257697	0.428006	0.605749	0.544681	0.758849
Atp1a3	167.54	0.257479	0.311575	0.794402	0.426961	0.672829
Tpp2	347.544	0.257189	0.269377	0.954987	0.339584	0.596503
Emc6	298.33	0.257018	0.258868	0.975014	0.329553	0.587168
Mfsd10	99.3771	0.256768	0.386032	0.707379	0.479331	0.715082
Kmt2b	140.951	0.256647	0.409309	0.639636	0.522409	0.745844
Ythdc1	436.444	0.256506	0.208438	1.23411	0.217161	0.46126
Tceal8	101.85	0.256492	0.352464	0.709894	0.47777	0.714096
Cklf	286.506	0.256231	0.256824	1.02972	0.303144	0.561309
Mrpl23-ps1	372.244	0.256069	0.263545	0.994608	0.319927	0.577188
AI467606	94.7063	0.256049	0.481184	0.442513	0.658118	0.834788
Irag2	143.818	0.256043	0.325876	0.767226	0.442947	0.686598
Dph3	178.763	0.256019	0.31712	0.780989	0.434809	0.679818
Hinfp	76.2464	0.255609	0.4824	0.602969	0.546529	0.759988
Nhlrc3	105.291	0.255354	0.434267	0.648715	0.516523	0.741635
Chml	25.2376	0.255217	0.576829	0.466772	0.640663	0.823049
Mettl14	62.2484	0.255171	0.491792	0.513227	0.607792	0.80218
Hmgb1	671.332	0.254974	0.218551	1.18055	0.237783	0.485488
Tmem199	77.8818	0.254926	0.445729	0.560002	0.575478	0.779721
Ccm2	152.879	0.254643	0.37452	0.701461	0.483015	0.717677
Mlec	221.65	0.254556	0.345956	0.734504	0.462642	0.702753
Idh3g	343.969	0.254477	0.325154	0.764704	0.444448	0.687796
Spata2	100.484	0.254291	0.332987	0.758334	0.448251	0.690901
Pick1	14.9554	0.254184	0.62766	0.456266	0.648199	0.828196
Mapk8ip3	107.561	0.253773	0.388439	0.654272	0.512936	0.738952
Grip2	138.498	0.253733	0.286365	0.911862	0.361841	0.614678
Socs4	101.991	0.253703	0.380919	0.657673	0.510748	0.737578
Rpl4	2502.01	0.253519	0.197596	1.27899	0.2009	0.441715
Mob3b	63.1237	0.253268	0.619633	0.365391	0.71482	0.865041
Rhebl1	21.2781	0.253169	0.744533	0.447738	0.654342	0.832953
Vps16	122.049	0.253052	0.342848	0.801925	0.422596	0.669116
Erbin	408.118	0.252665	0.298947	0.880997	0.37832	0.63094
Castor1	17.7189	0.252159	0.692407	0.392252	0.694872	0.854104
Otud4	199.943	0.252111	0.317277	0.790027	0.429512	0.674891
Obi1	46.1344	0.252111	0.632141	0.854881	0.392617	0.643558
Fabp3	138.091	0.252068	0.438492	0.686288	0.492531	0.725344
Tcf12	187.78	0.251947	0.345415	0.780447	0.435128	0.679926
Psmb7	435.159	0.251894	0.201009	1.24645	0.212601	0.455712
Ugdh	145.112	0.25179	0.331738	0.79204	0.428337	0.673969
Gm48415	88.6707	0.251753	0.409742	0.672586	0.501211	0.730532
Phf5a	356.561	0.251391	0.24091	1.03459	0.30086	0.558995
Odf2	99.7933	0.25131	0.3472	0.732105	0.464105	0.703344
Vps13b	226.628	0.251293	0.329705	0.759431	0.447595	0.690692
Manbal	76.7156	0.25113	0.440512	0.567921	0.570088	0.77538
Tcp1	569.195	0.25101	0.236859	1.06017	0.289068	0.544839
Prr13	1308.1	0.25078	0.176212	1.4274	0.153464	0.375924
Lman2l	111.014	0.250437	0.411175	0.57728	0.56375	0.772184
Tle4	263.372	0.249967	0.279853	0.904371	0.365799	0.618801
Aarsd1	80.148	0.24991	0.522957	0.429937	0.667242	0.8383
Nhp2	408.764	0.249618	0.307683	0.811005	0.417363	0.66368
Aatf	53.2162	0.249535	0.522388	0.440319	0.659706	0.834971
Rbm7	256.234	0.249525	0.264034	0.937709	0.348394	0.603653
Clpx	95.4287	0.249523	0.424386	0.647162	0.517527	0.74256
Twsg1	52.6851	0.249412	0.505812	0.431302	0.666249	0.838087
Arb2a	150.204	0.249319	0.347547	0.768083	0.442438	0.686324
Tmem143	25.1496	0.248876	0.504211	0.542272	0.587631	0.788999
Mgat4b	493.053	0.248863	0.293915	0.889239	0.373875	0.62713
Csad	80.5467	0.248862	0.398133	0.581953	0.560598	0.769439
Tatdn3	10.4734	0.248831	0.720583	0.532984	0.594045	0.794291
Or6z3	40.958	0.248595	0.356913	0.68757	0.491724	0.724732
Iars2	133.855	0.248541	0.339414	0.716148	0.4739	0.710891
Utrn	108.804	0.248539	0.384589	0.613928	0.539263	0.756506
Pias4	100.409	0.248316	0.389438	0.670443	0.502575	0.731122
Eny2	267.536	0.247668	0.25002	1.02906	0.303453	0.561397
Arglu1	171.401	0.247562	0.279815	0.877688	0.380113	0.632195
Maea	344.463	0.247004	0.225433	1.09871	0.271895	0.524633
Ncbp2	101.309	0.246958	0.3143	0.795751	0.426177	0.6719
Trappc6b	147.758	0.246859	0.296081	0.837735	0.402179	0.650455
Atp6v0e2	36.3708	0.246451	0.388226	0.539159	0.589777	0.791043
Esco1	162.54	0.246267	0.373905	0.604953	0.545211	0.759177
Mrps36	176.627	0.245744	0.296818	0.838404	0.401804	0.650283
Selenom	90.555	0.245634	0.371624	0.624757	0.53213	0.752572
Mfap1b	224.883	0.245611	0.286228	0.862266	0.388541	0.638803
Uspl1	120.922	0.24526	0.366386	0.707099	0.479505	0.715082
Zc3h13	253.999	0.245152	0.339328	0.709346	0.47811	0.714397
Gm7666	59.3549	0.245077	0.625013	0.287185	0.77397	0.898642
Zfp68	50.4826	0.244776	0.452693	0.531771	0.594885	0.794446
Dennd2a	38.0114	0.244522	0.386731	0.597079	0.550455	0.762477
Fhip1b	58.9865	0.244477	0.57072	0.256815	0.797322	0.909953
Adal	22.673	0.244397	0.666136	0.311409	0.75549	0.887988
Bcl7b	167.035	0.244155	0.249702	0.977644	0.32825	0.585756
Gtf2e2	61.1493	0.24405	0.442756	0.501506	0.616015	0.807561
Dynlt2b	125.078	0.243932	0.401721	0.529679	0.596335	0.795498
Exd1	21.3089	0.243833	0.483035	0.47571	0.634281	0.818722
Tagap1	43.2148	0.243658	0.614216	0.596906	0.55057	0.762477
Eef2k	27.093	0.243648	0.674647	0.253401	0.799958	0.911152
Smarca5	419.454	0.243409	0.282895	0.834722	0.403874	0.651612
S100a1	1233.1	0.243396	0.216614	1.11099	0.266572	0.519825
Eif4ebp3	60.0181	0.243223	0.396872	0.598293	0.549644	0.762267
Polr3e	45.5655	0.242919	0.588274	0.619945	0.535294	0.754575
Prkag1	94.6707	0.242892	0.428606	0.561373	0.574543	0.779215
Fam110a	52.6232	0.242315	0.424049	0.573636	0.566214	0.773535
U2surp	438.103	0.242304	0.254141	0.942884	0.34574	0.601578
Tulp3	72.1632	0.242193	0.288145	0.840909	0.400399	0.649202
Nudt5	94.4462	0.242044	0.394177	0.568333	0.569809	0.775136
Rrp15	56.5658	0.24189	0.445267	0.603542	0.546148	0.759766
Prkag2	27.4599	0.241345	0.648119	0.775421	0.438091	0.68276
Knop1	70.4057	0.241274	0.374786	0.669583	0.503124	0.731406
Grk4	34.8547	0.241063	0.541719	0.33972	0.734068	0.875648
Vdac3	434.058	0.240246	0.214395	1.12824	0.259219	0.511356
Hivep1	199.186	0.240057	0.412965	0.627284	0.530473	0.751719
Taf6	72.7838	0.239981	0.3632	0.615028	0.538536	0.755865
Amfr	271.875	0.23993	0.262922	0.931178	0.351762	0.606233
Utp14a	112.96	0.239917	0.36897	0.646322	0.518071	0.74286
Prxl2c	114.089	0.239848	0.368116	0.668896	0.503562	0.731674
Mospd2	121.116	0.239813	0.349665	0.717005	0.473371	0.710607
Pf4	3043.74	0.239753	0.193432	1.28088	0.200236	0.440817
Myo1e	534.879	0.239751	0.254414	0.955982	0.339082	0.596121
Sars1	245.78	0.239691	0.262468	0.915456	0.359952	0.613285
Fcrl2	690.362	0.239595	0.194024	1.23646	0.216289	0.460298
Dzank1	22.9269	0.239182	0.5484	0.536509	0.591606	0.79257
Pigc	114.832	0.23917	0.419146	0.652694	0.513954	0.739901
Immp2l	8.80487	0.239117	0.753049	0.442876	0.657855	0.834788
Gm14295	13.3058	0.239062	0.704828	0.224499	0.822369	0.921642
Sf3b1	1426.42	0.239059	0.144898	1.64969	0.0990061	0.283561
Zfp157	45.1584	0.239058	0.63932	0.369164	0.712005	0.863452
Gm48494	33.4303	0.238967	0.658044	0.692892	0.488378	0.721923
Brd3os	5.21593	0.238931	0.482099	0.685616	0.492955	0.725492
Cyb5r3	554.542	0.238562	0.203805	1.16631	0.24349	0.492331
Gdpgp1	20.0201	0.238324	0.670625	0.262691	0.792789	0.90739
Trem2	2100.77	0.23818	0.208125	1.13779	0.255209	0.506737
Ncapd2	22.6133	0.238109	0.704498	0.521994	0.601674	0.798151
Pitpnc1	269.827	0.237914	0.299545	0.817788	0.413478	0.660435
Snx13	146.502	0.237734	0.38559	0.560464	0.575163	0.779602
Ube2n-ps1	33.4571	0.237541	0.5627	0.122234	0.902713	0.957181
Ngdn	210.824	0.237377	0.343046	0.681495	0.495558	0.726341
Clcn6	37.508	0.236923	0.61	0.280942	0.778755	0.900509
Fbxl5	161.398	0.236892	0.262639	0.916279	0.359521	0.61281
Gpatch4	35.4694	0.236596	0.585878	0.441382	0.658937	0.834788
Arfgef3	53.777	0.236243	0.529822	0.350679	0.725829	0.870708
Trmt61a	14.1435	0.236235	0.70639	0.280191	0.779331	0.900832
Gm56728	76.6502	0.236138	0.330128	0.695429	0.486787	0.721101
Psen1	285.977	0.235979	0.26145	0.888137	0.374467	0.627658
Picalm	1275.19	0.235731	0.17163	1.37566	0.168926	0.398382
Bola3	109.022	0.235536	0.380232	0.747951	0.454489	0.696956
Timm8a1	41.1393	0.235259	0.614989	0.335008	0.737619	0.877006
Mrps27	43.3785	0.23493	0.617369	0.277723	0.781225	0.90217
Mtrf1	19.6181	0.234439	0.68077	0.483593	0.628674	0.815653
Tcn2	358.777	0.234348	0.234903	0.994373	0.320041	0.577293
Gtpbp4	348.959	0.234324	0.224818	1.03615	0.300132	0.558353
Btf3	1352.02	0.234134	0.158578	1.47698	0.139681	0.355536
Tbc1d20	422.01	0.233861	0.250352	0.92906	0.352858	0.607603
Clec4n	167.403	0.233566	0.362828	0.567777	0.570187	0.77538
Dcaf7	334.124	0.233222	0.260773	0.888999	0.374003	0.627186
Cyp51	183.904	0.232511	0.420714	0.682763	0.494757	0.725803
Manba	106.99	0.232158	0.390437	0.620651	0.534829	0.754417
Gm48493	181.101	0.23195	0.713332	0.354145	0.72323	0.869612
Rnps1	367.805	0.231822	0.228424	1.02184	0.306858	0.565039
Dsel	24.4433	0.231716	0.675289	0.169572	0.865347	0.941784
Pcif1	210.952	0.231565	0.300653	0.707903	0.479006	0.715011
Mark2	209.903	0.23141	0.366219	0.654093	0.513052	0.739015
Runx1	499.457	0.231391	0.204319	1.13882	0.254777	0.506708
Txndc16	98.352	0.231115	0.406914	0.692311	0.488742	0.722132
Atraid	398.828	0.230988	0.26953	0.841448	0.400097	0.649202
Or6x1	36.8183	0.230956	0.387142	0.616973	0.537253	0.755646
Dbi	2052.7	0.230948	0.144999	1.59234	0.111309	0.306551
Ak3	99.3205	0.230655	0.361536	0.620344	0.535031	0.754466
Cep290	89.8914	0.230501	0.376512	0.607899	0.543254	0.758026
Zeb2	2165.85	0.230379	0.242126	0.945273	0.34452	0.600728
Pkd2	68.0897	0.230309	0.390068	0.624133	0.53254	0.752753
Scrn3	16.3789	0.230112	0.683968	0.164783	0.869115	0.943645
Sdf2l1	145.706	0.230065	0.304856	0.787574	0.430946	0.675899
Rrp9	43.4341	0.229929	0.432586	0.459205	0.646087	0.826846
Hdgf	552.35	0.229909	0.212104	1.09179	0.274926	0.528311
Trmo	26.8757	0.22969	0.657773	0.197051	0.843787	0.932145
Nme7	30.9151	0.229663	0.597516	0.338691	0.734842	0.876122
Ube2f	645.501	0.229525	0.247122	0.917508	0.358877	0.612246
Cryl1	89.6217	0.229482	0.431143	0.441422	0.658908	0.834788
Ncf2	763.447	0.229383	0.20243	1.13375	0.2569	0.508823
Vmn1r55	67.8541	0.229329	0.356131	0.659065	0.509854	0.737103
Cfap68	105.84	0.229308	0.44944	0.477737	0.632837	0.817992
Ggh	360.133	0.229142	0.209825	1.10158	0.270643	0.523894
Chordc1	167.118	0.228908	0.385564	0.610269	0.541684	0.757483
Rev3l	14.4113	0.22875	0.752558	0.0793202	0.936778	0.972181
Pou2f1	73.1078	0.228662	0.534089	0.395673	0.692346	0.853317
Cd300c2	1800.97	0.228441	0.189972	1.1879	0.234873	0.481738
Gm48391	30.38	0.228207	0.392773	0.588972	0.55588	0.766386
Gm10033	55.2588	0.227955	0.542794	0.334512	0.737993	0.877047
Rnf13	555.119	0.227876	0.216832	1.06389	0.28738	0.543343
Brd4	477.714	0.227837	0.187211	1.22534	0.220448	0.466002
Anxa9	16.3957	0.227307	0.726546	0.940804	0.346806	0.601865
Lbr	72.6457	0.227164	0.319219	0.69159	0.489195	0.722491
Qki	794.253	0.226966	0.261689	0.879408	0.37918	0.631247
Cnpy4	49.5481	0.226774	0.561367	0.466042	0.641185	0.823311
Tlr2	1630.59	0.226643	0.217204	1.06423	0.287223	0.543313
Fbxl17	66.2108	0.226638	0.523044	0.413013	0.679597	0.845618
Mpv17l2	50.3996	0.226577	0.463901	0.529825	0.596233	0.795465
Adprs	53.9271	0.226402	0.485104	0.493388	0.621739	0.811459
Ndufb6	456.262	0.226322	0.216489	1.04752	0.294858	0.551693
Inip	150.741	0.226232	0.318881	0.694069	0.487639	0.721548
Smu1	340.587	0.226125	0.242367	0.944707	0.344808	0.600869
Gramd2b	48.3841	0.226081	0.572909	0.514788	0.606701	0.801662
Ogfod3	30.5031	0.225888	0.627714	-0.0808272	0.935579	0.971533
Timp2	1371.72	0.225485	0.190705	1.17765	0.238936	0.486956
Pcmt1	153.564	0.225395	0.29543	0.809056	0.418483	0.664948
Yif1b	227.569	0.225333	0.375106	0.533416	0.593746	0.793994
Abr	721.278	0.225247	0.164218	1.37294	0.16977	0.399308
Csnk1g1	145.118	0.225144	0.375719	0.522903	0.601042	0.798151
Faf2	196.734	0.225081	0.366924	0.588504	0.556194	0.766409
Ctsd	19933.7	0.225028	0.116529	1.93317	0.0532154	0.183701
Cenpw	45.9817	0.224955	0.563194	0.4341	0.664216	0.837366
Ifi27	399.058	0.224931	0.276224	0.822614	0.410727	0.658325
Cbl	668.373	0.224651	0.2713	0.826216	0.408681	0.65614
Lrpap1	431.792	0.224349	0.289292	0.793052	0.427748	0.673452
Lmbrd1	419.229	0.223621	0.327429	0.681429	0.4956	0.726341
Ndufs1	170.315	0.223215	0.329495	0.693733	0.48785	0.721548
Zkscan14	25.4002	0.223018	0.608772	0.344773	0.730265	0.872886
Srebf1	126.453	0.222974	0.328749	0.694515	0.487359	0.7214
Nol7	367.544	0.222856	0.267766	0.837261	0.402446	0.650784
Siah2	87.3873	0.222602	0.469331	0.467636	0.640045	0.822767
Eef1e1	73.2946	0.222469	0.547316	0.53401	0.593335	0.793903
Zfp346	42.6314	0.222267	0.640932	0.410006	0.681801	0.847022
Rer1	423.94	0.221903	0.193173	1.14599	0.251799	0.503532
Hs2st1	127.103	0.221708	0.349017	0.61643	0.537611	0.755832
Elp5	352.573	0.221706	0.252732	0.891898	0.372447	0.625491
Vipas39	353.671	0.221478	0.275448	0.817067	0.41389	0.660497
Trappc2l	561.458	0.22136	0.240486	0.927037	0.353907	0.608204
Impdh1	66.8764	0.221303	0.463149	0.562701	0.573638	0.778601
Rasal2	25.2619	0.221151	0.708793	0.818388	0.413136	0.66011
Gab1	108.119	0.221145	0.423934	0.623067	0.533241	0.753241
E2f1	41.1609	0.221119	0.553275	0.275073	0.78326	0.902871
Ncoa6	251.761	0.221089	0.336842	0.592984	0.553192	0.764003
Aacs	57.9242	0.221049	0.46644	0.632379	0.527139	0.749802
Zbtb33	25.9844	0.220986	0.602619	0.358906	0.719665	0.867918
Cbx4	86.3222	0.220868	0.557959	0.0138812	0.988925	0.993834
Clec4d	5613.19	0.220859	0.163238	1.3458	0.178368	0.411634
Rps3	4109.07	0.220119	0.206878	1.05979	0.289241	0.544866
3110082I17Rik	28.663	0.220092	0.488455	0.448412	0.653856	0.832642
Slc30a1	118.197	0.220088	0.352851	0.61512	0.538476	0.755865
Gm49909	167.214	0.219974	0.492316	0.398275	0.690428	0.851854
Ddx54	255.37	0.219862	0.256683	0.867011	0.385936	0.636955
Magoh	172.873	0.219747	0.348665	0.658328	0.510327	0.737457
Mob1b	232.978	0.219711	0.350982	0.67038	0.502615	0.731122
Nsun7	18.7092	0.219621	0.511156	0.39135	0.695539	0.854221
Txndc9	457.683	0.219506	0.23924	0.899803	0.368225	0.621245
Chchd1	259.778	0.219093	0.211701	1.03415	0.301068	0.558995
Bpnt2	173.878	0.21896	0.315455	0.619496	0.53559	0.754635
Oaz1	3823.51	0.218801	0.123002	1.77985	0.075101	0.233905
Tomm40	95.2182	0.218259	0.34846	0.626897	0.530727	0.751887
Phtf2	70.0187	0.218065	0.537511	0.546734	0.584562	0.786807
Tmem63a	112.494	0.217945	0.425291	0.515185	0.606424	0.801489
Commd9	102.467	0.217768	0.432622	0.491782	0.622874	0.812274
Gm3219	12.8621	0.217433	0.618101	0.371675	0.710135	0.862402
Hscb	83.2461	0.217172	0.42232	0.589908	0.555252	0.766032
Sdha	562.564	0.216937	0.242567	0.91765	0.358802	0.612246
Sdhd	233.899	0.216831	0.231079	0.945207	0.344553	0.600728
Armc6	13.3266	0.216748	0.705016	0.430959	0.666498	0.838168
Maip1	89.1823	0.216711	0.385991	0.555898	0.57828	0.782125
Tmcc1	317.79	0.216666	0.238903	0.90642	0.364714	0.617627
Frg2f1	5.02718	0.216462	0.705281	-0.238124	0.811785	0.915751
Brpf1	330.873	0.216392	0.257077	0.840313	0.400733	0.649539
Gigyf1	123.33	0.215896	0.315267	0.655983	0.511835	0.738116
Bloc1s4	90.8804	0.215663	0.396598	0.499684	0.617298	0.808627
Lgals1	6053.99	0.215592	0.170283	1.26146	0.207142	0.449524
Ube2q2	192.74	0.215203	0.249712	0.858257	0.390751	0.641619
Tex264	321.977	0.21512	0.274589	0.781085	0.434753	0.679818
Pheta1	17.2892	0.21508	0.604525	0.344697	0.730322	0.872886
Thoc1	98.3605	0.214906	0.337507	0.645695	0.518477	0.742891
B3galt6	19.0201	0.214794	0.68876	0.110853	0.911733	0.960968
Ube2d-ps	66.2834	0.214375	0.549592	0.499689	0.617294	0.808627
Lratd2	21.9932	0.213696	0.549805	0.228326	0.819393	0.920091
Gm18214	27.1749	0.213606	0.416263	0.514271	0.607062	0.801983
Mettl25	39.4423	0.213559	0.60493	0.393995	0.693585	0.853746
Eif3b	452.441	0.213031	0.249703	0.831822	0.405509	0.653389
Rxylt1	123.544	0.21297	0.352848	0.692755	0.488464	0.721923
Cdiptos	16.0415	0.212922	0.652699	0.60542	0.5449	0.758939
Pold3	165.342	0.212916	0.276748	0.766208	0.443552	0.687198
Smc4	237.179	0.212911	0.319927	0.674187	0.500192	0.730272
Timm10	277.43	0.212875	0.286207	0.71198	0.476477	0.712783
A430033K04Rik	26.2949	0.21287	0.533157	0.408077	0.683217	0.847815
Ube2v1	570.796	0.212824	0.194328	1.09369	0.274093	0.527396
Smim24	64.0158	0.212778	0.424261	0.437597	0.661679	0.836005
Pinx1	42.3562	0.212736	0.495598	0.316714	0.751461	0.884802
Ulk4	160.367	0.212705	0.711789	0.0535967	0.957256	0.982362
Xpo5	89.3011	0.21261	0.360422	0.610336	0.54164	0.757483
Vps45	65.5124	0.212402	0.503773	0.322343	0.747193	0.882798
Sae1	122.907	0.212399	0.335445	0.635666	0.524994	0.748153
Wdr75	62.2049	0.212184	0.457666	0.474726	0.634982	0.819012
Znrf1	432.933	0.212036	0.288646	0.755306	0.450065	0.692908
Cluh	68.2845	0.21182	0.479862	0.47152	0.63727	0.820834
Hint1	1471.91	0.211778	0.189512	1.12069	0.26242	0.515013
Rap1b	2656.32	0.211655	0.132772	1.59832	0.109972	0.304025
Idh3a	37.413	0.211595	0.615882	0.400333	0.688911	0.851246
Abcg1	620.472	0.211543	0.280313	0.764784	0.4444	0.687796
Hgs	342.042	0.211454	0.243032	0.86973	0.384448	0.635616
Abi1	614.233	0.211312	0.171308	1.22804	0.21943	0.464456
Kti12	58.6847	0.211002	0.505638	0.401509	0.688046	0.850588
Trpm2	33.6062	0.210619	0.544549	0.46976	0.638526	0.822027
Eef1d	453.889	0.210605	0.24693	0.853974	0.39312	0.644177
Baz2a	267.746	0.210599	0.339246	0.597394	0.550244	0.762477
Nbdy	207.821	0.210498	0.267375	0.761396	0.446421	0.689474
Slc9a6	84.3255	0.210258	0.378125	0.55332	0.580044	0.783573
Camk1	431.532	0.210075	0.291338	0.725432	0.468187	0.706833
Tmem185a	44.4084	0.210073	0.538829	0.529335	0.596573	0.795713
Klhdc3	137.88	0.210027	0.31791	0.663859	0.50678	0.735006
Aar2	160.522	0.20949	0.291513	0.720487	0.471225	0.708829
Crip1	4824.99	0.209253	0.168652	1.23834	0.21559	0.45953
Sgsm2	25.1315	0.209243	0.532445	0.413106	0.679529	0.845618
Ndufs8	422.083	0.208552	0.277012	0.735335	0.462135	0.702525
Cdca8	44.0529	0.208388	0.555805	0.523541	0.600598	0.798017
Plekhj1	352.323	0.20824	0.199362	1.04721	0.295002	0.551693
Eif4ebp1	498.031	0.208049	0.330885	0.6657	0.505603	0.733711
Tmem101	36.4286	0.207506	0.656449	0.610852	0.541298	0.757471
Spcs1	996.625	0.207287	0.163713	1.26833	0.20468	0.447074
Rars2	48.0951	0.207279	0.457265	0.473956	0.635531	0.819413
Sf3a2	57.4549	0.207196	0.374911	0.564974	0.572091	0.777011
Rnf141	101.782	0.207011	0.384835	0.496459	0.619571	0.810153
Rfc5	77.1774	0.206873	0.470775	0.429179	0.667793	0.838599
Zfp280d	2894.3	0.206477	0.210295	0.973871	0.330121	0.587811
Lyar	57.0659	0.205465	0.405129	0.522108	0.601595	0.798151
Dhx35	23.3287	0.205344	0.588546	0.173482	0.862273	0.940222
Zc3h3	34.5443	0.2052	0.448683	0.462512	0.643714	0.825195
Tbca	685.596	0.204946	0.168421	1.21445	0.224576	0.470542
Recql	25.66	0.204762	0.579498	0.420516	0.674109	0.842664
Gm42715	91.3216	0.204578	0.506263	0.284258	0.776213	0.899483
C2cd2	89.2481	0.204566	0.464277	0.251144	0.801703	0.911929
Prxl2b	116.147	0.204455	0.372031	0.592876	0.553264	0.764003
Bcor	143.928	0.204436	0.377865	0.603188	0.546384	0.759888
Macf1	987.206	0.204322	0.180528	1.13972	0.254404	0.506708
Rpl10	9234.95	0.20397	0.290828	0.662297	0.507781	0.735477
Rps15a	4137.31	0.203767	0.132021	1.54744	0.121757	0.325853
Fam220a	14.3115	0.203702	0.681267	0.512455	0.608333	0.802586
Dpagt1	216.04	0.203644	0.281373	0.721608	0.470536	0.708374
Sec13	207.911	0.203382	0.342344	0.570549	0.568305	0.774386
Ubxn1	816.284	0.202849	0.190778	1.06528	0.286751	0.542857
Slc17a9	12.8336	0.202739	0.70384	0.527721	0.597693	0.796281
Rsrc2	316.52	0.202475	0.232179	0.879945	0.378889	0.631247
Chd4	615.042	0.202455	0.18891	1.07625	0.281816	0.537349
Uri1	60.6236	0.2024	0.428039	0.482832	0.629215	0.815854
Carm1	19.4955	0.202391	0.748047	0.659367	0.50966	0.737103
Get1	53.7286	0.201598	0.569895	0.395353	0.692582	0.853395
Ralgapa2	228.666	0.201511	0.374599	0.548671	0.583231	0.786041
Nol4l	96.9333	0.201044	0.361595	0.614623	0.538804	0.756068
Ptgr2	75.1398	0.200994	0.400621	0.504589	0.613848	0.805717
Dcaf10	94.9699	0.200696	0.480038	0.389446	0.696947	0.854933
Ywhaz	1454.98	0.200504	0.140758	1.43014	0.152677	0.374705
Eola1	49.5566	0.20048	0.536837	0.373422	0.708834	0.861633
Bmyc	73.2078	0.200127	0.469307	0.549582	0.582606	0.785551
Slain2	214.575	0.200063	0.383769	0.531659	0.594962	0.794446
Ccdc97	94.5026	0.199723	0.395097	0.497776	0.618642	0.809464
1810037I17Rik	564.829	0.199568	0.155714	1.28363	0.199273	0.439733
G6pc3	87.7287	0.199226	0.439334	0.450667	0.65223	0.83174
Bcap31	974.75	0.198959	0.203969	0.970618	0.331738	0.589622
Med29	221.279	0.198918	0.326446	0.638819	0.522941	0.746181
Lap3	79.2486	0.198568	0.419661	0.553475	0.579938	0.783573
Dcun1d5	240.715	0.198456	0.279772	0.729423	0.465743	0.704932
Samsn1	244.035	0.198354	0.315414	0.649795	0.515825	0.741045
Ppme1	138.838	0.19835	0.389136	0.598134	0.549751	0.762295
Gm47476	15.754	0.198314	0.484799	0.406491	0.684382	0.848085
Ap3d1	622.503	0.198246	0.260754	0.766179	0.44357	0.687198
Uqcrfs1	454.458	0.198166	0.221566	0.893771	0.371444	0.624619
Zfand2b	140.4	0.197889	0.40493	0.416794	0.676829	0.843844
Nploc4	242.231	0.197818	0.286459	0.684487	0.493668	0.725492
Rplp1	12214.1	0.197418	0.125966	1.56877	0.116701	0.316174
Cd84	1771.46	0.197179	0.176608	1.11572	0.264541	0.517541
Nes	24.5134	0.196966	0.720553	0.402175	0.687555	0.850588
Nop10	385.944	0.196793	0.237538	0.846105	0.397494	0.647543
Tfb2m	71.3635	0.196765	0.407506	0.476587	0.633656	0.818617
Plbd2	366.886	0.196457	0.23088	0.860213	0.389672	0.640153
Stk25	159.747	0.196428	0.344743	0.595916	0.551231	0.762726
Ccdc34	54.317	0.196401	0.452277	0.614123	0.539134	0.756429
Lrrc40	30.1965	0.196342	0.565989	0.411591	0.680639	0.846293
Tab3	36.5573	0.196204	0.636947	0.187347	0.851388	0.935272
Tspan4	541.044	0.196127	0.245561	0.795878	0.426103	0.671886
Golga2	137.934	0.196065	0.352228	0.569874	0.568763	0.774427
Sufu	44.057	0.195817	0.539056	0.458516	0.646582	0.826846
Capg	3299.43	0.195764	0.173774	1.1273	0.259616	0.511758
Fam98c	67.4655	0.195707	0.506248	0.379743	0.704136	0.858956
Srebf2	235.703	0.19558	0.313711	0.615421	0.538277	0.755865
Rpl3	2369.57	0.195474	0.140115	1.39476	0.16309	0.389612
Prkab2	57.1147	0.19537	0.607727	0.521922	0.601725	0.798151
Hdac2	126.845	0.195228	0.325151	0.613073	0.539828	0.756849
Skp1	484.261	0.195205	0.250406	0.786364	0.431654	0.676742
Icam1	1436.46	0.195107	0.274304	0.742558	0.45775	0.699668
Msra	169.776	0.195069	0.351943	0.595385	0.551586	0.76301
Specc1l	321.008	0.19489	0.252371	0.769418	0.441645	0.685985
Tanc1	83.2424	0.194864	0.396304	0.578633	0.562837	0.77124
Srbd1	22.838	0.194753	0.645736	0.432029	0.66572	0.837933
Rnf150	184.304	0.194675	0.324901	0.629394	0.529091	0.751066
Copb1	470.203	0.194296	0.259968	0.748538	0.454136	0.69668
Hif1an	113.2	0.194102	0.486215	0.350918	0.72565	0.870708
Maf1	294.07	0.193593	0.223379	0.871024	0.383741	0.634915
Zfp563	12.185	0.193462	0.745302	0.951318	0.341443	0.598413
Lrpprc	126.96	0.193239	0.309988	0.620507	0.534924	0.754417
Cep83	111.218	0.193179	0.311535	0.613005	0.539873	0.756849
Cadm1	570.817	0.193136	0.210972	0.913968	0.360734	0.613644
Rbak	25.1247	0.193061	0.644635	0.0572849	0.954318	0.980627
Ssb	517.307	0.19303	0.231413	0.8151	0.415015	0.661498
Rnpc3	75.1465	0.19303	0.421165	0.448887	0.653513	0.832411
Slc35a3	115.187	0.192683	0.402101	0.566821	0.570836	0.776123
Ugt1a5	56.3758	0.192505	0.600841	0.276614	0.782076	0.90221
Nckipsd	30.6802	0.192249	0.504212	0.38121	0.703048	0.858541
Haus8	171.978	0.192094	0.304791	0.617225	0.537086	0.755609
Nudt14	194.297	0.191643	0.238243	0.784722	0.432616	0.677604
Mxd4	304.025	0.191077	0.384504	0.506184	0.612728	0.805194
Naa35	126.803	0.191026	0.369516	0.571133	0.56791	0.774386
Syf2	390.849	0.190878	0.23438	0.811154	0.417277	0.663645
S100a6	8129.33	0.190865	0.122532	1.557	0.11947	0.321399
Atf6	398.371	0.190631	0.28091	0.677091	0.498348	0.728441
Msantd4	107.26	0.190551	0.376433	0.487909	0.625614	0.813638
Ctnnb1	864.469	0.190551	0.209519	0.899291	0.368498	0.621529
Cyb561d1	45.5861	0.190086	0.562756	0.374329	0.708159	0.861125
Gtf2a1	181.889	0.189847	0.305196	0.608896	0.542594	0.757618
Taf6l	45.0453	0.189372	0.521695	0.361739	0.717547	0.867128
Mdh2	432.244	0.189212	0.215413	0.886902	0.375132	0.628012
Limk1	14.2444	0.189121	0.668885	0.302421	0.762331	0.892627
Spsb3	114.983	0.189106	0.458802	0.482505	0.629447	0.815908
Gsk3a	79.496	0.189083	0.359262	0.519449	0.603448	0.799409
Gm18072	18.9704	0.188979	0.737372	-0.0427921	0.965867	0.98438
Bub1b	17.5549	0.188791	0.7252	1.21579	0.224066	0.469933
Pon3	293.09	0.188696	0.280611	0.654673	0.512678	0.738856
Ppm1a	306.668	0.188319	0.222534	0.860524	0.3895	0.640153
Slfn2	4915.35	0.188123	0.186065	1.03893	0.298835	0.556443
Anks3	84.212	0.188089	0.400111	0.447367	0.65461	0.833089
Slc31a1	589.231	0.187737	0.201458	0.937083	0.348716	0.603906
Klhl17	16.2275	0.187723	0.744605	-1.09542	0.273333	0.526424
Fndc3a	817.964	0.187595	0.295703	0.646508	0.51795	0.74286
Klf7	184.518	0.187513	0.35358	0.513476	0.607618	0.80214
Oat	154.505	0.187483	0.318904	0.607308	0.543646	0.758124
Ep300	415.502	0.187276	0.274606	0.661589	0.508234	0.735757
1600012H06Rik	139.854	0.186834	0.365294	0.573131	0.566556	0.773768
Dap	568.867	0.186768	0.189508	0.984057	0.325088	0.582799
Trip13	13.3925	0.186697	0.747338	0.108672	0.913463	0.961809
Ralgapb	188.21	0.185488	0.40096	0.447549	0.654478	0.833024
Gak	694.327	0.185275	0.220077	0.829082	0.407058	0.654959
Zfp319	71.725	0.185107	0.516477	0.502076	0.615614	0.807344
Farsa	190.177	0.185057	0.358891	0.487628	0.625813	0.813794
Arhgap39	39.1942	0.18445	0.507748	0.446692	0.655097	0.833503
Dzip3	26.3468	0.18444	0.573226	0.0467622	0.962703	0.984007
Hspa8	6014.92	0.184403	0.171521	1.07951	0.280358	0.535461
Rplp0	6535.41	0.184356	0.177274	1.03387	0.301195	0.559022
Sypl1	417.831	0.184232	0.21738	0.846415	0.397321	0.647448
Wipf1	345.042	0.184207	0.375542	0.512663	0.608187	0.802554
Pim2	14.7108	0.184069	0.697559	0.429465	0.667585	0.83844
Pip4k2a	382.645	0.183794	0.235265	0.787474	0.431004	0.675899
Smim1	18.1666	0.183754	0.48312	6.69334	2.18132e-11	1.55325e-09
Zfp202	14.4747	0.183599	0.643765	0.190632	0.848814	0.934267
Exosc6	42.2427	0.183411	0.753713	0.277459	0.781428	0.902185
Pigk	172.138	0.183203	0.279728	0.666558	0.505055	0.733121
Rap1a	319.783	0.183119	0.287259	0.626096	0.531252	0.752219
Dnaja2	736.718	0.182862	0.150712	1.2236	0.221103	0.466754
Tsc1	104.27	0.182786	0.393244	0.478226	0.632489	0.81784
Rpl8	3794.93	0.182656	0.135452	1.35118	0.176638	0.409932
Brd2	1148.26	0.182588	0.221045	0.845357	0.397912	0.648019
Clint1	245.036	0.182401	0.275456	0.647944	0.517021	0.742041
Mbp	256.478	0.181767	0.31148	0.574218	0.56582	0.773535
Rps15	2832.24	0.181676	0.143993	1.26468	0.205986	0.448694
Acad12	59.1057	0.18164	0.38081	0.44043	0.659625	0.834971
Gm4767	11.3855	0.181546	0.681253	0.193194	0.846807	0.934018
Psmd2	958.128	0.181303	0.195834	0.912046	0.361745	0.614678
Dnajb12	106.027	0.181271	0.396944	0.470649	0.637891	0.82143
Prxl2a	65.6254	0.181237	0.372277	0.469332	0.638832	0.822027
Copb2	337.593	0.181214	0.24801	0.719253	0.471985	0.709455
S100a13	528.469	0.181154	0.195485	0.932931	0.350856	0.60548
Slc25a46	144.702	0.180933	0.3756	0.498879	0.617864	0.809006
Pkm	3584.89	0.180623	0.153684	1.17947	0.238212	0.486018
Sgk1	280.855	0.18047	0.251158	0.716209	0.473862	0.710891
Nutf2	94.9462	0.180301	0.554826	0.969537	0.332277	0.590086
Kif1b	265.239	0.180259	0.257582	0.683464	0.494314	0.725803
Sqle	194.523	0.180158	0.282392	0.640958	0.52155	0.745329
Lin37	85.109	0.180131	0.430274	0.446769	0.655042	0.833503
Eps15	227.866	0.180034	0.344393	0.416982	0.676692	0.843844
Serinc1	541.025	0.18003	0.225857	0.800636	0.423342	0.669682
Rpl13	6496.01	0.179402	0.169422	1.05383	0.291959	0.548189
Prpf38b	406.039	0.179163	0.262473	0.682675	0.494812	0.725803
Abi2	92.0324	0.17907	0.385725	0.419391	0.674931	0.843153
Pdcd6	661.056	0.179056	0.225418	0.791547	0.428625	0.674215
Arhgef6	393.711	0.177962	0.266673	0.655874	0.511905	0.738116
Ubap2	102.271	0.177879	0.403791	0.442771	0.657931	0.834788
Dync2i1	43.0161	0.177237	0.547417	0.387578	0.698328	0.855713
Prr14	140.784	0.177088	0.250979	0.713021	0.475833	0.712231
Map2k7	174.705	0.177034	0.364787	0.394543	0.69318	0.853746
Myadm	772.302	0.176915	0.180199	0.969544	0.332274	0.590086
Gm48111	41.2676	0.176794	0.741593	0.222168	0.824183	0.92226
Gstm1	899.504	0.176509	0.182293	0.975867	0.329131	0.586744
Canx	1441.18	0.176468	0.187477	0.934756	0.349914	0.604562
Gtf3c6	132.778	0.17628	0.369117	0.484777	0.627835	0.815151
Ing2	76.9385	0.17611	0.535063	0.336582	0.736432	0.876827
Rpl35a	4006.35	0.17608	0.149565	1.179	0.238399	0.486265
Entpd7	121.204	0.176043	0.317128	0.558371	0.576591	0.780864
Bud31	473.152	0.175983	0.233037	0.760901	0.446716	0.689645
Rpl24	3613.17	0.175731	0.161708	1.088	0.276595	0.530332
Ncdn	34.3964	0.175641	0.534765	0.535076	0.592597	0.793177
Mrgbp	64.1553	0.175357	0.400074	0.405366	0.685208	0.848861
Zfp868	32.8764	0.175025	0.586506	0.286342	0.774616	0.898642
Ccnyl1	48.0916	0.174992	0.547396	0.300194	0.764029	0.893469
Snrpf	221.039	0.174789	0.262676	0.666779	0.504913	0.733019
Denr	465.998	0.174423	0.229158	0.766612	0.443312	0.687061
Or51q1	47.2946	0.17362	0.323122	0.527192	0.598061	0.79645
Ctsz	6190.44	0.173323	0.164921	1.05194	0.292825	0.54913
Speg	105.692	0.173168	0.414869	0.417255	0.676492	0.843844
Tcf20	122.148	0.173121	0.405326	0.354242	0.723158	0.869612
Vps33a	186.973	0.172767	0.354927	0.508406	0.611169	0.804169
Katnb1	41.3538	0.171834	0.636164	0.356772	0.721262	0.868864
Pgk1	2788.88	0.171593	0.153107	1.13915	0.254642	0.506708
Trappc1	246.722	0.171526	0.318816	0.516321	0.60563	0.800905
Tbp	49.5786	0.171321	0.517483	0.379209	0.704532	0.859237
Rcc1	21.8103	0.170861	0.688528	-0.00564414	0.995497	0.997332
Igbp1	353.393	0.170843	0.248574	0.672875	0.501027	0.730532
Tgds	39.7117	0.170747	0.601805	0.084822	0.932403	0.969785
Rps11-ps1	21.8949	0.170723	0.633954	0.289782	0.771983	0.898015
Rpl7l1	355.308	0.170702	0.275176	0.670408	0.502598	0.731122
Ghitm	697.059	0.170428	0.179099	0.944962	0.344678	0.600743
Rps12	1883.32	0.170149	0.194938	0.871629	0.383411	0.634915
Telo2	27.8165	0.169505	0.605788	0.198024	0.843026	0.932145
Atp2a3	25.6366	0.169427	0.611221	0.505082	0.613501	0.805596
Ube3a	461.5	0.169184	0.253292	0.666264	0.505243	0.733291
Trappc4	413.234	0.169057	0.257977	0.651067	0.515003	0.740476
Rlig1	19.0231	0.168686	0.603423	0.390759	0.695976	0.854555
Dctn4	386.495	0.168619	0.268842	0.627358	0.530425	0.751719
4930523C07Rik	41.1762	0.168611	0.606458	-0.321161	0.748088	0.882946
Clec7a	512.898	0.168413	0.243362	0.692723	0.488483	0.721923
6820431F20Rik	356.356	0.168357	0.227326	0.740728	0.458859	0.700328
Pierce2	19.0153	0.168176	0.693234	0.121649	0.903177	0.957325
Csnk2a2	304.217	0.16817	0.333684	0.532112	0.594648	0.794446
Pdzd8	152.017	0.168044	0.332502	0.467867	0.639879	0.822749
Creb1	227.96	0.167908	0.351882	0.52793	0.597548	0.796191
Macrod1	31.3049	0.167727	0.545738	0.136804	0.891186	0.954413
Suz12	129.454	0.167463	0.342015	0.491552	0.623036	0.812331
Cdyl	42.481	0.167063	0.508857	0.323972	0.745959	0.882046
Letmd1	99.3004	0.16647	0.375949	0.452135	0.651172	0.830864
Chchd2	3498.46	0.16582	0.156487	1.05291	0.292383	0.548683
Calu	262.187	0.165054	0.235962	0.714784	0.474742	0.711631
Smg1	540.718	0.164865	0.317662	0.543521	0.586771	0.788343
Zfp148	244.907	0.164631	0.345121	0.458559	0.646551	0.826846
Ppp1cc	759.044	0.164512	0.229648	0.713658	0.475439	0.712172
Adamts10	76.6112	0.164376	0.489973	0.449725	0.652909	0.83236
Tmed2	589.501	0.164367	0.223769	0.73477	0.46248	0.702634
Mpp1	827.717	0.164325	0.212528	0.780986	0.434811	0.679818
Rfxap	74.5799	0.164265	0.471135	0.391668	0.695304	0.854221
9430038I01Rik	78.5178	0.164265	0.394643	0.392815	0.694456	0.854104
Fbxo33	165.176	0.164216	0.370503	0.448899	0.653505	0.832411
Sik2	80.424	0.163828	0.421836	0.377959	0.705461	0.859558
Rab3gap1	233.505	0.163781	0.274392	0.596535	0.550818	0.762477
Eif5a	1112.49	0.163729	0.17844	0.91095	0.362322	0.61519
Cops3	118.052	0.163692	0.369464	0.432622	0.665289	0.837853
Ccdc63	16.4945	0.163502	0.552904	0.291599	0.770594	0.897201
Prpf6	221.746	0.163499	0.294129	0.573849	0.56607	0.773535
Upp1	30.2734	0.163424	0.749205	0.128081	0.898085	0.956247
Amd2	43.3983	0.163245	0.379958	0.463792	0.642797	0.824559
Rcor1	285.903	0.16319	0.288806	0.565014	0.572064	0.777011
Rmnd5a	190.087	0.162715	0.311921	0.522728	0.601163	0.798151
2700049A03Rik	23.4659	0.162592	0.69438	-0.104669	0.916639	0.962706
Dnajc1	252.509	0.16234	0.288517	0.566522	0.571039	0.776199
Vps35	572.562	0.161641	0.223866	0.743345	0.457273	0.699293
Parl	211.264	0.161533	0.334082	0.477727	0.632844	0.817992
Jak1	1205.55	0.161022	0.163241	1.00274	0.315986	0.573467
Ubr4	808.581	0.160686	0.35613	0.457713	0.647159	0.827333
Ldlrad3	26.215	0.160612	0.551347	0.25441	0.799179	0.910965
Mmp27	46.0396	0.160511	0.410968	0.435008	0.663557	0.836903
Tnks2	361.967	0.160361	0.291773	0.54946	0.58269	0.785551
Tmem63b	61.0826	0.160271	0.451201	0.326112	0.74434	0.881051
Aasdhppt	56.5571	0.16007	0.446982	0.368893	0.712208	0.863452
Neurl4	43.2171	0.160019	0.621185	0.354375	0.723058	0.869612
Bahd1	104.89	0.159582	0.344123	0.390006	0.696532	0.854831
Brox	381.878	0.159558	0.180913	0.883498	0.376967	0.629396
Rbm17	235.687	0.158995	0.208835	0.777661	0.436769	0.681833
Eif4g1	452.989	0.158802	0.207633	0.768631	0.442112	0.686128
Rpl39	2493.9	0.158741	0.12317	1.29	0.197052	0.436321
Cwc15	526.38	0.158726	0.216279	0.737605	0.460755	0.701483
Lypla1	93.2682	0.15866	0.390545	0.393897	0.693657	0.853746
Fanca	41.5005	0.158636	0.51743	0.23799	0.811889	0.915751
Nifk	106.431	0.158629	0.378638	0.380741	0.703395	0.858693
Ptges3	380.226	0.158365	0.220976	0.702778	0.482194	0.716972
Zfp729b	54.1499	0.158146	0.566267	0.288702	0.77281	0.898262
Rgs10	1054.69	0.157852	0.242306	0.645951	0.518311	0.74286
Elp6	36.6044	0.157626	0.530485	0.260983	0.794106	0.90739
Mastl	15.8568	0.157071	0.68282	-0.0411429	0.967182	0.984828
Coro1c	825.632	0.157006	0.22457	0.703822	0.481543	0.716521
Atp9b	293.851	0.156873	0.297337	0.523714	0.600477	0.798017
Ecd	109.368	0.156703	0.361517	0.48672	0.626457	0.814236
Sec14l1	484.776	0.156631	0.215721	0.727969	0.466633	0.705725
Got2	261.047	0.156379	0.291892	0.507875	0.611541	0.804454
Decr1	85.6326	0.156296	0.491063	0.278332	0.780758	0.901815
Ash2l	146.964	0.155986	0.379507	0.418759	0.675392	0.843313
Gpn3	19.1962	0.15585	0.647314	0.584964	0.558572	0.768016
Tbl1xr1	394.703	0.155433	0.38818	0.464653	0.64218	0.824075
Cct5	694.576	0.155267	0.190904	0.814912	0.415123	0.661544
Osbpl9	260.98	0.154835	0.268012	0.544519	0.586084	0.787727
Nol11	97.4684	0.154816	0.376877	0.410747	0.681258	0.846692
Arhgap25	272.266	0.154766	0.389521	0.509661	0.610289	0.804037
Daglb	134.607	0.154694	0.403989	0.458748	0.646415	0.826846
Cdc42	3005.66	0.154541	0.121727	1.2698	0.204155	0.446193
2300009A05Rik	107.069	0.154174	0.399509	0.444231	0.656875	0.834429
Tmem126a	148.925	0.153998	0.363208	0.415797	0.677559	0.844393
Zfp236	63.5564	0.153756	0.408798	0.41892	0.675275	0.843313
Acadl	282.184	0.153431	0.2153	0.711117	0.477011	0.713272
Serbp1	674.88	0.15339	0.19137	0.80052	0.423409	0.669685
Maml3	31.6669	0.153293	0.567094	0.0204467	0.983687	0.990878
Cdc42bpa	28.3783	0.153104	0.550256	0.0558034	0.955498	0.981449
Emb	1116.3	0.15307	0.166543	0.932521	0.351067	0.605641
Nanp	46.9387	0.152767	0.572461	0.119605	0.904796	0.957996
Gm7072	58.3561	0.152565	0.388691	0.420158	0.67437	0.842664
Lrwd1	76.9464	0.152457	0.449888	0.265732	0.790445	0.9064
Usp28	36.5635	0.152253	0.595636	0.393875	0.693673	0.853746
Tbc1d4	37.2516	0.152034	0.599756	0.12443	0.900975	0.957181
Wdr18	102.27	0.151674	0.469723	0.207335	0.835748	0.927985
Wrnip1	27.7041	0.151571	0.696942	-0.180441	0.856806	0.938133
Map2k5	131.404	0.151509	0.351994	0.469649	0.638606	0.822027
Supt16	340.629	0.151495	0.314642	0.49004	0.624105	0.813006
Spsb1	32.5295	0.151405	0.669356	0.235722	0.813649	0.916531
Trmt13	33.9943	0.151342	0.475399	0.40148	0.688067	0.850588
Clp1	59.8864	0.151093	0.551686	0.179943	0.857197	0.938255
Ctsb	47365.2	0.151054	0.103582	1.45873	0.144639	0.363623
Zfp395	46.6121	0.151037	0.572089	0.575947	0.564651	0.7727
Rsph9	71.2047	0.150961	0.427241	0.356384	0.721553	0.868989
Gm15387	170.439	0.150944	0.434012	0.501723	0.615862	0.807464
Hadhb	234.174	0.15087	0.301901	0.506442	0.612547	0.805059
Chmp6	135.044	0.150842	0.348504	0.44146	0.65888	0.834788
Mzt1	62.752	0.150823	0.365742	0.417514	0.676302	0.843844
Wdr43	282.147	0.150771	0.308426	0.471943	0.636968	0.820834
Rock1	638.416	0.150701	0.228315	0.662368	0.507735	0.735477
Mrs2	96.4336	0.150591	0.565045	0.287796	0.773503	0.898589
Gtf3c2	250.332	0.150462	0.246576	0.588665	0.556086	0.766409
Crtc3	127.837	0.150332	0.374945	0.443407	0.657471	0.834788
Nek1	23.5836	0.150194	0.582477	0.212214	0.83194	0.926222
Scrib	70.1344	0.150192	0.478136	0.331549	0.74023	0.878492
Tpt1	13532.2	0.150105	0.119289	1.26151	0.207125	0.449524
Pak2	701.191	0.149989	0.202804	0.743366	0.45726	0.699293
Cd37	483.527	0.149547	0.23972	0.606448	0.544217	0.758613
Ptpra	804.352	0.149503	0.207233	0.720031	0.471506	0.709147
Clcn7	796.034	0.149439	0.184104	0.81434	0.41545	0.661861
Ppfia1	222.599	0.149331	0.331006	0.453466	0.650213	0.829846
Pde4d	25.6634	0.149291	0.710842	0.182017	0.85557	0.937827
Mif	1895.79	0.149122	0.169915	0.867542	0.385645	0.63678
Rpl15-ps3	898.715	0.14904	0.695918	0.0734165	0.941475	0.974827
Dcun1d4	16.1557	0.148668	0.735573	0.286677	0.77436	0.898642
Timm17a	251.53	0.148427	0.395901	0.358843	0.719712	0.867918
Nucb1	592.031	0.148259	0.23372	0.627956	0.530033	0.751508
B230219D22Rik	300.754	0.147876	0.23499	0.645958	0.518307	0.74286
Fzd7	41.4042	0.147865	0.449719	0.34666	0.728847	0.872605
Zfp787	69.3659	0.147841	0.402986	0.274977	0.783334	0.902871
E130311K13Rik	20.4296	0.147467	0.672352	0.312216	0.754876	0.887812
Cfap298	8.76071	0.147379	0.742054	0.312258	0.754844	0.887812
Coa4	100.732	0.147239	0.3708	0.478576	0.63224	0.81784
Gm13736	17.1401	0.146868	0.664702	0.679048	0.497107	0.727709
Nxt1	104.119	0.146783	0.410058	0.339644	0.734125	0.875648
Eif5b	1148.43	0.14673	0.16991	0.860337	0.389603	0.640153
Atp6ap1	1567.07	0.146419	0.132842	1.11097	0.266583	0.519825
Etv1	22.6898	0.146417	0.610072	0.167728	0.866798	0.942171
Axin1	137.752	0.146296	0.381476	0.353657	0.723596	0.869801
Ncbp3	154.18	0.145978	0.303954	0.507028	0.612135	0.804723
Snu13	516.373	0.145932	0.273597	0.532685	0.594252	0.794428
Syngr1	1078.3	0.145694	0.226845	0.6188	0.536048	0.755075
Brwd3	57.0688	0.14541	0.408037	0.383099	0.701646	0.857563
Srpk2	162.447	0.145304	0.344984	0.413396	0.679316	0.845618
Eef2	2252.11	0.145262	0.138948	1.05649	0.290742	0.546597
Dhx15	262.467	0.145099	0.250838	0.581687	0.560778	0.769439
Maml2	67.4954	0.145067	0.524553	0.2257	0.821435	0.921581
Rnf4	350.836	0.144859	0.208817	0.682629	0.494841	0.725803
Puf60	281.394	0.144588	0.25103	0.575731	0.564797	0.772797
Sdf2	389.476	0.144501	0.22125	0.631134	0.527953	0.750176
Tmem35b	111.971	0.144345	0.431952	0.232784	0.815929	0.917698
Syap1	107.212	0.144331	0.348101	0.451061	0.651946	0.831646
Nolc1	122.473	0.144106	0.37698	0.365729	0.714567	0.865038
Aurkaip1	329.749	0.144081	0.242226	0.589015	0.555851	0.766386
Pkd2l2	19.114	0.143968	0.553166	0.281972	0.777965	0.900331
Narf	102.819	0.143908	0.479776	0.626524	0.530971	0.751969
Spaca6	77.0811	0.143885	0.486559	0.364055	0.715817	0.86584
Mbtps2	81.8231	0.143839	0.338646	0.355991	0.721847	0.869163
Mmadhc	237.868	0.143839	0.302999	0.482441	0.629493	0.815908
Srsf7	330.407	0.14306	0.240098	0.640135	0.522085	0.745702
Tor2a	124.587	0.142824	0.346715	0.412776	0.679771	0.845618
Clcn5	375.523	0.142816	0.30788	0.459193	0.646096	0.826846
Ilf2	131.455	0.142695	0.39712	0.350022	0.726322	0.871098
Smpdl3a	1309.39	0.142115	0.150886	0.938228	0.348127	0.603393
Fam204a	125.851	0.14142	0.316903	0.429841	0.667311	0.8383
Terf1	51.9709	0.140929	0.461132	0.281079	0.77865	0.900509
Terf2	72.8555	0.140757	0.479636	0.289143	0.772472	0.898083
Tmem106c	88.8501	0.140432	0.397468	0.32903	0.742133	0.880143
Trap1	106.328	0.140428	0.342054	0.43726	0.661923	0.836211
Or5b106	16.4963	0.140372	0.511285	0.261437	0.793756	0.90739
2610021A01Rik	15.3334	0.140365	0.711325	0.0321131	0.974382	0.987305
1700025G04Rik	73.0236	0.14025	0.573322	0.441894	0.658566	0.834788
Hyls1	16.4692	0.140241	0.70543	0.131617	0.895287	0.955524
Prpf40a	592.332	0.140108	0.207968	0.669407	0.503236	0.731406
Kif13b	205.31	0.140019	0.367544	0.392251	0.694872	0.854104
Adsl	82.7048	0.139809	0.38303	0.358882	0.719683	0.867918
Zfp59	9.45253	0.139713	0.753723	0.13188	0.895079	0.955524
Anxa2	3048.35	0.139713	0.160754	0.867707	0.385555	0.636733
Spred2	30.6242	0.139575	0.518446	0.34428	0.730635	0.873025
Rprd1b	121.534	0.139096	0.39687	0.365865	0.714466	0.865016
Nnt	100.09	0.139002	0.410875	0.333129	0.739037	0.877829
4930453N24Rik	135.143	0.13877	0.338122	0.440045	0.659905	0.834971
Alg9	76.3319	0.138406	0.469849	0.398252	0.690444	0.851854
Prmt2	122.022	0.138391	0.338121	0.345764	0.72952	0.872761
Bmi1	65.4554	0.138333	0.462307	0.298046	0.765668	0.894297
Drg1	301.18	0.138253	0.300858	0.460959	0.644828	0.825831
Rusc1	68.4841	0.138241	0.459823	0.163249	0.870322	0.943916
Zfp143	73.1754	0.1382	0.431183	0.327331	0.743418	0.880453
Cers5	269.779	0.137814	0.210578	0.653913	0.513168	0.73902
Tln1	1594.96	0.137804	0.22386	0.624597	0.532235	0.752579
Otulin	222.754	0.137795	0.280755	0.488671	0.625074	0.813243
Ppp1r35	56.8918	0.13754	0.361667	0.389635	0.696806	0.854902
Sp3	254.31	0.137365	0.351072	0.367297	0.713398	0.864534
Cav2	82.3356	0.13732	0.394511	0.385858	0.699602	0.85646
Phf20	241.691	0.137188	0.297515	0.43964	0.660198	0.834986
Cdk9	551.861	0.137143	0.220908	0.624894	0.53204	0.752572
Slc38a7	132.576	0.136935	0.30897	0.442089	0.658425	0.834788
Rab34	87.8627	0.136832	0.368419	0.324307	0.745706	0.882046
Dmac2	63.8479	0.136575	0.491288	0.32172	0.747665	0.882844
Ran	860.443	0.136544	0.211856	0.633665	0.5263	0.74911
Scfd2	33.6284	0.136538	0.568801	0.321327	0.747963	0.882899
Rab2a	769.585	0.136529	0.177792	0.764089	0.444814	0.688046
Txn1	2738.51	0.136155	0.19717	0.678782	0.497276	0.727709
Srrt	164.579	0.1361	0.484675	0.272114	0.785534	0.903814
Ywhae	848.911	0.135822	0.187524	0.723333	0.469475	0.70826
Set	542.949	0.135651	0.240398	0.562365	0.573867	0.778707
Eif3e	569.644	0.13556	0.159824	0.847294	0.396831	0.647178
Tagln2	1521.16	0.135136	0.211199	0.644697	0.519124	0.743405
Atp2a2	249.836	0.134862	0.249524	0.540702	0.588713	0.790026
Pstpip2	33.0778	0.134351	0.428789	0.253112	0.800182	0.911203
Maz	70.6024	0.133964	0.372036	0.445313	0.656093	0.833846
Gas7	974.034	0.13373	0.224132	0.619731	0.535435	0.754614
Rbm3	802.428	0.133675	0.1677	0.796764	0.425588	0.671373
Agpat2	114.227	0.133441	0.432759	0.304838	0.76049	0.891671
Eef1g	1032.09	0.13344	0.193856	0.692648	0.48853	0.721923
Man1a2	215.948	0.133413	0.327891	0.377846	0.705545	0.859558
Aldh7a1	28.4443	0.133372	0.587626	0.245292	0.806231	0.913644
Pole3	99.4997	0.133071	0.335635	0.416995	0.676682	0.843844
Usp48	214.78	0.132903	0.290902	0.432145	0.665636	0.837929
Glb1	338.91	0.132821	0.259892	0.509471	0.610422	0.804088
Paxbp1	192.179	0.132735	0.353101	0.404211	0.686058	0.849652
1110004F10Rik	437.329	0.1327	0.17522	0.757396	0.448813	0.691537
Akap13	610.302	0.132527	0.228345	0.579412	0.562311	0.770826
Akirin1	281.835	0.131658	0.27837	0.478557	0.632254	0.81784
Gkap1	61.009	0.131595	0.372496	0.384702	0.700458	0.857145
Adh5	290.554	0.131289	0.289368	0.444244	0.656866	0.834429
Mroh1	264.503	0.130993	0.30402	0.424851	0.670946	0.84081
Rpl34	4647.46	0.130941	0.176896	0.741602	0.458329	0.699823
Dtx2	77.6631	0.130858	0.454251	0.300063	0.764129	0.893469
Usp9x	519.425	0.130773	0.304619	0.422729	0.672493	0.841635
Sem1	2529.32	0.130631	0.126136	1.03278	0.301708	0.559772
Ebp	225.034	0.130609	0.296782	0.441042	0.659183	0.834925
Ftl1-ps2	30.7536	0.130568	0.476125	0.265171	0.790878	0.906708
Rcor3	54.2488	0.130293	0.41833	0.338272	0.735158	0.876122
Pfkm	12.1238	0.130241	0.709296	0.370391	0.711091	0.862954
Prkci	50.09	0.130231	0.475693	0.277171	0.781649	0.902196
Nfkb2	504.532	0.129861	0.223819	0.601544	0.547478	0.760795
Malsu1	135.381	0.12986	0.355808	0.345699	0.729569	0.872761
Mrm3	13.4083	0.129776	0.749601	0.360806	0.718244	0.867556
Otud6b	135.918	0.129689	0.30037	0.413322	0.67937	0.845618
Tmem14c	740.411	0.128892	0.240308	0.545288	0.585555	0.787221
Exosc3	96.7713	0.128811	0.492084	0.248864	0.803466	0.912855
Zscan12	23.5002	0.128549	0.63291	0.208616	0.834748	0.927985
Mpzl1	24.7363	0.128304	0.684996	0.0994808	0.920757	0.963505
Tbc1d7	29.294	0.128042	0.594709	0.433698	0.664508	0.837402
Slc35c2	78.2038	0.128033	0.410376	0.387965	0.698042	0.855464
Gpank1	91.3033	0.1278	0.449923	0.3353	0.737399	0.877006
Epb41l1	142.091	0.127782	0.394268	0.327711	0.743131	0.880214
Car9	27.6193	0.127667	0.691707	-0.267612	0.788998	0.905659
Dpf2	184.245	0.127545	0.285714	0.457531	0.647289	0.827333
Morf4l1	1215.53	0.127502	0.144028	0.89033	0.373289	0.626599
Glrx3	298.696	0.127244	0.271465	0.472756	0.636387	0.820414
Sh3gl1	206.719	0.127189	0.242447	0.522689	0.601191	0.798151
Nenf	227.07	0.127054	0.243982	0.520493	0.60272	0.798958
Rpl23	5782.9	0.126902	0.125781	1.01088	0.312075	0.569194
Gm21988	41.7508	0.126859	0.480906	0.197082	0.843763	0.932145
Klhl15	15.8257	0.126854	0.718483	0.177252	0.859311	0.938976
Cdk5rap2	40.5727	0.126612	0.656591	0.211958	0.83214	0.926344
Tut1	47.2387	0.126508	0.546389	0.237982	0.811895	0.915751
Srp54a	207.726	0.126268	0.345229	0.394653	0.693099	0.853746
Trim27	212.044	0.126131	0.313096	0.423314	0.672066	0.841338
Ftl1	122159	0.125923	0.165769	0.754952	0.450278	0.693046
Oaz1-ps	320.33	0.125895	0.409803	0.167759	0.866773	0.942171
Ppig	606.271	0.125809	0.189604	0.672573	0.501219	0.730532
Khsrp	86.2652	0.125482	0.342952	0.34902	0.727075	0.871595
Snrnp25	198.226	0.125212	0.345578	0.417559	0.676269	0.843844
Ptgir	33.3204	0.124978	0.559151	0.427297	0.669163	0.839502
Reg2	45.946	0.124879	0.481907	0.186105	0.852363	0.935518
Srp54c	150.437	0.124836	0.400404	0.311923	0.755099	0.887881
Cdk8	72.739	0.124817	0.373634	0.334695	0.737855	0.877006
Tmem120b	18.1121	0.124587	0.716111	0.639457	0.522525	0.745844
Pdcd10	340.838	0.124411	0.262585	0.451644	0.651526	0.831213
Sft2d2	255.089	0.124385	0.292443	0.398767	0.690065	0.851854
Carnmt1	69.6789	0.124247	0.450428	0.280579	0.779033	0.900629
Nek8	11.974	0.124129	0.694464	0.162419	0.870976	0.944426
Tdg	166.706	0.124046	0.315964	0.374415	0.708096	0.861125
Rsl1	37.8894	0.124011	0.696875	0.471716	0.637129	0.820834
Exo1	23.2166	0.123627	0.706964	-0.233718	0.815204	0.917282
Btaf1	148.835	0.123548	0.32264	0.385384	0.699953	0.856789
Ltbr	169.764	0.123086	0.286903	0.433629	0.664558	0.837402
Acot13	204.222	0.123024	0.352493	0.345972	0.729364	0.872761
Usp14	237.761	0.123001	0.279829	0.442129	0.658396	0.834788
Slc12a6	261.232	0.122941	0.331189	0.375411	0.707355	0.861101
Dnajc14	184.397	0.122865	0.298129	0.399995	0.68916	0.851287
Or5w19	19.3116	0.122813	0.487908	0.240183	0.810189	0.91553
Csde1	1151.81	0.122788	0.201211	0.610781	0.541344	0.757471
Mysm1	150.366	0.12253	0.432977	0.339782	0.734021	0.875648
Gyg1	533.2	0.122369	0.305477	0.421631	0.673294	0.842277
Qars1	280.243	0.122102	0.20664	0.594969	0.551864	0.763193
Eif2s3y	69.5033	0.122052	0.498039	0.48925	0.624665	0.81318
Smarca4	398.094	0.122005	0.217791	0.55283	0.58038	0.783835
Rangap1	192.668	0.121972	0.3589	0.295342	0.767733	0.895573
Rps24	5948.84	0.121696	0.12606	0.965282	0.334404	0.591827
Rpl35rt	2018.47	0.121139	0.149783	0.819517	0.412491	0.659403
Krit1	297.186	0.120971	0.169666	0.713217	0.475711	0.712231
Prkar1a	751.993	0.120771	0.177544	0.684869	0.493426	0.725492
Slc39a7	356.736	0.120378	0.234736	0.491725	0.622914	0.812274
Afg2a	36.7932	0.12034	0.590771	0.283954	0.776446	0.899551
Cst3	17766.7	0.120126	0.175086	0.673431	0.500673	0.730305
Phyh	173.393	0.119839	0.326104	0.354764	0.722766	0.869551
Snapc2	67.6835	0.119785	0.498094	0.248436	0.803797	0.912855
Cct3	381.317	0.119707	0.17116	0.704647	0.48103	0.71617
Trmt2a	54.0027	0.11914	0.490071	0.308251	0.757892	0.889736
Usf2	412.654	0.119123	0.219393	0.536904	0.591334	0.792373
Dcun1d2	42.5996	0.119102	0.49266	0.252654	0.800536	0.911215
Psmd9	176.215	0.118988	0.298105	0.407793	0.683425	0.847815
Spen	388.261	0.118571	0.26467	0.43363	0.664557	0.837402
Mtpn	1263.48	0.11856	0.178117	0.664709	0.506237	0.734527
Med31	45.1154	0.118467	0.590735	0.303961	0.761158	0.89215
Wasl	90.0741	0.11844	0.446893	0.327991	0.742918	0.880164
Cep68	31.7907	0.118376	0.617281	-0.0466526	0.96279	0.984007
Rnf215	37.7118	0.118122	0.586807	0.185845	0.852566	0.935518
Cib1	415.175	0.118053	0.223724	0.539219	0.589736	0.791043
Sord	303.302	0.117783	0.256967	0.430655	0.666719	0.838168
E4f1	53.3017	0.117741	0.522356	0.244203	0.807074	0.91381
Rsrc1	184.556	0.11751	0.318651	0.3798	0.704094	0.858956
Phkg2	148.774	0.117406	0.309913	0.322104	0.747374	0.882844
Prdx6	417.48	0.116707	0.261476	0.441791	0.658641	0.834788
Acbd6	111.525	0.116486	0.391508	0.320251	0.748778	0.883155
Emc8	157.041	0.116402	0.277675	0.406593	0.684307	0.848085
Pofut1	118.533	0.115369	0.355075	0.328	0.742912	0.880164
Frs2	72.7842	0.114717	0.430801	0.251361	0.801535	0.911864
Ogfod2	40.5032	0.114507	0.577912	0.140563	0.888215	0.952974
Ubap2l	731.913	0.11449	0.223538	0.533842	0.593451	0.793908
Dmxl2	173.878	0.114201	0.436366	0.180432	0.856813	0.938133
Il1a	103.729	0.114067	0.753079	1.05609	0.290926	0.546843
Rnmt	194.816	0.113958	0.312826	0.372783	0.70931	0.861743
Ptpn21	17.0409	0.113924	0.739242	0.209461	0.834088	0.927772
Ccar1	369.111	0.113811	0.263134	0.416733	0.676874	0.843844
Eif3i	460.39	0.113529	0.226608	0.500719	0.616569	0.808083
Abhd13	69.1199	0.113203	0.434791	0.265918	0.790302	0.9064
Setd2	366.457	0.113161	0.327593	0.326888	0.743752	0.880748
Gm15807	15.5661	0.11304	0.636662	-0.192669	0.847218	0.934083
Timm44	164.957	0.113	0.315709	0.35929	0.719378	0.867918
Abcc10	14.651	0.112972	0.56195	0.151032	0.879951	0.94949
Stx19	12.4362	0.112747	0.655265	0.106049	0.915543	0.962514
Tnip3	3715.79	0.112372	0.211683	0.533474	0.593705	0.793994
Nphs1	42.2105	0.112223	0.39301	0.275837	0.782674	0.902614
Cmpk1	349.68	0.112171	0.234406	0.48547	0.627343	0.814757
Spin1	139.668	0.111645	0.322151	0.344495	0.730474	0.872934
Nol3	14.361	0.111526	0.632519	0.172416	0.86311	0.940837
Phax	180.568	0.111509	0.347567	0.328432	0.742585	0.880164
Cenpc1	127.41	0.111172	0.281759	0.392319	0.694823	0.854104
Gm7536	2067.8	0.111122	0.177489	0.620555	0.534892	0.754417
Gm15590	14.3881	0.111034	0.558115	-0.119583	0.904814	0.957996
Rnf128	474.8	0.110934	0.284193	0.369705	0.711602	0.86327
Mynn	49.7716	0.110898	0.469126	0.264238	0.791597	0.90723
Syvn1	200.899	0.110459	0.29099	0.368719	0.712337	0.863452
Arfgef1	315.054	0.110455	0.306747	0.329887	0.741485	0.879678
Ccdc28a	38.5711	0.110325	0.611078	0.374876	0.707753	0.861125
Rbm42	256.094	0.110317	0.273101	0.412979	0.679622	0.845618
Yipf1	198.857	0.110139	0.285606	0.366815	0.713757	0.864665
Rxrb	96.0341	0.109897	0.330494	0.384963	0.700265	0.857069
Arf4	255.069	0.109584	0.231659	0.486905	0.626325	0.814236
Lig3	20.693	0.109435	0.628169	0.203229	0.838956	0.930022
C2cd5	70.573	0.109428	0.419066	0.160377	0.872584	0.945376
Ago4	97.7225	0.10933	0.448563	0.0986737	0.921397	0.963753
Pianp	17.5781	0.109014	0.69331	0.768959	0.441918	0.685985
Trir	640.943	0.108922	0.168401	0.644864	0.519015	0.743353
Sub1	844.837	0.108893	0.175941	0.614953	0.538586	0.755865
Arid3b	85.2429	0.108756	0.506766	0.203049	0.839097	0.930078
Zmynd11	190.633	0.108751	0.352547	0.253382	0.799973	0.911152
Cct7	533.523	0.108522	0.213946	0.500267	0.616887	0.808397
Tmed4	128.675	0.108464	0.340008	0.332591	0.739443	0.877961
Ccdc82	144.719	0.108463	0.296893	0.365001	0.715111	0.865188
Gm47036	44.5437	0.108454	0.753581	0.579114	0.562512	0.770999
Nop2	46.2355	0.108242	0.489207	0.19697	0.843851	0.932145
Atp5pf	1229.6	0.108108	0.21571	0.511349	0.609107	0.803113
Washc1	101.852	0.108003	0.375339	0.328916	0.742219	0.880144
Zfp1007	20.0553	0.107853	0.601064	0.302293	0.762429	0.892627
Rpl30	3503.03	0.107594	0.121535	0.883787	0.376811	0.629237
Higd2a	409.531	0.107515	0.242084	0.423561	0.671886	0.841338
Gnpat	144.406	0.107039	0.424536	0.245519	0.806055	0.913644
Papolg	30.9445	0.106669	0.446822	0.224879	0.822074	0.921642
Gps2	187.428	0.106455	0.240775	0.439815	0.660071	0.834986
Uba6	187.638	0.10638	0.278313	0.397871	0.690725	0.851856
2210418O10Rik	28.4139	0.106242	0.642756	0.124463	0.900949	0.957181
Ergic1	105.495	0.106216	0.502776	0.135697	0.892061	0.954661
Or4b12	17.2915	0.10619	0.562134	0.184609	0.853535	0.936033
Ankrd27	49.928	0.106133	0.407325	0.252819	0.800408	0.911215
Supt7l	74.3229	0.105854	0.440562	0.271679	0.785869	0.903814
Arf1	1208.52	0.10514	0.165282	0.631265	0.527868	0.750176
Rps28	7717.94	0.105	0.125727	0.838037	0.40201	0.650283
H1f4	31.532	0.104878	0.625468	0.509063	0.610708	0.804088
Sumf1	187.377	0.104789	0.30471	0.324898	0.745258	0.881925
Ncoa4	614.326	0.104258	0.24784	0.433202	0.664868	0.837575
Lsg1	117.229	0.10413	0.408335	0.29538	0.767703	0.895573
Meis3	18.4233	0.104124	0.590432	0.21452	0.830141	0.925808
Exosc2	62.7293	0.10399	0.401251	0.29343	0.769194	0.896364
Dnajc18	59.5549	0.103959	0.51762	0.212554	0.831675	0.926131
Cbx5	104.812	0.103889	0.495772	0.158734	0.873878	0.946182
Tbl1x	258.546	0.103855	0.319014	0.360479	0.718489	0.867689
Ndst1	85.48	0.103731	0.409247	0.266589	0.789786	0.9064
Banp	83.3656	0.103714	0.454985	0.114033	0.909212	0.960147
Tpt1-ps3	1236.1	0.103525	0.278737	0.34714	0.728486	0.872274
Ctbp1	273.659	0.103512	0.282474	0.361305	0.717871	0.867309
Medag	19.9014	0.103212	0.446071	0.213463	0.830966	0.926131
Itgb1	1165.57	0.103117	0.174989	0.593358	0.552942	0.763853
Exosc1	67.4993	0.102999	0.48612	0.606915	0.543907	0.758385
Bzw2	108.663	0.102741	0.384525	0.306811	0.758987	0.890516
Ptges2	63.984	0.102727	0.58975	0.141843	0.887204	0.952423
Selenos	580.794	0.102514	0.194296	0.532038	0.5947	0.794446
Pik3c3	136.951	0.1024	0.390934	0.255069	0.79867	0.910787
Rnf8	119.225	0.102383	0.460149	0.222929	0.82359	0.922093
Nprl2	57.283	0.102356	0.477624	0.185587	0.852769	0.935518
Zbtb20	453.398	0.102239	0.32199	0.286211	0.774716	0.898657
Mrc1	1289.11	0.102174	0.207707	0.499331	0.617546	0.80885
Tiam1	99.4523	0.102171	0.638915	0.0825607	0.934201	0.970801
Zbtb24	47.9045	0.102093	0.491254	0.177577	0.859055	0.938895
Hpf1	123.678	0.102081	0.287855	0.354661	0.722843	0.869551
Mvd	97.7125	0.102032	0.664432	0.376591	0.706478	0.86039
Ints7	86.0872	0.101665	0.416812	0.241875	0.808877	0.914749
Kif2a	138.49	0.101572	0.492307	0.239427	0.810774	0.915751
D16Ertd472e	24.6189	0.101374	0.588361	0.0714648	0.943028	0.976
Ybx1	1229.97	0.101324	0.140357	0.723648	0.469282	0.708072
Ssh3	104.628	0.101094	0.404264	0.243589	0.807549	0.914148
Hsd17b7	35.4733	0.100812	0.642249	0.859939	0.389823	0.640299
Thrap3	379.85	0.100635	0.293116	0.350709	0.725806	0.870708
Kctd17	9.7393	0.100623	0.736605	0.119562	0.90483	0.957996
Phpt1	70.893	0.100542	0.541885	0.109324	0.912945	0.961363
Pak1	124.66	0.100534	0.339936	0.323082	0.746633	0.882641
Kmt2c	276.227	0.100478	0.304381	0.316942	0.751288	0.8847
Shank1	26.2766	0.100172	0.530137	0.191368	0.848237	0.934264
Mettl25b	82.3913	0.100139	0.501936	0.219475	0.82628	0.923772
Sh3bgrl	1133.92	0.100035	0.199184	0.49811	0.618406	0.80932
Stt3a	284.27	0.0997349	0.269097	0.370072	0.711329	0.863088
Tafazzin	220.58	0.0995459	0.258337	0.384373	0.700702	0.857145
Snhg4	22.8924	0.0994686	0.630919	0.164345	0.86946	0.943773
Ythdf2	326.664	0.0993048	0.206169	0.48207	0.629756	0.816145
Uba52	3129.57	0.0992555	0.138131	0.721723	0.470465	0.708374
Mcm9	42.5402	0.099211	0.506782	0.19218	0.847601	0.934083
Sh3bp5	342.085	0.099185	0.339096	0.263672	0.792033	0.90739
Snapc5	158.297	0.0986524	0.37115	0.287123	0.774018	0.898642
Tpp1	1013.63	0.0985833	0.158552	0.620759	0.534758	0.754417
Uba3	101.785	0.0985814	0.324029	0.291303	0.77082	0.897262
Snrnp70	276.008	0.0984873	0.278224	0.298038	0.765674	0.894297
Arl2bp	46.6782	0.0983328	0.418349	0.271294	0.786165	0.903814
Mkln1	371.261	0.0981769	0.278205	0.354331	0.723091	0.869612
Nus1	285.335	0.0978771	0.269984	0.367055	0.713578	0.864549
Rab40c	92.4728	0.0978221	0.502682	0.153241	0.878208	0.948483
Cdc42se1	469.965	0.0976868	0.207581	0.471568	0.637235	0.820834
Drap1	168.597	0.0976536	0.230692	0.400945	0.688461	0.850893
Smim7	428.392	0.0976313	0.281397	0.35192	0.724898	0.870299
Bud23	59.932	0.0973805	0.450447	0.225157	0.821857	0.921642
Riok1	133.869	0.0973541	0.389511	0.271887	0.785709	0.903814
Faap24	13.9824	0.0971904	0.693855	0.225894	0.821283	0.921581
Morn2	21.7515	0.0971019	0.705841	0.0565044	0.95494	0.98107
Pus10	41.4538	0.0970317	0.503716	0.158336	0.874192	0.946373
Appbp2	219.105	0.0968605	0.277	0.358108	0.720262	0.868166
Riox1	46.0494	0.0966652	0.504417	0.168931	0.865851	0.94207
Cby1	20.2984	0.0966154	0.70287	0.116359	0.907368	0.959207
Slc25a19	120.716	0.0965298	0.441078	0.296485	0.76686	0.895277
Apoe	32714.1	0.0964634	0.214875	0.438174	0.66126	0.835681
Lyz2	132092	0.0962749	0.200094	0.468376	0.639516	0.822394
Idh2	147.199	0.0961788	0.45188	0.234136	0.814879	0.917087
Med8	296.277	0.0960478	0.207259	0.465234	0.641764	0.823746
Nlk	59.0986	0.0957685	0.477359	0.223309	0.823295	0.922093
Gabarapl2	582.585	0.0956937	0.224352	0.425063	0.670791	0.840727
Eef1a1	14185.3	0.0955319	0.147309	0.649684	0.515896	0.741045
Ormdl2	214.686	0.0951813	0.342761	0.271797	0.785778	0.903814
Eri3	69.4493	0.0950401	0.373954	0.238752	0.811298	0.915751
Psat1	28.3304	0.0948364	0.660378	-0.103271	0.917748	0.963006
Mrrf	53.6107	0.0946359	0.575475	0.122621	0.902407	0.957181
Selenof	618.907	0.0946197	0.151327	0.630591	0.528308	0.75052
Atat1	38.2874	0.0945732	0.574045	-0.0315927	0.974797	0.987324
Mtmr6	353.047	0.0945278	0.205371	0.468651	0.639319	0.822394
Spg7	161.33	0.0944468	0.344883	0.279003	0.780243	0.901422
Slc35a5	76.2041	0.0942409	0.430367	0.198886	0.842352	0.931947
Coq7	94.0737	0.0942146	0.456994	0.320954	0.748245	0.883031
Hycc1	134.44	0.0941629	0.32719	0.276605	0.782083	0.90221
Rmdn2	29.1982	0.0939867	0.718428	-0.186847	0.85178	0.9354
Srr	30.0429	0.0938669	0.593022	0.179438	0.857594	0.938529
Jpt2	88.0522	0.0937631	0.498514	0.153388	0.878093	0.948458
Gm48082	36.9011	0.0936831	0.504194	0.157885	0.874548	0.946379
Rpl26	4946.56	0.0936659	0.131474	0.712313	0.476271	0.712783
Lpar1	55.8034	0.093429	0.639956	0.504063	0.614217	0.805921
Ngrn	55.2122	0.0933398	0.639956	0.430842	0.666583	0.838168
Klhl3	133.009	0.0930134	0.484405	0.102161	0.918629	0.963026
Nck2	29.7742	0.0929991	0.412396	0.276521	0.782148	0.90221
Fbxo4	70.6387	0.0928396	0.489435	0.188072	0.850821	0.93487
Smarcd2	162.305	0.092687	0.31398	0.334321	0.738137	0.877117
Mrpl23	129.356	0.0925714	0.343042	0.261426	0.793764	0.90739
Pira12	119.546	0.0924448	0.325904	0.289775	0.771988	0.898015
Tmed10	1621.33	0.0924414	0.154571	0.603858	0.545938	0.759575
Ap3s2	85.4091	0.0922312	0.427429	0.141725	0.887298	0.952423
Cap1	392.554	0.0918788	0.300651	0.331864	0.739992	0.878309
Ndufa6	913.296	0.091873	0.136067	0.678965	0.49716	0.727709
Pagr1a	36.2611	0.0916739	0.714619	0.407682	0.683507	0.847815
Ptger2	52.7677	0.0913925	0.556853	0.207657	0.835497	0.927985
Ctnna1	533.506	0.0912201	0.214619	0.426759	0.669555	0.83979
Rnf10	169.269	0.090965	0.268593	0.336333	0.73662	0.876827
Gm11225	45.6959	0.0908175	0.427062	0.0995098	0.920734	0.963505
Ccdc88a	227.132	0.0906854	0.375707	0.21809	0.827359	0.924111
Naa10	72.1435	0.0905555	0.370034	0.252152	0.800924	0.911445
Csrp2	17.4787	0.089819	0.743426	0.206882	0.836102	0.927985
Arsa	49.7506	0.089755	0.518247	0.054007	0.95693	0.982332
Bysl	50.6556	0.0896678	0.614885	0.324195	0.74579	0.882046
Nme2	897.493	0.0896529	0.192827	0.467229	0.640336	0.822767
Gnptg	88.3676	0.0893951	0.392136	0.178049	0.858685	0.938895
Rce1	127.958	0.0889931	0.376603	0.173816	0.86201	0.940035
Zdhhc14	213.274	0.0888698	0.249548	0.352779	0.724254	0.869965
Golga7	277.792	0.0888079	0.233878	0.378401	0.705133	0.859558
Sfxn1	98.4571	0.0887294	0.372142	0.201534	0.840281	0.931065
Rad17	132.427	0.0886997	0.324263	0.266238	0.790056	0.9064
Cep43	69.9286	0.0886837	0.454979	0.153467	0.87803	0.948458
Slc36a4	157.895	0.0882659	0.441077	0.232626	0.816051	0.917736
Mtm1	85.4329	0.0881295	0.316973	0.321815	0.747593	0.882844
Nif3l1	54.2225	0.0875466	0.491164	0.132371	0.894691	0.955524
Zfp12	45.768	0.0873126	0.592351	-0.0310077	0.975263	0.987335
Vac14	192.371	0.0872809	0.234809	0.371949	0.709931	0.862357
Elf2	170.127	0.0872408	0.345386	0.264248	0.791589	0.90723
Wbp2	461.674	0.0872129	0.21637	0.402882	0.687035	0.850454
Arrdc1	271.123	0.0872107	0.248538	0.330289	0.741182	0.879419
Lnpk	68.902	0.0871311	0.443673	0.153719	0.877831	0.948458
Lrp1	751.315	0.0870235	0.227541	0.384532	0.700584	0.857145
Fam8a1	56.8492	0.0870213	0.479119	0.268515	0.788303	0.905264
Cops7b	66.5226	0.0870207	0.522081	0.0863222	0.93121	0.969228
Galnt4	25.3546	0.0869668	0.581272	0.0267295	0.978675	0.989204
Emc1	63.3893	0.0869135	0.416606	0.20455	0.837924	0.929376
Phgdh	14.4781	0.0868726	0.709693	0.352667	0.724338	0.869965
Lsm1	122.51	0.0867013	0.439598	0.0654195	0.94784	0.97734
Orai1	183.613	0.086621	0.318007	0.261498	0.793709	0.90739
Apex1	182.688	0.0866169	0.372936	0.25715	0.797063	0.909759
Xxylt1	36.6759	0.0865722	0.600911	0.126736	0.899149	0.956826
Ebna1bp2	141.726	0.0865461	0.397962	0.146981	0.883147	0.950735
St6galnac6	95.915	0.0864581	0.461489	0.323241	0.746513	0.8826
Myo7a	50.7756	0.0863896	0.557519	0.100449	0.919988	0.963247
Tmem184c	55.7157	0.0863718	0.493268	0.197303	0.84359	0.932145
Itfg1	157.005	0.0862284	0.28047	0.286419	0.774557	0.898642
Kdelr1	251.221	0.0862035	0.304046	0.23857	0.811439	0.915751
Dhrs3	1100.93	0.0859163	0.215533	0.400214	0.688999	0.851252
Stn1	26.3972	0.0855214	0.602078	-0.0474273	0.962173	0.984005
Retsat	43.2859	0.0851695	0.547454	0.180624	0.856663	0.938133
Tle6	24.2228	0.0851467	0.640804	0.0651019	0.948093	0.97734
Eloc	465.308	0.0849834	0.195316	0.425352	0.67058	0.840667
Tbc1d22a	179.677	0.084799	0.3209	0.261887	0.793409	0.90739
Lgals8	375.443	0.0847652	0.283611	0.32011	0.748885	0.883179
Tubb5	973.024	0.0844946	0.257423	0.340588	0.733414	0.875129
Mmachc	2003.53	0.0843072	0.194703	0.423665	0.67181	0.841338
Timm13	710.959	0.0842126	0.220294	0.381729	0.702662	0.858477
Trappc8	124.401	0.0839427	0.334184	0.252641	0.800546	0.911215
Ddx41	145.858	0.083922	0.26764	0.321613	0.747746	0.882844
Slc15a4	356.522	0.0838719	0.252438	0.342328	0.732104	0.874274
Dapk3	50.9321	0.0838079	0.510759	0.152325	0.87893	0.948965
Cd93	1320.53	0.0836156	0.157048	0.528854	0.596907	0.795783
Trappc11	115.905	0.0836071	0.393843	0.191884	0.847833	0.934145
Cers2	554.842	0.0835457	0.196173	0.429004	0.66792	0.838657
Cdc37l1	159.069	0.0833591	0.41405	0.165594	0.868476	0.943301
Pign	226.349	0.0832544	0.240064	0.354712	0.722806	0.869551
Gmpr2	90.9336	0.0828683	0.522461	0.140037	0.888631	0.953021
Nde1	111.225	0.0823987	0.379074	0.286356	0.774605	0.898642
Tbc1d17	231.964	0.0819427	0.33268	0.222531	0.823901	0.922243
Chtop	187.791	0.0819045	0.270657	0.296053	0.76719	0.89556
Vmn2r120	71.7804	0.0817754	0.300684	0.267917	0.788763	0.905659
Nras	704.317	0.0817039	0.205369	0.402389	0.687398	0.850588
Dock10	2661.25	0.0816514	0.384657	0.200004	0.841478	0.931217
Itch	236.487	0.0810203	0.334212	0.240736	0.80976	0.915345
Dgkz	319.467	0.0809776	0.229625	0.35403	0.723317	0.869614
5031439G07Rik	816.159	0.0802113	0.191577	0.420872	0.673848	0.842514
Dnm1l	198.929	0.0801964	0.275689	0.303991	0.761135	0.89215
Klhl7	35.7052	0.0800844	0.491854	0.311569	0.755368	0.887988
Ap1g1	316.608	0.0800382	0.306635	0.207958	0.835262	0.927985
Alg5	185.231	0.0800091	0.28843	0.248418	0.803811	0.912855
Gtf2h5	388.434	0.0798825	0.233933	0.326635	0.743944	0.880874
Fxn	46.0519	0.0798689	0.414545	0.224802	0.822133	0.921642
Tle1	62.1618	0.0792274	0.496884	0.0499627	0.960152	0.983132
Cd151	106.961	0.0790085	0.311113	0.272264	0.785419	0.903814
Atp5mc2	455.198	0.0788866	0.208018	0.378779	0.704852	0.859525
Lyz1	57.0864	0.0787032	0.415459	0.175904	0.860369	0.939337
Pfn1	3547.66	0.0785494	0.21555	0.353021	0.724072	0.869965
Rpl29	2186.79	0.0785007	0.141515	0.549844	0.582426	0.785551
Mapkapk5	106.943	0.0784324	0.339927	0.289909	0.771886	0.898015
Cirbp	44.6826	0.0781679	0.47695	0.147882	0.882436	0.950345
Rnf11	208.126	0.0780595	0.396732	0.192314	0.847496	0.934083
Spop	344.042	0.0774098	0.287279	0.298855	0.765051	0.894074
Rpl5	150.625	0.0773971	0.326432	0.231995	0.816542	0.917906
Wsb2	445.64	0.0772834	0.27525	0.287766	0.773526	0.898589
Cox16	203.025	0.0772397	0.278431	0.280123	0.779383	0.900832
Lsm11	52.6243	0.077238	0.544261	0.294378	0.768469	0.896143
Eipr1	85.5944	0.0772162	0.51644	0.158278	0.874238	0.946373
2310061I04Rik	55.6746	0.0771629	0.48055	0.169335	0.865533	0.941888
Ssr4	881.839	0.0771184	0.206214	0.374227	0.708236	0.861125
Gar1	12.2201	0.0770943	0.609015	0.121289	0.903462	0.957529
Gspt1	394.334	0.0770169	0.26312	0.28306	0.777131	0.900144
Gtf2f1	242.174	0.0766074	0.263506	0.281611	0.778241	0.900331
Srsf4	142.781	0.0764818	0.314383	0.246115	0.805593	0.913537
Zfp934	20.1733	0.0763569	0.611832	-0.0220258	0.982427	0.990261
Ric8a	254.644	0.0763063	0.286714	0.261931	0.793375	0.90739
Ckap5	148.065	0.0762915	0.319234	0.220897	0.825173	0.922867
Alyref2	21.8112	0.0761834	0.661921	0.181623	0.855879	0.937908
Otulinl	312.642	0.0760741	0.378866	0.237871	0.811981	0.915751
Copa	529.862	0.0759195	0.229458	0.33479	0.737783	0.877006
Nqo2	151.845	0.0758673	0.38016	0.151815	0.879333	0.949083
Thra	46.9714	0.0757656	0.503837	0.0947416	0.92452	0.965868
Skap2	942.473	0.0756909	0.159652	0.471789	0.637078	0.820834
Rnf144b	34.1984	0.0753481	0.65083	-0.0348264	0.972218	0.986648
Mis18a	60.4613	0.074827	0.483657	0.0458731	0.963411	0.98415
Mier1	434.922	0.0748166	0.27666	0.254422	0.79917	0.910965
Aifm1	57.3551	0.07445	0.432475	0.0624257	0.950224	0.978074
Nsl1	14.8604	0.0744357	0.698881	-0.213203	0.831169	0.926131
Rp9	199.779	0.0743564	0.297673	0.24055	0.809904	0.915345
Rae1	129.045	0.0740082	0.32991	0.186976	0.851679	0.935389
Tuba1a	167.608	0.073981	0.433132	0.192072	0.847686	0.934083
Naa20	350.285	0.0738677	0.242456	0.297005	0.766463	0.895016
Ckap2	19.8635	0.0737391	0.676848	-0.118355	0.905786	0.958713
Ehd1	558.261	0.0736067	0.304795	0.247562	0.804473	0.912862
Pin1	215.978	0.0736017	0.319684	0.267761	0.788883	0.905659
Gm5617	90.5796	0.0735325	0.369482	0.145544	0.884282	0.951261
Cd5l	977.91	0.0734215	0.281529	0.271486	0.786017	0.903814
Med9	110.907	0.0734099	0.40143	0.166956	0.867405	0.942534
Ubr2	468.361	0.0732922	0.259569	0.27351	0.784461	0.903755
Zfand6	426.312	0.0726345	0.193823	0.374696	0.707887	0.861125
Supv3l1	35.5444	0.0726275	0.530701	0.185773	0.852623	0.935518
Fam168b	336.33	0.0726256	0.26588	0.254449	0.799149	0.910965
Nck1	179.987	0.07249	0.306857	0.244985	0.806468	0.913644
Smyd2	56.5735	0.0724278	0.510287	0.242538	0.808363	0.914468
Fars2	51.1538	0.0722769	0.534131	0.189958	0.849342	0.934412
Rpl14	3017.94	0.072228	0.138155	0.525498	0.599237	0.797404
Rbm22	201.743	0.0716937	0.311543	0.240679	0.809804	0.915345
Gtdc1	24.1435	0.0716121	0.577677	0.192078	0.847681	0.934083
Ppia	6999.42	0.0715956	0.141027	0.50517	0.613439	0.805596
Ndor1	41.4577	0.0714376	0.525652	0.184131	0.853911	0.936346
Ehbp1	9.99228	0.0710039	0.747516	0.15091	0.880047	0.94949
Lamp2	1961.19	0.0709169	0.173942	0.408349	0.683018	0.847717
Diaph2	304.151	0.0709102	0.295705	0.23486	0.814317	0.917084
Pcnx3	115.245	0.0707094	0.430197	0.344778	0.730261	0.872886
Tmem184b	165.356	0.0705419	0.338964	0.262758	0.792737	0.90739
Prelid2	53.5191	0.0704905	0.56696	0.423166	0.672174	0.841338
Mcee	183.626	0.0704238	0.345995	0.19356	0.84652	0.933994
Acot11	20.0649	0.0702324	0.664427	0.39215	0.694947	0.854104
Samm50	182.935	0.0697882	0.347954	0.204209	0.83819	0.929572
Rpl22	1226.48	0.0695627	0.144888	0.479108	0.631862	0.81784
Ndufa12	367.285	0.0695587	0.255142	0.272507	0.785232	0.903814
Pex11g	22.5432	0.0695183	0.692992	0.36173	0.717553	0.867128
Mmgt1	82.3091	0.0694495	0.429626	0.173833	0.861997	0.940035
Swt1	138.115	0.0693613	0.305824	0.241412	0.809236	0.914954
Glis3	16.5258	0.0693526	0.597471	0.135641	0.892105	0.954661
Atp5mk	1161.59	0.0692887	0.159606	0.429909	0.667262	0.8383
Ift43	50.5205	0.0689323	0.482515	0.0372589	0.970279	0.98598
Gen1	26.8945	0.0688642	0.553903	-0.317848	0.7506	0.884294
Fxyd5	4917.2	0.0687468	0.153497	0.439202	0.660515	0.835046
Asb3	51.2035	0.0687228	0.474331	0.110401	0.912091	0.96118
Psip1	79.2157	0.068646	0.416544	0.123532	0.901686	0.957181
Abtb1	98.5031	0.0686225	0.467542	0.171623	0.863734	0.941364
Etfb	403.931	0.0684029	0.25502	0.259823	0.795	0.908072
Ankrd39	53.5672	0.0682453	0.560399	0.188133	0.850772	0.93487
Ncbp2as2	574.242	0.0679691	0.246236	0.299988	0.764186	0.893469
Yeats4	235.348	0.067856	0.275313	0.244347	0.806962	0.9138
Smagp	88.5513	0.0678549	0.362401	0.156517	0.875626	0.946982
Slitrk2	20.0568	0.0677996	0.614391	-0.00399896	0.996809	0.998066
Gtpbp2	302.87	0.0673535	0.291872	0.216043	0.828954	0.925352
Rab6a	284.882	0.0672952	0.247203	0.265947	0.79028	0.9064
Dock11	222.903	0.067219	0.303715	0.214641	0.830047	0.925808
Hip1	218.911	0.0671282	0.320042	0.209394	0.834141	0.927772
Ripor2	36.5418	0.0671048	0.424879	0.143998	0.885502	0.951715
Gls	371.273	0.0670496	0.298132	0.236116	0.813342	0.916386
Ints14	86.3678	0.0667868	0.425105	0.157882	0.87455	0.946379
Grtp1	95.2741	0.0667432	0.415082	0.175363	0.860795	0.939702
Gdpd5	33.5217	0.0665434	0.600889	-0.0320079	0.974466	0.987305
Paip2b	65.8721	0.0664477	0.523677	0.0865856	0.931001	0.969108
Med28	629.097	0.0663501	0.210228	0.322562	0.747027	0.882773
Pigx	135.487	0.0659592	0.322105	0.209089	0.834379	0.927837
Smarcb1	147.72	0.0658648	0.354852	0.246121	0.805589	0.913537
Csrp1	84.1722	0.0651908	0.464141	0.214415	0.830223	0.925808
Cyba	5995.01	0.065187	0.114671	0.571176	0.56788	0.774386
Gch1	473.315	0.0648429	0.339525	0.191023	0.848508	0.934264
Tctn1	40.4635	0.0648139	0.610518	0.293747	0.768951	0.896198
Ptgr1	215.346	0.0647188	0.26212	0.247585	0.804455	0.912862
Rpgrip1l	22.7161	0.0646028	0.65949	0.031769	0.974656	0.987305
Rab5b	256.167	0.0642322	0.292565	0.198704	0.842494	0.931947
Ivd	71.9384	0.0641421	0.42385	0.100804	0.919706	0.963247
Ess2	63.836	0.0637359	0.431834	0.200987	0.840709	0.931065
Csnk2b	329.964	0.0636047	0.260208	0.226117	0.821111	0.921518
Tacc1	394.017	0.06357	0.263714	0.245157	0.806335	0.913644
Hdac10	11.9534	0.0634558	0.727356	-0.4481	0.654081	0.832826
Zfp60	31.7674	0.0626783	0.607605	0.250521	0.802185	0.912276
Ermardl1	14.5654	0.0626349	0.729619	-0.291453	0.770705	0.89723
Rps17	3197.52	0.0625975	0.132909	0.470738	0.637828	0.82143
Atr	89.122	0.0621085	0.395319	0.117455	0.906499	0.958878
Calm3	637.341	0.0621067	0.194576	0.324063	0.74589	0.882046
Gm48418	18.6668	0.0617919	0.468008	0.117751	0.906265	0.958878
Spef1l	10.263	0.0617358	0.715046	0.123012	0.902098	0.957181
Cox4i1	6963.37	0.0616088	0.168954	0.360141	0.718742	0.867751
Tmbim4	747.212	0.0615782	0.169482	0.364404	0.715556	0.865626
Wdr62	15.3784	0.0615069	0.672117	0.300427	0.763852	0.893469
Il10rb	596.142	0.0613853	0.18621	0.328481	0.742548	0.880164
Rhno1	75.9673	0.0613125	0.505594	0.131325	0.895518	0.955524
Vmn1r229	22.8596	0.0612748	0.443114	0.110901	0.911695	0.960968
Rps3a1	5282.4	0.0611552	0.118547	0.516396	0.605578	0.800905
Zfp963	13.759	0.0610953	0.733036	-0.843418	0.398994	0.648721
Mto1	59.0453	0.0610911	0.49794	0.181063	0.856318	0.938089
Dhx9	164.679	0.0609557	0.280893	0.24749	0.804529	0.912862
Pfkfb2	18.127	0.0608432	0.666803	0.104082	0.917105	0.962807
Rpl35	3978.44	0.0602537	0.157092	0.386199	0.69935	0.856355
Ppm1d	33.6625	0.0601295	0.519706	0.132894	0.894277	0.955444
Crkl	182.219	0.0598453	0.279106	0.217037	0.828179	0.924727
Rab13	35.7422	0.0597495	0.619969	-0.00336201	0.997318	0.998478
Pan3	304.394	0.0596237	0.265391	0.224307	0.822518	0.921695
Commd2	135.648	0.0595847	0.350305	0.170352	0.864733	0.941753
Rrp1	380.6	0.0595352	0.202612	0.299628	0.764461	0.893607
Txndc12	106.225	0.0592262	0.368836	0.111873	0.910924	0.960606
Cox6a2	4.96186	0.059074	0.745581	0.165684	0.868406	0.943301
Rps6	3486.53	0.0589799	0.144967	0.413006	0.679602	0.845618
Fahd2a	28.1932	0.0585101	0.681322	0.0593944	0.952638	0.97982
Atp5f1b	1220.59	0.0584527	0.144758	0.401626	0.687959	0.850588
Arcn1	482.42	0.0582687	0.209759	0.272762	0.785036	0.903814
Usp8	335.903	0.0582167	0.222034	0.259174	0.795501	0.908377
Gm48501	21.5087	0.0581353	0.547696	0.152087	0.879118	0.949061
Ppm1h	198.114	0.0580475	0.365455	0.142871	0.886392	0.952044
Erh	345.4	0.0577099	0.291229	0.193966	0.846202	0.933743
Sec11a	453.97	0.0572421	0.273628	0.208285	0.835007	0.927985
Rufy1	84.2746	0.0571796	0.433413	0.260979	0.794109	0.90739
E2f2	39.7163	0.0569614	0.541592	0.158062	0.874408	0.946379
Rabepk	68.4665	0.0569536	0.580734	0.104762	0.916564	0.962706
Atn1	44.162	0.0565743	0.498687	0.13684	0.891157	0.954413
Uxt	99.9329	0.0565216	0.383107	0.237141	0.812548	0.91609
Vav1	742.709	0.0563108	0.167967	0.320282	0.748755	0.883155
Fam76a	210.908	0.0557437	0.376063	0.263218	0.792383	0.90739
Dhrs7	165.854	0.0556433	0.349249	0.156377	0.875736	0.947002
Tmed5	439.684	0.0553693	0.263414	0.203656	0.838622	0.929752
Plxnd1	286.488	0.0552852	0.332914	0.122235	0.902713	0.957181
Sf3a1	161.892	0.0549714	0.358863	0.19249	0.847359	0.934083
Slc36a2	8.73351	0.0548526	0.752906	1.43292	0.151879	0.373636
Gm14391	46.6687	0.0547861	0.560139	0.420335	0.674241	0.842664
Fcho2	239.19	0.0545315	0.256498	0.224147	0.822643	0.921735
Apba3	53.9659	0.0545212	0.490803	0.103906	0.917244	0.962807
Mrps7	235.107	0.0544259	0.279206	0.207951	0.835267	0.927985
Ccni	444.708	0.0543992	0.230754	0.233067	0.815709	0.917551
Fbxw9	72.9832	0.0542179	0.525099	0.143408	0.885968	0.951767
Serf1	32.1364	0.0540842	0.517548	0.128541	0.897721	0.956133
Fam210a	74.6267	0.0540444	0.531675	0.247466	0.804548	0.912862
Zfp287	15.9596	0.0538181	0.566908	0.0196404	0.98433	0.991243
Dnaja1	926.376	0.0537056	0.201875	0.268625	0.788218	0.905264
Prmt6	28.296	0.0535128	0.559786	0.16663	0.867661	0.942614
Rpl9	4072.17	0.0534744	0.154479	0.346332	0.729094	0.872698
Dlg1	93.3681	0.0534447	0.341018	0.169878	0.865106	0.941753
Arhgef7	276.682	0.0534325	0.270452	0.197162	0.843701	0.932145
S1pr1	233.541	0.0532939	0.320473	0.139337	0.889184	0.953257
Pde12	31.9898	0.053263	0.477086	0.141723	0.887299	0.952423
L3mbtl2	54.6419	0.0531922	0.562368	0.203836	0.838482	0.929696
Selenon	109.589	0.0531406	0.363266	0.143854	0.885616	0.951715
Rfc1	231.614	0.0530865	0.362592	0.170015	0.864999	0.941753
Trp53inp2	358.949	0.0530183	0.214555	0.248531	0.803723	0.912855
Ubqln1	200.085	0.0528701	0.300242	0.17445	0.861512	0.939988
Haus3	33.8012	0.0528581	0.605759	0.150801	0.880133	0.94949
Rpl37	3496.89	0.0526723	0.131142	0.403929	0.686265	0.849704
Mat2a	374.419	0.0525512	0.221709	0.238189	0.811735	0.915751
Nol9	65.4365	0.0524547	0.430601	0.143843	0.885625	0.951715
Cct2	471.71	0.052437	0.235894	0.218389	0.827126	0.923983
Gusb	1374.89	0.052299	0.169586	0.312288	0.754822	0.887812
Prdx3	107.284	0.0522934	0.356623	0.139554	0.889013	0.953173
Dhcr7	38.2206	0.052093	0.448127	0.122043	0.902865	0.957181
Akap1	19.8802	0.0517864	0.631418	0.122191	0.902747	0.957181
Best1	25.6151	0.0517726	0.613318	-0.0145038	0.988428	0.993528
Dab2	1095.62	0.0513543	0.218931	0.239702	0.810562	0.915747
Eif4a3	364.964	0.05127	0.194269	0.275696	0.782782	0.902638
Cks1b	49.145	0.0501307	0.662194	0.411052	0.681035	0.846579
Rnf115	271.187	0.0501246	0.236425	0.229891	0.818177	0.919144
Rpl6	3981.47	0.0498978	0.122932	0.407794	0.683425	0.847815
Tmem80	59.173	0.0498797	0.433374	0.144177	0.885361	0.951715
Nrdc	357.238	0.0498704	0.278279	0.18006	0.857106	0.938255
Pqbp1	132.626	0.0492987	0.304903	0.104521	0.916756	0.962725
Rpl32	5899.74	0.0491339	0.162212	0.302673	0.762139	0.892627
Med10	319.381	0.049099	0.277531	0.163658	0.87	0.943816
Rps16-ps2	522.353	0.0490892	0.553505	-0.164554	0.869295	0.943694
Edf1	963.671	0.0488851	0.245911	0.188263	0.850671	0.93487
Trabd	129.276	0.0485661	0.312411	0.184629	0.85352	0.936033
Rps2	4337.89	0.0484587	0.134677	0.358132	0.720244	0.868166
Nucks1	226.345	0.0474491	0.282374	0.122768	0.902291	0.957181
Manf	379.391	0.0474131	0.225053	0.212739	0.831531	0.926131
Exosc9	175.428	0.0472097	0.337339	0.187227	0.851483	0.935272
Cfl1	1484.61	0.0470057	0.320664	0.0587087	0.953184	0.979858
Rpl19	5795.19	0.0469715	0.107486	0.434447	0.663964	0.837253
Gtf2h4	37.9923	0.0467964	0.53032	-0.000324211	0.999741	0.999838
Gcn1	235.359	0.0465897	0.311916	0.127407	0.898619	0.956519
Vrk3	130.219	0.0460764	0.323571	0.124306	0.901073	0.957181
Ndufa1	1037.82	0.0457729	0.185445	0.230736	0.81752	0.918587
Mtpap	67.1127	0.0455275	0.393512	0.109361	0.912916	0.961363
Npc2	9017.2	0.0452905	0.132234	0.341301	0.732877	0.874792
Lsm14a	276.789	0.0445394	0.201993	0.23794	0.811927	0.915751
Pcdh7	317.984	0.0444671	0.395107	0.257243	0.796991	0.909759
Mavs	93.3161	0.044439	0.462101	0.170197	0.864856	0.941753
Rpl18a	7819.86	0.0442532	0.21782	0.177694	0.858963	0.938895
Lpp	345.778	0.0441474	0.373913	0.14676	0.883322	0.950823
Fktn	37.9832	0.0438046	0.562757	0.134739	0.892818	0.954931
Zcchc7	161.647	0.043802	0.398704	0.073267	0.941594	0.974827
Brd10	107.689	0.0436982	0.420125	0.055039	0.956107	0.98169
Zfp867	14.1449	0.0434949	0.753161	-0.0818874	0.934736	0.971039
Rep15	25.6823	0.0433296	0.463207	0.0750142	0.940203	0.974072
Krr1	168.698	0.0433091	0.366808	0.129888	0.896655	0.955867
Adam22	342.097	0.043268	0.518139	-0.0500763	0.960062	0.983132
Dazap2	1897.17	0.0432206	0.112995	0.383073	0.701665	0.857563
Ppp3cb	245.221	0.0431401	0.319921	0.119118	0.905182	0.958233
Spag7	258.893	0.0430655	0.295966	0.145298	0.884475	0.951371
Me1	18.728	0.0430463	0.674256	0.600443	0.548211	0.761507
Insyn2a	22.3884	0.0430243	0.72644	0.168038	0.866553	0.942171
Rps11	4200.12	0.042799	0.151349	0.282231	0.777766	0.900331
Mtfr1	41.4218	0.0421158	0.556773	0.0940594	0.925062	0.966238
Pgam1	2495.04	0.0420349	0.152339	0.285667	0.775133	0.898808
Stk24	232.966	0.0419444	0.254215	0.173126	0.862552	0.940329
Immt	370.722	0.0417406	0.22194	0.186549	0.852014	0.935518
Rbm14	78.8045	0.0414072	0.375768	0.0703971	0.943878	0.976311
mt-Co1	17603.3	0.041345	0.153664	0.271718	0.785839	0.903814
Arfgap2	139.988	0.0411963	0.524949	0.177632	0.859012	0.938895
Paxip1	71.2328	0.0409052	0.517063	0.0921202	0.926603	0.967162
H3f3a	2954.46	0.0402037	0.225499	0.16337	0.870227	0.943912
Rngtt	185.415	0.0401444	0.262326	0.152843	0.878522	0.948624
BC031181	531.897	0.0401012	0.27716	0.144872	0.884812	0.951571
Irf2bp2	341.017	0.0399632	0.368969	0.0305312	0.975643	0.987503
Serac1	22.2593	0.0398906	0.682993	0.040743	0.967501	0.984958
Mpv17l	27.2913	0.0397068	0.50508	-0.0119862	0.990437	0.994543
Gtf3a	88.2947	0.0394804	0.664916	0.213177	0.831189	0.926131
Zfyve26	124.117	0.0394325	0.425373	0.106094	0.915507	0.962514
Hipk3	341.934	0.0393754	0.26954	0.137673	0.890499	0.954274
Rpl10a	2662.3	0.0391099	0.136095	0.285061	0.775597	0.899172
Adi1	168.429	0.0390018	0.389462	0.131306	0.895534	0.955524
Tfip11	119.78	0.0389756	0.440101	0.0550919	0.956065	0.98169
H1f2	357.274	0.038973	0.292137	0.167194	0.867218	0.94243
Tada2a	19.9669	0.0385478	0.619897	-0.179302	0.8577	0.938529
Clec10a	65.4029	0.0384285	0.431539	0.105732	0.915795	0.962589
Gm15515	49.2438	0.038422	0.496437	0.0667298	0.946797	0.977108
Rpl27a	2328.93	0.0383976	0.133806	0.286381	0.774586	0.898642
Sugt1	416.874	0.0383541	0.245149	0.139185	0.889304	0.953287
Mgst3	284.901	0.0380401	0.350091	0.102763	0.918151	0.963026
Stx5a	199.038	0.0380388	0.302261	0.1294	0.897041	0.955867
Agtpbp1	93.1555	0.037597	0.48593	0.140539	0.888234	0.952974
Kmt2e	750.747	0.0373828	0.235422	0.139632	0.888951	0.953173
Anapc2	308	0.0373657	0.31545	0.143431	0.88595	0.951767
Gm2026	13.6595	0.0373198	0.753641	0.338131	0.735264	0.876123
Pi4ka	152.254	0.0372375	0.383755	0.0763111	0.939172	0.973491
Cox7a2	1188.34	0.0371242	0.160943	0.225019	0.821965	0.921642
Cenpx	299.91	0.0368974	0.269531	0.144408	0.885178	0.951715
Hjurp	79.2047	0.0367987	0.414576	0.0857567	0.93166	0.969403
Acox1	170.529	0.0366782	0.289534	0.105528	0.915957	0.962589
Rpl17-ps8	205.663	0.0366592	0.282755	0.0858359	0.931597	0.969403
Psmc3	646.155	0.0363947	0.241854	0.13545	0.892256	0.954661
Gnas	2129.69	0.0363924	0.120807	0.300805	0.763563	0.893347
Kansl1	187.199	0.0362415	0.330809	0.109375	0.912905	0.961363
B3gntl1	17.1324	0.0358842	0.697958	0.0238147	0.981	0.98988
Dnpep	230.847	0.0357068	0.328323	0.102661	0.918232	0.963026
Cep44	62.583	0.0356575	0.462725	0.0959373	0.92357	0.965168
Mogs	75.0026	0.0355052	0.391667	0.12023	0.904301	0.957926
Rpl27	1813.2	0.0354453	0.149222	0.23806	0.811835	0.915751
Cep63	58.3278	0.0352616	0.420599	0.0974182	0.922394	0.964525
Sptan1	345.957	0.0352414	0.368144	0.0906279	0.927788	0.967483
Ghdc	66.8738	0.0352384	0.456303	0.0811426	0.935329	0.971533
Stk38	523.895	0.0351102	0.200854	0.168657	0.866066	0.94207
Tkfc	18.2926	0.0350443	0.538347	0.0993522	0.920859	0.963505
Dad1	1104.35	0.0349903	0.205384	0.14808	0.882279	0.950345
Zfat	31.1885	0.0349567	0.593238	0.106467	0.915212	0.962514
Hypk	237.389	0.0349442	0.274547	0.129234	0.897173	0.955867
Pex6	104.334	0.0348487	0.409471	0.0835745	0.933395	0.970426
Ssr3	685.29	0.0347748	0.192344	0.19592	0.844673	0.932854
Snhg11	2658.39	0.0345765	0.195888	0.169705	0.865242	0.941769
Uba52rt	1709.2	0.0344555	0.239566	0.131054	0.895732	0.955524
Zfp511	109.372	0.0344343	0.422756	0.0642842	0.948744	0.977343
Mfn2	102.267	0.0343396	0.417832	0.0311213	0.975173	0.987335
Kcnk6	105.962	0.0343245	0.428841	-0.0435098	0.965295	0.98438
Tlcd1	6.26735	0.0343035	0.73496	-0.25754	0.796762	0.909616
Eif4a2	328.538	0.0342502	0.28631	0.11528	0.908224	0.959915
Rap2b	428.573	0.033793	0.200546	0.188487	0.850495	0.93487
Cryzl1	109.232	0.0335515	0.328806	0.10466	0.916646	0.962706
Entr1	209.207	0.0334437	0.300966	0.114138	0.909129	0.960147
Snrpe	681.575	0.0332421	0.177842	0.194418	0.845849	0.933553
N6amt1	93.1117	0.0331428	0.394552	0.140356	0.888379	0.952987
Tmbim6	2119.82	0.0331066	0.167117	0.201042	0.840666	0.931065
Gemin5	51.5785	0.03289	0.594727	-0.124373	0.90102	0.957181
Mrps17	265.115	0.0328152	0.326716	0.123873	0.901416	0.957181
Cct6a	532.709	0.0324994	0.238793	0.125307	0.90028	0.957104
Rps4x	6185.82	0.0324735	0.157491	0.207765	0.835413	0.927985
Borcs8	108.378	0.032334	0.313065	0.0832042	0.933689	0.970537
Pcbd2	124.676	0.0321743	0.291583	0.147002	0.883131	0.950735
Zfp207	491.346	0.0320742	0.17172	0.186084	0.852379	0.935518
Unc5b	8.34206	0.0320707	0.7496	0.0781115	0.937739	0.97252
Dag1	186.621	0.0316914	0.396331	0.0427191	0.965925	0.98438
Jtb	426.277	0.0312824	0.258428	0.107828	0.914132	0.962122
Mrps31	48.9064	0.0311869	0.513557	0.0642683	0.948757	0.977343
Slc4a2	221.346	0.0311438	0.321915	0.0937462	0.925311	0.9664
Ndufa9	261.706	0.0311405	0.255448	0.121937	0.902949	0.957181
Prelid1	1692.75	0.0308878	0.190487	0.15172	0.879407	0.949083
Zdhhc5	146.612	0.0308872	0.392297	0.0123804	0.990122	0.994543
Trdmt1	12.9051	0.0306337	0.751821	-0.190796	0.848685	0.934267
Slx9	127.261	0.0305479	0.475071	0.0339626	0.972907	0.986765
Acss1	36.6926	0.0305006	0.636181	0.186054	0.852403	0.935518
Fcho1	13.8242	0.0302782	0.702014	0.324911	0.745248	0.881925
Elavl1	243.744	0.0302452	0.230823	0.120696	0.903932	0.957732
Gm28438	214.985	0.0302358	0.284176	0.138689	0.889696	0.953609
Cnot1	349.348	0.030195	0.288756	0.103242	0.917771	0.963006
Rpl21	3158.66	0.030192	0.159236	0.188751	0.850288	0.93487
Gm38503	14.331	0.0301027	0.62912	0.075735	0.93963	0.973648
Hdac9	63.2138	0.0299383	0.608676	0.0808171	0.935587	0.971533
Phb1	270.893	0.0298952	0.259257	0.131537	0.895351	0.955524
Zfp524	93.3746	0.0297729	0.416924	-0.0380096	0.96968	0.98591
Rsu1	279.836	0.0295896	0.276941	0.113601	0.909554	0.960153
Zdhhc3	160.695	0.029527	0.340025	0.0746748	0.940473	0.974156
Spaca9	17.539	0.0294438	0.751316	-1.17942	0.238231	0.486018
Snrpa	110.22	0.0294051	0.268931	0.117469	0.906488	0.958878
Chd1l	19.4548	0.0292807	0.665303	0.224785	0.822147	0.921642
Pus7	30.703	0.0292591	0.494455	0.0415519	0.966856	0.98473
Rpl36a	1831.24	0.029155	0.162611	0.177632	0.859012	0.938895
Cox8a	2331.49	0.0288632	0.170135	0.162494	0.870917	0.944426
Fmnl1	186.711	0.0287686	0.329743	0.068547	0.94535	0.976628
Vezt	138.582	0.0285948	0.389676	0.0670774	0.94652	0.977108
Timmdc1	28.8459	0.0283511	0.62282	0.0386667	0.969156	0.985601
Ice1	102.866	0.0282907	0.413629	0.0261724	0.97912	0.989373
Slc25a5	863.264	0.0282587	0.179668	0.155043	0.876788	0.947841
Wnk1	1290.78	0.0280371	0.204737	0.123035	0.902079	0.957181
Lipo3	57.8955	0.0279186	0.345903	0.0982351	0.921746	0.963944
Dut	18.9332	0.0278259	0.692124	0.430046	0.667162	0.8383
Ip6k1	225.571	0.027757	0.28367	0.0959676	0.923546	0.965168
Mblac1	24.5103	0.0276299	0.687687	0.410423	0.681496	0.846744
Ggta1	240.412	0.0274353	0.327345	0.0655249	0.947756	0.97734
Sh3tc1	94.8013	0.0271494	0.43548	0.102221	0.918581	0.963026
Mllt11	21.7985	0.0271278	0.652289	0.100874	0.91965	0.963247
Chchd6	45.9529	0.026961	0.683601	-0.0440786	0.964842	0.984301
Cmah	37.0576	0.0267569	0.447871	-0.0390994	0.968811	0.985418
Clta	1687.04	0.0264122	0.166695	0.143314	0.886042	0.951767
Rps23	3046.17	0.0263362	0.150525	0.178032	0.858698	0.938895
Ppp1r12c	317.29	0.0261983	0.222306	0.119836	0.904613	0.957996
Gm42785	55.6275	0.0261486	0.308098	0.0521513	0.958408	0.98258
Pip5k1c	300.789	0.0260614	0.249196	0.131268	0.895564	0.955524
Rpa2	63.5019	0.0260531	0.546122	-0.0706231	0.943698	0.976311
Rpl18	4072.66	0.0259635	0.160187	0.160437	0.872537	0.945376
Or7d10	30.5157	0.0258235	0.375943	0.0415734	0.966839	0.98473
Smad3	38.9657	0.0255828	0.6541	1.14589	0.251839	0.503532
Stom	442.314	0.0254452	0.21662	0.0948313	0.924449	0.965868
Inpp4b	15.8613	0.0252014	0.753609	0.0801424	0.936124	0.97188
Ssrp1	290.88	0.0251642	0.263955	0.0795857	0.936567	0.97206
Ociad1	253.881	0.0251575	0.274614	0.103874	0.917269	0.962807
Pald1	23.214	0.0246051	0.722399	0.698014	0.485168	0.719839
Phb2	318.107	0.0246039	0.305454	0.129251	0.897159	0.955867
Ccnb1	29.4661	0.02458	0.712422	0.371099	0.710564	0.862822
Eif3l	366.428	0.0243283	0.265922	0.100125	0.920245	0.963253
Cdc16	94.408	0.0243155	0.388309	0.0421529	0.966377	0.984591
Champ1	52.4076	0.0243138	0.500157	0.0307619	0.975459	0.987414
Spast	138.957	0.0237958	0.4012	0.0649628	0.948204	0.97734
Cul1	464.76	0.0235073	0.246621	0.108529	0.913576	0.961831
Pcyox1	195.121	0.0234757	0.34456	-0.0206117	0.983555	0.990849
Letm2	31.7695	0.0232507	0.663198	-0.0264717	0.978881	0.989228
Uchl5	156.672	0.0231451	0.338752	0.0708227	0.943539	0.976311
Palld	69.3872	0.0229233	0.400248	0.0328276	0.973812	0.987004
Zfp770	28.1026	0.0224024	0.620823	0.131116	0.895684	0.955524
Frmpd3	174.048	0.022317	0.457443	-0.0168474	0.986558	0.992641
Or12e8	19.9624	0.0222691	0.487158	-0.0697195	0.944417	0.976435
Ahcyl1	321.801	0.0220262	0.370387	0.0650773	0.948112	0.97734
Eif1ax	292.824	0.0218567	0.333508	0.0526479	0.958012	0.982467
Commd8	224.293	0.0216721	0.262712	0.0704094	0.943868	0.976311
Mapre1	773.552	0.0213679	0.162313	0.126574	0.899277	0.956826
Dcaf1	35.3484	0.0213603	0.501645	0.0660728	0.94732	0.97734
Ank	141.588	0.0210906	0.28985	0.0925341	0.926274	0.967015
Pot1a	28.54	0.0208059	0.611452	0.337095	0.736045	0.876746
Gm21596	123.906	0.0206138	0.381677	0.0543752	0.956636	0.982129
Mr1	22.4404	0.0205933	0.594994	-0.0848448	0.932385	0.969785
Tsn	780.494	0.0202811	0.309992	0.0409943	0.9673	0.984851
Haus7	23.3149	0.0201524	0.573809	0.033967	0.972903	0.986765
Snd1	181.967	0.0200785	0.353142	0.0667138	0.94681	0.977108
Srrm1	580.621	0.0199874	0.253103	0.0899033	0.928364	0.967483
Rpl15	3175.44	0.0198061	0.140862	0.14481	0.884861	0.951571
Rps23-ps1	2686.47	0.0193142	0.145202	0.122664	0.902373	0.957181
Fubp3	53.3728	0.0191878	0.432261	0.0921437	0.926584	0.967162
Ccdc77	40.2926	0.019159	0.405619	0.0819193	0.934711	0.971039
Hspa5	2110.93	0.0191428	0.180626	0.114633	0.908736	0.960147
Eif6	519.925	0.0186296	0.219381	0.088288	0.929648	0.968254
Ptk2b	582.453	0.0183191	0.152539	0.123647	0.901595	0.957181
Sla	50.979	0.0182996	0.632755	0.329568	0.741726	0.879863
Ttf1	117.107	0.0178471	0.432015	0.118031	0.906043	0.958878
Sap30l	85.3363	0.0177705	0.408263	0.122174	0.902761	0.957181
Sltm	345.5	0.0177574	0.241458	0.0747946	0.940378	0.974155
Akap8l	123.244	0.0177264	0.306289	0.0659593	0.94741	0.97734
F10	132.371	0.0175729	0.442012	0.0738266	0.941148	0.97466
Rplp2	6383.02	0.0174938	0.130488	0.135341	0.892342	0.954661
Ppp4r3b	312.891	0.0173318	0.297269	0.025557	0.979611	0.989578
Gnb5	13.6933	0.0172826	0.666234	0.193214	0.846792	0.934018
Prdx1	11445.4	0.0172756	0.208626	0.0786359	0.937322	0.972453
Myef2	54.1275	0.0171149	0.4228	0.0321798	0.974329	0.987305
Dtnb	35.2073	0.0169813	0.605961	0.33485	0.737738	0.877006
Ppfia3	12.6434	0.0169488	0.72107	0.0529991	0.957733	0.982362
Rgs18	44.656	0.0167907	0.418005	0.0275852	0.977993	0.988912
Kat7	227.144	0.0167329	0.347753	0.0225774	0.981987	0.990261
Sec31a	216.409	0.0162196	0.251371	0.0673587	0.946296	0.977108
Tinf2	100.146	0.016103	0.43364	-0.0846069	0.932574	0.969866
Hexb	815.533	0.015653	0.181725	0.0832668	0.933639	0.970537
Dld	149.724	0.0154701	0.319685	0.045441	0.963756	0.98415
Haus6	19.2684	0.0153538	0.683239	0.146376	0.883625	0.950951
Acadvl	131.7	0.0152539	0.383773	0.131972	0.895006	0.955524
Map4k5	21.7924	0.0152337	0.571477	-0.0228401	0.981778	0.990261
Gpr107	383.734	0.0152224	0.268219	0.0511522	0.959204	0.983132
Dap3	125.07	0.0148616	0.364104	0.0192275	0.98466	0.991375
Ppp1r13b	49.7224	0.0148031	0.540805	-0.0252312	0.979871	0.989629
Pten	300.687	0.0147015	0.284478	0.0430134	0.965691	0.98438
Zfr	378.229	0.0146706	0.290726	0.102219	0.918583	0.963026
Csnk2a1-ps3	30.8272	0.0144731	0.532362	-0.112234	0.910638	0.96051
Mtmr3	202.913	0.0144137	0.308821	0.0538033	0.957092	0.982362
Tmem220	14.0798	0.0144123	0.706145	-0.841081	0.400302	0.649202
Guca1a	115.371	0.0143976	0.262173	0.0480821	0.961651	0.983756
Rps6kb1	138.895	0.0143972	0.378227	0.0636685	0.949234	0.977396
Taf5	26.5543	0.0143281	0.625617	0.0276674	0.977927	0.988912
Alg1	55.2228	0.0142438	0.583463	-0.188859	0.850203	0.93487
Rps7	3176.99	0.014239	0.117154	0.119668	0.904746	0.957996
Desi1	74.6182	0.0140774	0.414474	0.0498584	0.960235	0.983132
Dnajc3	425.62	0.0140577	0.254402	0.051141	0.959213	0.983132
Pebp1	510.761	0.0139141	0.190978	0.0645567	0.948527	0.97734
Galk2	166.808	0.0138398	0.334952	0.0167776	0.986614	0.992641
Med15	476.814	0.0137395	0.233408	0.0682583	0.94558	0.976702
Usp47	295.786	0.0136884	0.26807	0.0359518	0.971321	0.986254
Gys1	66.8505	0.01361	0.529864	0.0365635	0.970833	0.986189
Rpl7	3774.27	0.0135313	0.118903	0.114896	0.908527	0.960138
Cox17	613.699	0.0132466	0.169007	0.0702076	0.944028	0.97633
Sptssa	465.775	0.0132143	0.190019	0.0687941	0.945154	0.976628
Kidins220	414.686	0.0131422	0.309716	0.0434505	0.965342	0.98438
Xlr	13.0004	0.0128849	0.697554	-0.306147	0.759493	0.890907
Plekhb2	754.991	0.0128677	0.24327	0.0156879	0.987483	0.992868
Septin10	34.461	0.0128106	0.622906	0.0788182	0.937177	0.972453
Rpl31	2923.9	0.0122352	0.12384	0.0989634	0.921167	0.963633
Rpl36	2968.85	0.0114607	0.191214	0.0594826	0.952568	0.97982
Me2	78.9394	0.0113921	0.41166	-0.0219002	0.982528	0.990261
Emp3	3952.25	0.0110165	0.174868	0.0629886	0.949776	0.977753
Selenow	272.517	0.0110074	0.278897	0.0119101	0.990497	0.994543
Rpl38	2732.31	0.0108335	0.125284	0.0865904	0.930997	0.969108
Abca1	838.95	0.010773	0.215379	0.0530804	0.957668	0.982362
Spata2l	16.4695	0.0105758	0.65447	-0.0221953	0.982292	0.990261
Cplane1	69.8728	0.0102875	0.506858	-0.060821	0.951502	0.979292
Derl1	534.803	0.0102586	0.245275	0.0413845	0.966989	0.98473
Pola2	169.552	0.0101677	0.258854	0.0501768	0.959982	0.983132
Prkacb	454.725	0.0101363	0.22539	0.039958	0.968127	0.98511
Sec22a	78.6761	0.00981236	0.496778	0.0251334	0.979949	0.989629
Myo1g	378.791	0.00964887	0.267505	0.0271637	0.978329	0.989155
Cd164	446.298	0.00962647	0.297117	0.107934	0.914048	0.962122
Acot9	296.789	0.00950377	0.263916	0.0355348	0.971653	0.986276
Czib	94.5993	0.00947845	0.440531	-0.144119	0.885407	0.951715
Baz1b	402.86	0.00924939	0.233445	0.0391425	0.968777	0.985418
Stx8	225.803	0.00899797	0.329804	0.0218136	0.982597	0.990261
Smad7	29.7877	0.00895145	0.579299	-0.0288979	0.976946	0.988337
Ifnar2	976.115	0.00893983	0.213637	0.0372086	0.970319	0.98598
Cox6b1	2275.89	0.00893049	0.142634	0.0598328	0.952289	0.979809
Ddx39b	283.799	0.00884717	0.211142	0.0471788	0.962371	0.984005
Rmnd5b	77.8719	0.00862319	0.448582	-0.0658465	0.9475	0.97734
Atox1	2246.61	0.00844954	0.187074	0.0404403	0.967742	0.985103
H2ac8	49.8941	0.0083641	0.685995	0.145934	0.883973	0.951117
Scmh1	45.8495	0.00832429	0.525905	0.0742778	0.940789	0.974386
Cluap1	35.864	0.00815049	0.604712	0.338541	0.734956	0.876122
Rraga	57.8453	0.00800132	0.419618	0.0705508	0.943755	0.976311
Mob4	306.439	0.00798298	0.298141	0.0443445	0.96463	0.984301
Usp3	264.63	0.00756418	0.290487	0.0629358	0.949818	0.977753
Fubp1	288.088	0.007497	0.304646	0.0334445	0.97332	0.986796
Tspan32	78.8293	0.0071819	0.359233	0.0368204	0.970628	0.986168
Actr10	201.613	0.00696693	0.282069	0.0209707	0.983269	0.990754
Pole	30.1772	0.0068831	0.724324	-0.722077	0.470247	0.708374
Spred1	607.729	0.00664799	0.252159	0.0355251	0.971661	0.986276
Cmip	342.503	0.00652642	0.215358	0.0455236	0.96369	0.98415
Gpbp1l1	132.43	0.00633978	0.318036	0.00482065	0.996154	0.997797
Arhgap35	25.9814	0.00616528	0.539377	0.188212	0.850711	0.93487
Sag	25.0847	0.00610034	0.472931	-0.0442181	0.964731	0.984301
Alpk2	45.6898	0.00605903	0.34467	0.0219225	0.98251	0.990261
Galc	318.518	0.00585488	0.221244	0.0208292	0.983382	0.990771
Taldo1	1476.01	0.00579673	0.151542	0.0394758	0.968511	0.985307
Ubl5	1334.92	0.00573013	0.147851	0.0331652	0.973543	0.986828
Crcp	80.3926	0.00558408	0.416498	-0.0203354	0.983776	0.990878
Rps19	8350.73	0.00555293	0.124146	0.0429817	0.965716	0.98438
Ltc4s	46.9682	0.00550833	0.560825	-0.0478873	0.961806	0.983817
Pmpca	179.647	0.00549429	0.346824	0.0553157	0.955887	0.98169
Mast2	66.775	0.0054222	0.47505	0.0826091	0.934162	0.970801
Rpl11	3145.12	0.00517393	0.202858	0.0266225	0.978761	0.989204
Usp22	142.141	0.00506463	0.432019	-0.0257603	0.979449	0.989511
Atxn1	221.112	0.00503168	0.559867	0.0965538	0.923081	0.964852
Nherf1	326.489	0.00492397	0.254286	0.0162647	0.987023	0.992769
Ppp1r37	15.8079	0.00483263	0.698209	0.220399	0.825561	0.923101
Tpd52	1469.27	0.00470959	0.120322	0.0413831	0.96699	0.98473
Clec5a	134.21	0.00470541	0.433695	-0.00831354	0.993367	0.99612
Thap12	48.0643	0.00470089	0.458442	0.0310083	0.975263	0.987335
Rpl17	3037.8	0.00459504	0.13109	0.0351115	0.971991	0.986514
Ubn2	346.122	0.00441333	0.382244	0.052919	0.957796	0.982362
Gemin4	15.1059	0.00432885	0.749887	0.281877	0.778038	0.900331
Dnajc13	367.025	0.004078	0.274843	0.0579445	0.953793	0.980282
Kctd3	81.4125	0.00384048	0.438626	-0.101119	0.919456	0.963247
Ppp2r5d	71.7325	0.00382568	0.457477	0.0309793	0.975286	0.987335
Zfp523	29.8628	0.00379069	0.674886	-0.0386343	0.969182	0.985601
Lactb	129.255	0.00342611	0.363588	-0.0154222	0.987695	0.992985
Paqr7	94.6262	0.00322545	0.391051	-0.0367373	0.970694	0.986168
Nelfb	130.945	0.00315713	0.345364	0.0123994	0.990107	0.994543
Nsmf	23.0778	0.00305985	0.653497	-0.375827	0.707046	0.860878
Gm11518	238.65	0.00299666	0.27482	-0.0345133	0.972468	0.986707
Rpl27-ps3	238.65	0.00299666	0.27482	-0.0345133	0.972468	0.986707
Zbtb40	46.8809	0.00266059	0.64594	0.361892	0.717432	0.867128
Cox10	114.553	0.00254511	0.398923	0.0359116	0.971353	0.986254
Lclat1	37.0895	0.00250202	0.630242	-0.140489	0.888273	0.952974
Dpm3	173.366	0.00242265	0.311778	0.0522806	0.958305	0.982572
Flt1	18.0274	0.00232424	0.588161	0.106111	0.915494	0.962514
Rgs2	844.665	0.0020777	0.290079	-0.0336202	0.97318	0.986796
Trappc9	75.9581	0.00205846	0.387306	0.00254659	0.997968	0.998839
Efr3b	31.1198	0.00134983	0.600699	0.0217035	0.982684	0.990261
Dnm2	517.269	0.00126663	0.225716	0.0152465	0.987835	0.993029
Crnkl1	111.017	0.00123356	0.428457	-0.0159425	0.98728	0.992858
Rpia	28.4672	0.00103517	0.524962	0.00137701	0.998901	0.999192
Rpl9-ps6	254.889	0.000937628	0.346573	0.0079203	0.993681	0.99612
Aldh9a1	184.889	0.000726187	0.291593	0.00408563	0.99674	0.998066
BC005624	232.861	0.000548286	0.28826	-0.00169775	0.998645	0.999118
Tab2	901.995	0.000502516	0.198143	0.0179313	0.985694	0.992035
Pcca	31.1764	0.000486048	0.633177	-0.197631	0.843334	0.932145
Ube2n	361.15	0.000240307	0.20457	-0.00184785	0.998526	0.999106
Hikeshi	87.2342	0.000120305	0.381467	-0.0438512	0.965023	0.984377
Ap3b1	404.392	0.000106919	0.271055	0.0299912	0.976074	0.987842
Dffa	57.9906	7.01915e-05	0.378048	-0.0279359	0.977713	0.988912
Zcwpw1	35.0985	-0.000362152	0.371321	-0.0654641	0.947805	0.97734
5730480H06Rik	42.7467	-0.000689943	0.563056	0.0364716	0.970906	0.986189
Araf	230.733	-0.000717276	0.277605	-0.00319906	0.997448	0.998511
Hk2	760.441	-0.000734796	0.420849	0.14583	0.884055	0.951117
Cyb5a	1909.6	-0.000853077	0.217902	-0.00862295	0.99312	0.99612
Map4	552.352	-0.000918683	0.236428	-0.0194054	0.984518	0.991335
Eif3h	713.753	-0.00115296	0.204857	7.65781e-05	0.999939	0.999939
Rpl13a	4261.15	-0.00115912	0.143824	-0.0103471	0.991744	0.995311
Rpl36al	1987.61	-0.00120385	0.162472	-0.00789704	0.993699	0.99612
Uqcrq	956.396	-0.0014125	0.159376	-0.00213475	0.998297	0.998974
Dync1li2	190.4	-0.00154878	0.359646	-0.0237399	0.98106	0.98988
Dip2b	264.791	-0.00157392	0.276327	0.00466318	0.996279	0.997826
Lmln	13.0487	-0.00163005	0.728828	-0.193986	0.846187	0.933743
Setd3	256.001	-0.00198078	0.262069	-0.00673972	0.994623	0.996702
Tmem234	649.017	-0.00210568	0.187807	-0.0104541	0.991659	0.995311
2410039M03Rik	319.903	-0.00213147	0.267993	-0.0501285	0.96002	0.983132
Cpeb3	21.4678	-0.00230604	0.588378	-0.0241336	0.980746	0.989854
Tradd	69.8409	-0.00232579	0.384833	-0.0335059	0.973271	0.986796
Ccng2	134.573	-0.00233585	0.346243	-0.00674079	0.994622	0.996702
Btf3l4b	39.1277	-0.00262276	0.578618	-0.0253975	0.979738	0.98961
Tnfaip2	4680.04	-0.00262844	0.209416	0.0221958	0.982292	0.990261
Shmt2	55.0377	-0.00269683	0.5194	0.0882745	0.929659	0.968254
Lamp1	6077.9	-0.00275985	0.109097	-0.0243901	0.980541	0.989854
Cisd3	100.862	-0.00294057	0.330767	-0.00788575	0.993708	0.99612
Rps16	4247.6	-0.00299134	0.114004	-0.0268078	0.978613	0.989204
Mon1a	45.7603	-0.00317439	0.538464	-0.0531351	0.957624	0.982362
2410004B18Rik	57.1103	-0.00347166	0.488285	-0.127911	0.89822	0.956292
Edem2	179.005	-0.00362329	0.376018	0.0294529	0.976503	0.98818
Nub1	367.89	-0.00434062	0.231205	-0.00914493	0.992704	0.995983
Timm9	49.2248	-0.00439199	0.53739	-0.00799994	0.993617	0.99612
Cntrl	238.669	-0.00481767	0.275828	-0.043292	0.965469	0.98438
Cope	532.773	-0.00485184	0.248632	-0.0243252	0.980593	0.989854
Cox19	109.09	-0.00491322	0.412035	-0.0190101	0.984833	0.991375
Tnfaip1	244.129	-0.00535653	0.222306	-0.00969625	0.992264	0.995735
Rps27a	9575.83	-0.00536723	0.1233	-0.0448922	0.964193	0.984301
Myl6	3916.83	-0.00536955	0.149078	-0.0395373	0.968462	0.985307
Lrrc47	113.147	-0.00579309	0.694611	0.0453266	0.963847	0.98415
Polr2j	272.478	-0.00609318	0.311258	-0.0455927	0.963635	0.98415
Ncor1	648.813	-0.0060947	0.229607	-0.0375215	0.970069	0.98598
Rps14	8232.13	-0.00617824	0.120799	-0.0505095	0.959716	0.983132
Bnip3	260.475	-0.00620068	0.345314	0.0871973	0.930515	0.968895
Dstn	684.977	-0.00631347	0.169409	-0.041418	0.966963	0.98473
Slc25a20	63.4028	-0.00639077	0.455915	-0.031458	0.974904	0.987335
Cisd2	271.531	-0.00640653	0.22767	-0.0378378	0.969817	0.98591
Rack1	4030.97	-0.0066912	0.114495	-0.0586127	0.953261	0.979858
Ttc27	31.998	-0.00685432	0.597396	-0.295494	0.767616	0.895573
Rcn2	110.52	-0.00693792	0.316066	-0.00574404	0.995417	0.997332
Rrp8	77.5717	-0.00695572	0.483746	-0.0217723	0.98263	0.990261
Trpv4	38.0522	-0.00720591	0.65586	0.302589	0.762203	0.892627
Eef1b2	2112.54	-0.00751262	0.1236	-0.0592619	0.952743	0.97982
Yars2	34.9025	-0.00756679	0.640985	-0.206844	0.836132	0.927985
Ttc14	212.072	-0.00756907	0.317713	-0.0105603	0.991574	0.995311
Sacm1l	83.3437	-0.00775216	0.447501	-0.0377732	0.969868	0.98591
Rcbtb2	639.249	-0.00789788	0.261579	-0.0341852	0.972729	0.986765
Tecpr1	712.13	-0.00810029	0.221836	-0.0492081	0.960753	0.983325
Mrps18a	252.069	-0.00844464	0.29916	-0.0317359	0.974683	0.987305
Zbtb1	66.8195	-0.00872558	0.474802	-0.00667401	0.994675	0.996702
Ramp1	164.628	-0.00873639	0.388812	0.0647971	0.948336	0.97734
Eif3k	1050.55	-0.0088892	0.200572	-0.0508061	0.95948	0.983132
Dgcr8	36.1629	-0.00926121	0.598783	-0.134671	0.892872	0.954931
Rps25	2102.21	-0.00934538	0.129715	-0.0758934	0.939504	0.97364
Tsen54	15.0044	-0.00934907	0.596837	0.112191	0.910672	0.96051
Taf9	18.6596	-0.00960461	0.752758	-0.0217411	0.982654	0.990261
Rps5	4155.8	-0.00962079	0.165437	-0.0569783	0.954562	0.98078
Slc4a1ap	106.377	-0.00968785	0.347298	-0.0694754	0.944611	0.976466
Zfp597	37.037	-0.0100041	0.620789	-0.110106	0.912326	0.9612
Fmc1	33.5652	-0.0101104	0.572265	-0.10646	0.915217	0.962514
Nfatc2ip	28.8283	-0.0101683	0.531105	0.0693775	0.944689	0.976466
Tm9sf2	428.534	-0.0105287	0.246447	-0.0482501	0.961517	0.983716
Tbk1	284.011	-0.01063	0.229672	-0.0467644	0.962701	0.984007
Rpl37a	8456.1	-0.0108793	0.121389	-0.08492	0.932325	0.969785
Sh3bgrl3	8328.25	-0.0109602	0.187502	-0.0701361	0.944085	0.97633
Slc39a13	212.692	-0.0113366	0.351349	-0.00685062	0.994534	0.996702
Aldoa	5120.23	-0.0114347	0.143497	-0.0860027	0.931464	0.969395
Gm10163	81.9567	-0.0115551	0.495713	-0.126084	0.899665	0.956943
Eif4g2	1809.86	-0.0117097	0.165729	-0.0729243	0.941866	0.974914
Aldh2	371.961	-0.0119706	0.230126	-0.0362023	0.971121	0.986213
Pdrg1	127.942	-0.0124975	0.431342	-0.0015909	0.998731	0.999118
Pdia4	135.591	-0.0131411	0.320507	-0.0291441	0.97675	0.988332
Gm47967	17.6606	-0.0132285	0.497363	-0.0994689	0.920766	0.963505
Rtn3	626.156	-0.0135579	0.165175	-0.0904052	0.927965	0.967483
Zfp830	70.2196	-0.0135609	0.378814	-0.0372555	0.970281	0.98598
Cars2	62.2993	-0.0135936	0.475135	0.0234192	0.981316	0.990042
Clec4e	2929.1	-0.0138945	0.383845	0.0402439	0.967899	0.985103
Smc1a	387.943	-0.0140004	0.325645	-0.0198214	0.984186	0.991194
Slamf7	1632.98	-0.014105	0.260482	-0.0452027	0.963946	0.984153
Cyp1b1	1.55321	-0.0143182	0.477112	0.0589039	0.953029	0.979858
Arl6ip5	69.9182	-0.0144931	0.29162	-0.0455514	0.963668	0.98415
Tnfrsf14	209.693	-0.0145819	0.377872	-0.101471	0.919176	0.963111
Ipo8	141.732	-0.0147117	0.394383	0.0528959	0.957815	0.982362
Stag1	196.944	-0.0147415	0.287353	-0.025776	0.979436	0.989511
Snx17	257.385	-0.0155067	0.305936	-0.0499782	0.96014	0.983132
Sdad1	79.3374	-0.0156014	0.509453	-0.0676916	0.946031	0.976973
Rps13-ps2	24.0013	-0.015651	0.483202	-2.2477	0.0245953	0.107696
Tmppe	15.5552	-0.0156794	0.714733	-0.24377	0.807409	0.91409
Cep89	20.4314	-0.0159647	0.524921	0.0189945	0.984846	0.991375
Gatad2b	351.68	-0.0160125	0.286109	-0.0657972	0.947539	0.97734
Txndc17	1169.31	-0.016065	0.185614	-0.0903624	0.927999	0.967483
Cenpo	42.986	-0.0164095	0.579008	0.0473919	0.962201	0.984005
Pfdn5	1817.79	-0.016736	0.172668	-0.0940675	0.925056	0.966238
Emc4	285.804	-0.0171124	0.309567	-0.0808156	0.935589	0.971533
Hadh	108.043	-0.0171208	0.341869	-0.0534532	0.957371	0.982362
Stk11	214.214	-0.0172036	0.308437	-0.0464241	0.962972	0.984035
Ftsj1	35.3963	-0.0172689	0.622718	-0.130893	0.89586	0.955553
Tmsb10	3108.97	-0.0173322	0.160975	-0.107115	0.914698	0.962514
Tcf3	39.9363	-0.0173353	0.558304	-0.0558365	0.955472	0.981449
Man2a2	156.889	-0.0175665	0.297693	-0.0914929	0.927101	0.967483
Gm47951	45.8394	-0.0177085	0.342534	-0.0650695	0.948119	0.97734
Stmp1	1049.89	-0.0179478	0.195238	-0.100497	0.91995	0.963247
Slc25a43	25.3656	-0.018482	0.566581	-0.159976	0.8729	0.945582
Mios	25.3042	-0.018551	0.624334	0.223676	0.82301	0.922046
Scyl3	79.8539	-0.0185537	0.391085	-0.0343504	0.972598	0.986742
Pnrc2	155.64	-0.0186138	0.280434	-0.0713686	0.943104	0.976
Pde5a	14.5329	-0.0188414	0.667507	-0.31858	0.750045	0.883919
Mcm10	17.7577	-0.018992	0.709954	0.256259	0.797751	0.910242
Gm49339	1072.61	-0.0190273	0.517311	-0.103971	0.917192	0.962807
Fkbp2	371.711	-0.0190675	0.263506	-0.0498025	0.96028	0.983132
2700097O09Rik	51.9126	-0.019355	0.539543	0.113142	0.909918	0.960428
Etfa	155.218	-0.0194419	0.33045	-0.106448	0.915227	0.962514
Tmem59	754.587	-0.0194631	0.190559	-0.105948	0.915623	0.962514
Or51k1	18.107	-0.0195512	0.4784	-0.0684677	0.945413	0.976628
Mecr	45.7236	-0.0196734	0.437361	-0.0115902	0.990753	0.994621
Gnaz	55.3565	-0.0199184	0.540143	-0.129287	0.89713	0.955867
Gnpnat1	79.4998	-0.019988	0.517998	-0.0819934	0.934652	0.971039
Ier3ip1	823.768	-0.0199986	0.195163	-0.0985834	0.921469	0.963753
Tmf1	289.495	-0.02003	0.338035	-0.103716	0.917395	0.962807
Usp46	23.516	-0.0200757	0.668068	-0.352309	0.724607	0.870143
Zfp865	40.501	-0.020077	0.64058	0.0670406	0.946549	0.977108
Hmg20b	129.502	-0.0211052	0.257053	-0.0780572	0.937783	0.97252
Oxct1	872.104	-0.0211696	0.184726	-0.113859	0.909349	0.960147
Wdhd1	26.5186	-0.0212123	0.474304	-0.0458274	0.963448	0.98415
Wdr37	136.397	-0.0212813	0.45222	-0.176377	0.859997	0.939229
Emg1	325.828	-0.0215324	0.287448	-0.0803434	0.935964	0.971825
Slc6a6	3082.88	-0.0216067	0.183218	-0.112235	0.910637	0.96051
Senp1	171.683	-0.0216658	0.337385	-0.0770592	0.938576	0.97313
Zfp318	161.421	-0.0217559	0.419424	-0.136019	0.891806	0.954661
Vmn2r114	52.0429	-0.0218226	0.343969	-0.0685376	0.945358	0.976628
Twf1	436.411	-0.022146	0.208862	-0.100332	0.92008	0.963247
Rprd1a	60.6778	-0.0222113	0.429537	-0.0471911	0.962361	0.984005
H2-T10	14.3147	-0.0223291	0.719687	-0.25569	0.79819	0.910542
Pdha1	129.922	-0.0224273	0.429893	-0.0290159	0.976852	0.988337
Trnau1ap	140.872	-0.0225757	0.34041	-0.0696962	0.944435	0.976435
Bmal2	28.8205	-0.02267	0.436601	-0.00417404	0.99667	0.998066
Mvk	33.02	-0.0228692	0.578465	-0.0441664	0.964772	0.984301
Rnf216	231.946	-0.0229931	0.32734	-0.101643	0.91904	0.963111
Dusp6	54.9075	-0.0230407	0.553319	-0.177288	0.859282	0.938976
Smim40	14.8767	-0.0233681	0.619147	0.0222046	0.982285	0.990261
Cxxc1	122.228	-0.0235015	0.352764	-0.0501643	0.959991	0.983132
Gadd45gip1	201.735	-0.0236082	0.256822	-0.0928428	0.926028	0.966954
Cul4a	123.474	-0.0236765	0.31772	-0.0787538	0.937228	0.972453
Papss1	52.485	-0.0238405	0.504083	-0.0536744	0.957195	0.982362
Surf1	161.345	-0.0241027	0.326368	-0.0966553	0.923	0.964852
Eif2a	2122.63	-0.0241101	0.429995	-0.120776	0.903869	0.957732
Pex12	17.1418	-0.0241491	0.699984	-0.0800403	0.936205	0.97188
Aplp2	2163.89	-0.0241705	0.146566	-0.163693	0.869973	0.943816
Atp11a	193.822	-0.024359	0.450376	-0.0866075	0.930984	0.969108
Marchf8	169.632	-0.0245012	0.352355	-0.10025	0.920146	0.963247
Dnajb6	698.123	-0.0245299	0.185786	-0.131684	0.895235	0.955524
Elovl5	192.337	-0.0245331	0.336901	-0.11248	0.910443	0.96051
Wdr36	74.9541	-0.0246857	0.438523	-0.133129	0.894092	0.955345
Zcrb1	321.555	-0.0247371	0.208332	-0.120391	0.904173	0.957889
Zfp748	47.9897	-0.024772	0.661765	0.0494292	0.960577	0.983242
Etfrf1	59.1074	-0.0248338	0.509907	-0.335466	0.737273	0.877006
Praf2	59.9508	-0.0248999	0.538262	-0.101511	0.919145	0.963111
Sf3b2	718.594	-0.0249314	0.212318	-0.129559	0.896915	0.955867
Wdr73	35.7602	-0.0252775	0.638668	-0.189282	0.849872	0.93487
Fzr1	199.12	-0.0252797	0.2819	-0.0902485	0.92809	0.967483
Fam193b	96.9608	-0.0253196	0.395098	-0.0131829	0.989482	0.994103
Wipi2	148.132	-0.0256573	0.290979	-0.067838	0.945915	0.97695
Flot2	169.708	-0.0256649	0.407328	-0.111641	0.911108	0.960702
Sec24c	237.966	-0.0258607	0.279867	-0.105077	0.916315	0.962706
Max	244.671	-0.0260847	0.296329	-0.0490629	0.960869	0.983346
Snx4	233.97	-0.0261249	0.245647	-0.112124	0.910725	0.96051
Tmed1	94.5196	-0.0262118	0.435656	-0.0457441	0.963514	0.98415
Uqcrb	1065.37	-0.0262293	0.15487	-0.164946	0.868987	0.943645
Uba1	644.55	-0.0263794	0.24059	-0.0932797	0.925681	0.96669
Rbbp8	196.32	-0.0264516	0.333898	-0.0484963	0.961321	0.983613
Gga3	177.842	-0.0264611	0.324391	-0.0730072	0.9418	0.974914
Cd82	241.206	-0.0264654	0.313867	-0.0903166	0.928036	0.967483
Cox7a2l	1803.43	-0.0264788	0.140188	-0.182978	0.854815	0.937138
Mcoln1	147.732	-0.0270469	0.366852	-0.0337258	0.973096	0.986796
Fcor	8.29021	-0.027482	0.749118	-0.739482	0.459614	0.700809
Csnk1a1	910.481	-0.0275495	0.231965	-0.0919981	0.9267	0.967166
Nit2	52.6103	-0.0277532	0.518404	0.131045	0.89574	0.955524
Sphk2	300.204	-0.0279594	0.30822	-0.0908333	0.927625	0.967483
Qrich1	197.214	-0.0281786	0.314093	-0.0780285	0.937805	0.97252
H2ac19	29.2465	-0.0282668	0.573841	-2.57893	0.00991073	0.054696
Washc5	249.805	-0.0283974	0.265774	-0.109622	0.912709	0.961363
Nopchap1	961.694	-0.0283978	0.178054	-0.159903	0.872957	0.945582
Zfp275	44.767	-0.0284846	0.623335	0.0133505	0.989348	0.994066
Kpna6	88.0062	-0.0289088	0.495928	-0.0485586	0.961271	0.983613
Rpl7a	3005.44	-0.0290449	0.144602	-0.202495	0.83953	0.930458
Anxa4	1391.89	-0.0294403	0.151138	-0.192546	0.847315	0.934083
Arhgdia	1580.35	-0.0295053	0.148563	-0.194493	0.84579	0.933553
Galnt12	16.5818	-0.029525	0.641029	-0.0181623	0.985509	0.991946
Hdac5	99.7374	-0.0295332	0.412037	-0.0164075	0.986909	0.992769
Mdn1	124.101	-0.0297273	0.441738	-0.115919	0.907717	0.959477
Rilpl1	31.4202	-0.0298228	0.61878	-0.449301	0.653214	0.832411
Capzb	955.63	-0.0298475	0.182728	-0.168676	0.866052	0.94207
Derpc	38.3471	-0.0299115	0.70548	-0.0115707	0.990768	0.994621
1110065P20Rik	39.4412	-0.0299643	0.630197	-0.136871	0.891133	0.954413
Zfp644	147.159	-0.0301184	0.319626	-0.091133	0.927387	0.967483
Snap23	326.605	-0.0302695	0.267255	-0.113588	0.909564	0.960153
Rps26	3812.05	-0.0304317	0.139679	-0.222176	0.824177	0.92226
Sil1	93.0527	-0.0304792	0.371902	-0.0688492	0.94511	0.976628
Txlng	48.8798	-0.0305096	0.500557	-0.100456	0.919982	0.963247
Ube2c	46.3004	-0.0305238	0.665619	-0.028094	0.977587	0.988889
Stard8	226.553	-0.0308581	0.283647	-0.130537	0.896142	0.955755
Kctd20	203.294	-0.0309417	0.277846	-0.128267	0.897938	0.956189
Commd1	290.984	-0.0310543	0.307083	-0.136884	0.891122	0.954413
Tbcb	456.621	-0.031276	0.253499	-0.116568	0.907202	0.959131
Pdss1	36.7064	-0.0314736	0.564069	-0.0779622	0.937858	0.97252
Phka2	243.271	-0.0314911	0.299734	-0.102004	0.918753	0.963059
Zfp593	62.2071	-0.0315233	0.536791	0.0465773	0.96285	0.984007
Kdm4a	39.606	-0.0315387	0.579282	-0.0247746	0.980235	0.989821
Gm14326	41.3692	-0.0316008	0.604026	0.180596	0.856685	0.938133
Yipf5	197.334	-0.0316302	0.250218	-0.126633	0.899231	0.956826
Mthfsl	300.722	-0.0316396	0.261464	-0.133393	0.893883	0.955325
Atp5f1c	837.424	-0.0318281	0.209414	-0.166824	0.867508	0.942547
Fam76b	155.517	-0.0319202	0.325729	-0.0952238	0.924137	0.965663
Lyzl4	14.591	-0.0319268	0.750664	-0.00825428	0.993414	0.99612
Zfp958	23.0374	-0.0319409	0.694138	0.0732939	0.941572	0.974827
Rps29	9326.86	-0.0319604	0.114055	-0.280904	0.778784	0.900509
Akap5	22.6707	-0.0320156	0.509113	-0.031826	0.974611	0.987305
Zkscan1	98.0767	-0.0323659	0.442497	-0.0636092	0.949281	0.977396
Spi1	1852.9	-0.0324691	0.168372	-0.197591	0.843365	0.932145
Tcf25	766.07	-0.0325254	0.178575	-0.181072	0.856311	0.938089
Cox6a1	2368.9	-0.0329619	0.152641	-0.224697	0.822215	0.921642
Mbd1	127.549	-0.0332387	0.288275	-0.125501	0.900127	0.957039
	11864.7	-0.0335508	0.085903	-0.389192	0.697134	0.855062
Atad2	42.2052	-0.0337874	0.401025	-0.0898465	0.928409	0.967483
Calm1	6046.15	-0.0339508	0.104031	-0.326099	0.744349	0.881051
Tbc1d10b	348.457	-0.0341852	0.226637	-0.148052	0.882302	0.950345
Bloc1s1	449.609	-0.0341864	0.235813	-0.15198	0.879203	0.949061
Rnaseh2c	159.259	-0.0341924	0.281413	-0.117815	0.906214	0.958878
Itsn2	440.84	-0.0343574	0.265945	-0.114039	0.909207	0.960147
Ftl1-ps1	854.125	-0.0343682	0.173014	-0.206989	0.836019	0.927985
Col26a1	27.2602	-0.0344761	0.564312	-0.133269	0.893981	0.955325
Dhx32	65.3892	-0.034552	0.585406	-0.249916	0.802652	0.912607
Cyp2j6	17.6017	-0.0346029	0.692935	-0.147206	0.88297	0.950735
Pld1	102.982	-0.0347389	0.315257	-0.0591454	0.952836	0.97982
Arid2	199.32	-0.0348565	0.313056	-0.113829	0.909373	0.960147
Iah1	360.07	-0.0349647	0.334426	-0.105477	0.915997	0.962589
Gnpda1	336.691	-0.0352379	0.228761	-0.160516	0.872475	0.945376
Srp72	368.463	-0.0352785	0.250891	-0.143384	0.885987	0.951767
Tmem219	415.879	-0.0359682	0.274538	-0.12639	0.899424	0.956883
Mtln	97.7628	-0.0366168	0.318138	-0.174529	0.86145	0.939988
Wls	337.768	-0.0367348	0.25289	-0.142592	0.886613	0.952105
Zfp646	88.8863	-0.0368102	0.396247	-0.08989	0.928375	0.967483
Gm15696	12.8838	-0.0369518	0.704393	0.213476	0.830956	0.926131
Mpdu1	110.252	-0.0371303	0.361438	-0.0843821	0.932753	0.969954
Rpl41	14599.5	-0.0371628	0.107955	-0.342408	0.732044	0.874274
Hspe1	467.239	-0.0372588	0.203744	-0.188768	0.850275	0.93487
Nrcam	37.2271	-0.0374156	0.656421	-0.359326	0.719351	0.867918
Dars1	98.1476	-0.0374382	0.351434	-0.106305	0.91534	0.962514
Gatad1	178.549	-0.0375398	0.329452	-0.116567	0.907203	0.959131
Fam91a1	123.828	-0.0377014	0.280722	-0.134228	0.893223	0.95502
Anapc5	370.362	-0.0377507	0.305081	-0.171001	0.864223	0.94155
Gm14667	79.3491	-0.0377518	0.501289	-0.185667	0.852706	0.935518
Mphosph6	81.2221	-0.0381632	0.384949	-0.0906426	0.927777	0.967483
Ccdc200	25.9376	-0.0383186	0.642678	-0.0122513	0.990225	0.994543
Kif24	32.5412	-0.0384195	0.534715	-0.108219	0.913822	0.961991
H2aj	690.247	-0.0385074	0.23691	-0.163743	0.869933	0.943816
Gm42857	59.9875	-0.0387531	0.31067	-0.110247	0.912213	0.96118
Gm48774	19.2054	-0.0389693	0.668471	-0.27341	0.784538	0.903755
Snx5	1283.75	-0.0389738	0.16417	-0.236569	0.812992	0.916275
Atp5if1	2507.6	-0.0391867	0.189174	-0.219138	0.826543	0.923799
Tpgs2	71.1796	-0.0393532	0.35515	-0.114243	0.909045	0.960147
Cfp	1297.2	-0.0395897	0.189535	-0.224483	0.822382	0.921642
Cdc45	616.626	-0.039648	0.567536	-0.23347	0.815397	0.917399
Ctdsp2	387.556	-0.0397963	0.251971	-0.153604	0.877922	0.948458
Sulf2	120.55	-0.039841	0.303451	-0.125857	0.899845	0.957036
Nipal2	22.9813	-0.039905	0.452824	-0.105389	0.916067	0.962589
Romo1	777.371	-0.040005	0.184498	-0.230931	0.817368	0.918516
Fgd3	189.473	-0.0400882	0.316928	-0.0645775	0.94851	0.97734
Klhdc4	91.3815	-0.0402929	0.429124	-0.123372	0.901813	0.957181
Sap30bp	152.319	-0.0407121	0.337386	-0.123889	0.901403	0.957181
Spr	40.1788	-0.0411202	0.566349	-0.221765	0.824497	0.922511
Tmem9b	472.625	-0.0412941	0.232099	-0.188645	0.850371	0.93487
Mdh1	591.432	-0.0422255	0.290209	-0.171571	0.863775	0.941364
Slc52a2	59.2069	-0.0422294	0.543929	-0.15063	0.880268	0.949516
Rps12-ps3	2273.01	-0.0423723	0.147312	-0.288976	0.772599	0.898118
Mmp13	1135.03	-0.0424928	0.559968	0.368745	0.712318	0.863452
Wdr82	180.906	-0.0429081	0.279936	-0.146132	0.883818	0.95106
Hsbp1	1005.34	-0.0433589	0.193066	-0.234216	0.814817	0.917087
Arpc5	2277.44	-0.0433969	0.107633	-0.402195	0.68754	0.850588
Bicd2	118.744	-0.043418	0.36749	-0.10383	0.917304	0.962807
Chpf2	120.365	-0.0434393	0.444979	-0.123525	0.901691	0.957181
Grap	60.6873	-0.0434856	0.432766	-0.148891	0.88164	0.950201
Micos13	435.443	-0.0436546	0.247208	-0.17134	0.863957	0.941462
Alms1	24.5418	-0.0437603	0.466899	-0.238522	0.811476	0.915751
Erlin1	122.735	-0.0438157	0.324949	-0.129554	0.89692	0.955867
Fcna	82.0401	-0.0439127	0.549013	-0.109882	0.912503	0.961289
Vmn2r63	33.9897	-0.0439332	0.368948	-0.135576	0.892157	0.954661
Timm50	113.99	-0.0439725	0.427126	0.0696529	0.94447	0.976435
Pacsin2	220.675	-0.044132	0.347308	-0.177687	0.858969	0.938895
Rbmxl1	143.493	-0.0442147	0.386214	-0.236472	0.813066	0.916275
Rnf146	103.914	-0.0444581	0.569406	0.0880455	0.92984	0.968291
Ppp2cb	92.6693	-0.0445163	0.3512	-0.147913	0.882411	0.950345
Ebpl	196.561	-0.0446683	0.320206	-0.110247	0.912214	0.96118
S100b	286.45	-0.0448737	0.549263	-0.112105	0.910741	0.96051
Klhl2	57.3473	-0.0451501	0.431775	-0.102386	0.918451	0.963026
Tnfsf13	154.882	-0.0454108	0.381643	-0.0882074	0.929712	0.968254
Gars1	191.503	-0.0455623	0.322558	-0.142448	0.886726	0.952105
Cul4b	59.6032	-0.0455859	0.392236	-0.12676	0.89913	0.956826
Vamp3	598.699	-0.0456218	0.185441	-0.249546	0.802939	0.912832
Lgi1	19.9321	-0.0456294	0.618172	-0.248765	0.803542	0.912855
Ifi207	2397.11	-0.0457507	0.203636	-0.210714	0.833111	0.926925
Gps1	227.146	-0.0457805	0.286711	-0.167829	0.866718	0.942171
Slc35a2	52.0382	-0.0458273	0.452352	-0.102929	0.918019	0.963026
Ndufa2	2383.38	-0.0458856	0.151024	-0.301862	0.762758	0.892911
Lrrc14	168.254	-0.0461342	0.368608	-0.18162	0.855881	0.937908
Tmem223	130.22	-0.0463706	0.437493	-0.101695	0.918999	0.963111
Nt5m	37.3308	-0.0464362	0.592056	-0.00122233	0.999025	0.999218
Arhgef18	14.5911	-0.0466655	0.620305	0.0157568	0.987428	0.992868
Pdhx	64.0226	-0.0471489	0.435756	-0.059104	0.952869	0.97982
Rufy2	63.3128	-0.0473336	0.424523	-0.26391	0.791849	0.907322
Trappc5	118.311	-0.0473455	0.327549	-0.168744	0.865998	0.94207
Lrrc42	65.6627	-0.0475142	0.466893	-0.0362583	0.971076	0.986213
Klhl5	81.8544	-0.0476114	0.417443	-0.198461	0.842685	0.932053
Prkcsh	242.604	-0.0476448	0.289418	-0.176429	0.859957	0.939229
Dpep2	1676.45	-0.0478266	0.171022	-0.284482	0.776041	0.899415
Arid3a	48.7747	-0.0478722	0.489586	-0.269265	0.787725	0.90507
Cdk5	155.796	-0.0479385	0.290131	-0.181946	0.855625	0.937827
Znhit1	311.396	-0.048121	0.254437	-0.192985	0.84697	0.934083
Slc9a1	89.9267	-0.0481234	0.463109	-0.0428089	0.965854	0.98438
Cs	406.506	-0.0483684	0.231533	-0.195722	0.844828	0.932857
Apc	237.187	-0.0484457	0.465707	-0.140722	0.888089	0.952974
Rhoq	203.359	-0.0485407	0.342966	-0.128853	0.897474	0.95609
Nudt21	151.753	-0.0486877	0.322457	-0.137669	0.890502	0.954274
Adarb1	9.88841	-0.0487082	0.750007	0.0119987	0.990427	0.994543
Dock7	165.633	-0.0487783	0.334412	-0.157756	0.874649	0.946379
Prmt7	20.7619	-0.0489257	0.704765	-0.104693	0.91662	0.962706
Imp3	255.678	-0.0489344	0.296483	-0.117534	0.906437	0.958878
Vps72	87.2678	-0.0489673	0.347881	-0.116965	0.906888	0.959092
Metap2	572.73	-0.0491534	0.205815	-0.243474	0.807639	0.914149
Dnmt3l	6.06497	-0.0492815	0.723258	1.44149	0.149445	0.370263
Pex11a	25.7916	-0.0493171	0.657164	0.159579	0.873213	0.94566
Lrp4	15.2885	-0.0495657	0.689975	0.245217	0.806288	0.913644
Scaf11	538.413	-0.0497397	0.239708	-0.214115	0.830457	0.925969
Rps27	7211.97	-0.0499018	0.11469	-0.436521	0.662459	0.836581
Fn1	25.8927	-0.0500742	0.538882	-0.100773	0.919731	0.963247
Airim	28.5877	-0.0502174	0.636844	-0.185367	0.852941	0.93558
Upf3b	126.118	-0.0503254	0.296553	-0.168542	0.866157	0.94207
Gpalpp1	231.315	-0.0505703	0.293536	-0.156957	0.875279	0.946805
Bckdha	86.3019	-0.050746	0.349832	-0.159777	0.873057	0.945591
Rfx7	168.281	-0.0508838	0.352031	-0.179188	0.85779	0.938529
Mrps21	740.808	-0.0509751	0.188734	-0.276878	0.781874	0.902196
Prkar2b	37.7567	-0.0510661	0.547623	-0.0905439	0.927855	0.967483
Man2c1	83.7717	-0.0513103	0.400578	-0.12286	0.902218	0.957181
Adcy7	529.756	-0.0513802	0.208255	-0.25987	0.794964	0.908072
Gm2961	284.379	-0.0514775	0.521537	-0.187338	0.851396	0.935272
Hnrnpm	473.971	-0.051682	0.235809	-0.244374	0.806942	0.9138
Aagab	125.633	-0.0517338	0.35993	-0.128554	0.89771	0.956133
Tstd3	62.1984	-0.0518409	0.457	-0.0901796	0.928144	0.967483
Mtif3	54.1896	-0.0518705	0.541892	-0.0796032	0.936553	0.97206
Naga	267.938	-0.051948	0.258629	-0.20406	0.838306	0.929601
Stk16	147.358	-0.0520216	0.32584	-0.170141	0.8649	0.941753
Pik3r1	216.566	-0.0521158	0.379036	-0.135064	0.892562	0.954797
Gpi1	1521	-0.0521548	0.173161	-0.299606	0.764478	0.893607
Vmn1r81	63.6521	-0.052217	0.292266	-0.160779	0.872267	0.94533
Zswim6	101.773	-0.0524145	0.530604	-0.0967874	0.922895	0.964852
Usp5	301.471	-0.0524586	0.335525	-0.129318	0.897106	0.955867
Rbpms	72.1953	-0.0526428	0.470824	-0.0689402	0.945037	0.976628
Wbp11	205.594	-0.052724	0.260847	-0.201396	0.840389	0.931065
Ccdc163	52.9634	-0.052822	0.463077	-0.119044	0.905241	0.958233
Yif1a	215.993	-0.0528226	0.405066	-0.173983	0.861879	0.940035
Vma21	557.164	-0.052861	0.258054	-0.227223	0.82025	0.920753
Slc23a2	341.527	-0.0528879	0.398421	-0.195678	0.844862	0.932857
Hycc2	71.9779	-0.0529021	0.455029	-0.125509	0.90012	0.957039
Tyrobp	15999.9	-0.053141	0.186632	-0.300094	0.764106	0.893469
Mrpl11	81.8075	-0.0531532	0.417063	-0.15355	0.877965	0.948458
Pnpla8	200.603	-0.0531894	0.329774	-0.149963	0.880794	0.949687
Or8b44	97.8677	-0.0533883	0.496223	-0.305944	0.759647	0.890987
Vti1b	290.605	-0.0534673	0.236121	-0.224543	0.822335	0.921642
Ears2	11.4212	-0.0534753	0.687523	0.33467	0.737874	0.877006
Fau	11450.8	-0.0536279	0.127151	-0.421963	0.673052	0.842142
Rps9	7802.93	-0.0537196	0.137824	-0.38728	0.698549	0.855787
Ap5b1	68.0239	-0.0538772	0.439498	-0.102426	0.918418	0.963026
Fbxl15	53.9997	-0.0539233	0.622923	-0.288351	0.773078	0.898371
Smg9	108.814	-0.0540121	0.327566	-0.157109	0.875159	0.946774
Eci1	56.0214	-0.0541631	0.480338	-0.134084	0.893336	0.95502
Ppp2r5e	157.117	-0.0546961	0.331553	-0.148404	0.882024	0.950345
Mbd6	97.9481	-0.0551565	0.357817	-0.136227	0.891642	0.954661
Pcdhgc4	33.4369	-0.0553415	0.68105	-0.943532	0.345409	0.601306
Gm20605	21.9188	-0.0553695	0.737185	-0.197481	0.843451	0.932145
Gsn	1066.61	-0.0556512	0.184836	-0.305326	0.760118	0.891336
Ttc32	35.2643	-0.0559385	0.606754	0.137379	0.890731	0.954413
Nup160	23.0742	-0.0562452	0.61031	-0.621155	0.534497	0.754417
Fancm	24.9452	-0.0564783	0.664327	-0.211344	0.832619	0.926778
Man2b1	1946.61	-0.0565344	0.162225	-0.347415	0.72828	0.872274
Zfp229	23.4	-0.056676	0.505961	-0.320631	0.74849	0.883062
Trit1	48.052	-0.056894	0.613718	-0.00513914	0.9959	0.997639
Blzf1	42.0736	-0.0573492	0.568158	-0.059372	0.952656	0.97982
Lmf1	74.9257	-0.0574147	0.448131	-0.178201	0.858565	0.938895
Ywhab	963.642	-0.0575919	0.155122	-0.369075	0.712072	0.863452
Zmym6	123.841	-0.0576304	0.312923	-0.235209	0.814046	0.916879
Sh3kbp1	559.394	-0.0579207	0.192343	-0.298293	0.76548	0.894272
Anapc16	178.974	-0.0579582	0.315052	-0.190938	0.848574	0.934264
Rps21	2051.69	-0.0579965	0.127084	-0.455858	0.648492	0.828469
Faap100	51.0296	-0.0583112	0.544966	-0.0883603	0.92959	0.968254
Ydjc	11.4474	-0.0585004	0.715566	-0.500762	0.616539	0.808083
Nxf1	339.323	-0.0592294	0.270429	-0.24194	0.808827	0.914749
Mamld1	14.9149	-0.0594873	0.741622	0.0401341	0.967986	0.985103
Poc1b	29.2449	-0.059592	0.654164	-0.106282	0.915359	0.962514
Wwp1	1097.39	-0.0596369	0.237352	-0.247128	0.804809	0.912881
Ddx3y	74.6319	-0.059751	0.39714	-0.155592	0.876355	0.947472
Syce2	26.892	-0.0598266	0.660285	0.0661504	0.947258	0.97734
N4bp2l1	165.074	-0.0599441	0.349676	-0.232066	0.816487	0.917906
Il1b	1094.37	-0.0600669	0.644737	0.00268359	0.997859	0.998826
Hsd17b12	302.267	-0.0601544	0.265307	-0.214782	0.829937	0.925808
Atad3a	71.496	-0.0602854	0.523854	-0.214507	0.830151	0.925808
Zfp445	167.644	-0.0603395	0.369802	-0.163598	0.870048	0.943816
Mob1a	854.142	-0.0608738	0.186485	-0.324431	0.745612	0.882046
Hps5	88.8507	-0.060955	0.444048	-0.149454	0.881195	0.949921
Zcchc10	51.2312	-0.061125	0.367445	-0.150474	0.88039	0.949549
H4c4	41.5049	-0.0612378	0.575813	-0.243055	0.807963	0.914215
Rfc4	21.5172	-0.061253	0.703205	-0.0550307	0.956114	0.98169
Klra2	5.34932	-0.0615055	0.742202	-0.252642	0.800545	0.911215
Tmed3	352.48	-0.061559	0.288247	-0.201103	0.840618	0.931065
Map1lc3a	121.599	-0.0618045	0.288319	-0.213037	0.831298	0.926131
4632415L05Rik	15.117	-0.0618761	0.73918	-0.307492	0.758469	0.890187
D8Ertd738e	779.145	-0.0619563	0.252068	-0.248487	0.803758	0.912855
Lrrc28	44.8404	-0.0621269	0.639106	-0.0604185	0.951822	0.979524
Mrpl54	301.985	-0.0622223	0.307502	-0.262675	0.792801	0.90739
Tox4	327.092	-0.0624643	0.342703	-0.167449	0.867017	0.942311
Tnpo3	229.781	-0.062642	0.27428	-0.24327	0.807797	0.91417
Ap4b1	64.9131	-0.062681	0.566673	-0.179974	0.857173	0.938255
Exoc1	213.489	-0.0627901	0.342504	-0.232335	0.816278	0.91789
Dhx30	162.828	-0.0630126	0.276526	-0.255842	0.798073	0.910509
Ucp2	1957.57	-0.0632583	0.245782	-0.317018	0.75123	0.8847
Appl1	302.859	-0.063626	0.306174	-0.160833	0.872225	0.94533
Ppif	14.2768	-0.0636276	0.685589	0.0161731	0.987096	0.992769
Crim1	25.5095	-0.0642181	0.604887	-0.386408	0.699195	0.856267
Zfp513	124.094	-0.0643088	0.359878	-0.131988	0.894994	0.955524
Kdm5a	336.447	-0.064341	0.263599	-0.248633	0.803644	0.912855
Zswim7	74.2168	-0.06448	0.487025	-0.176578	0.85984	0.939229
Rnf113a2	54.4343	-0.0645488	0.51273	-0.255522	0.79832	0.910589
Nfyb	98.9904	-0.0645865	0.355233	-0.163843	0.869855	0.943816
Thy1	26.4458	-0.0648761	0.47934	-0.0668825	0.946675	0.977108
Wdr55	39.4542	-0.0650505	0.651622	-0.0435377	0.965273	0.98438
Mlxip	293.008	-0.0651105	0.315264	-0.215093	0.829695	0.925808
Hacl1	22.3207	-0.065216	0.629883	-0.207098	0.835933	0.927985
Arhgef40	19.2224	-0.0652273	0.504656	-0.205156	0.83745	0.92925
Cdk7	104.728	-0.065245	0.396418	-0.148644	0.881835	0.950312
Nptn	906.681	-0.0654147	0.181427	-0.360322	0.718606	0.867689
Gm11969	14.5812	-0.0655679	0.752941	0.878225	0.379822	0.631978
Mthfd1l	29.4021	-0.0655952	0.624804	-0.388969	0.697299	0.855163
Rhoa	1292.08	-0.0658155	0.128192	-0.513547	0.607569	0.80214
Cabin1	192.381	-0.0658893	0.370203	-0.26611	0.790155	0.9064
Ppt1	440.526	-0.0659172	0.222766	-0.297117	0.766377	0.895016
Pin4	371.914	-0.0662223	0.218129	-0.307007	0.758838	0.890443
Ntaq1	29.7844	-0.0666645	0.550702	-0.185555	0.852793	0.935518
2310011J03Rik	196.688	-0.0666807	0.280353	-0.23664	0.812936	0.916275
Creb3	270.816	-0.0670868	0.326824	-0.212551	0.831677	0.926131
Nsun5	57.6354	-0.0671319	0.480187	-0.279455	0.779896	0.901323
Smarcc2	208.626	-0.067161	0.267306	-0.236152	0.813315	0.916386
Slc37a4	47.0575	-0.0675501	0.611828	-0.129671	0.896827	0.955867
Rexo4	189.789	-0.0675528	0.277483	-0.238319	0.811633	0.915751
Ppp1ca	471.454	-0.0677424	0.23645	-0.300919	0.763477	0.893347
Clstn1	11.5458	-0.0678397	0.73977	0.173869	0.861968	0.940035
Trmt12	43.4102	-0.0678719	0.528558	-0.392795	0.694471	0.854104
Zc3h12d	66.1356	-0.0679187	0.373874	-0.176558	0.859856	0.939229
Extl3	88.9211	-0.0680527	0.419393	-0.0636287	0.949266	0.977396
Psmc4	291.11	-0.0681819	0.259975	-0.269402	0.787621	0.90507
Ldha	2825.07	-0.0682439	0.167212	-0.408901	0.682612	0.84752
Chtf8	25.2243	-0.0682662	0.727061	-0.44606	0.655554	0.833673
Gm48836	88.5594	-0.0683964	0.287876	-0.235724	0.813647	0.916531
Dtymk	79.4166	-0.0684363	0.423893	-0.122562	0.902454	0.957181
Prdx4	560.899	-0.0686045	0.230407	-0.307952	0.758119	0.889902
Nup214	179.169	-0.0688484	0.329217	-0.200244	0.84129	0.931217
Eid1	517.049	-0.0690415	0.245275	-0.295817	0.76737	0.895573
Rpsa	5999.79	-0.0691451	0.137693	-0.501726	0.61586	0.807464
Slc29a3	464.008	-0.0691518	0.281254	-0.222958	0.823568	0.922093
Tada3	58.3369	-0.0692723	0.458184	-0.0573403	0.954274	0.980627
Klc4	123	-0.0693079	0.462471	-0.114239	0.909049	0.960147
Ceacam1	76.5011	-0.0693089	0.426551	-0.198699	0.842498	0.931947
Vps41	311.027	-0.0694885	0.2519	-0.281551	0.778288	0.900331
Lrrc41	148.296	-0.0695159	0.278486	-0.273643	0.784359	0.90375
Strn4	231.308	-0.0696732	0.292417	-0.247455	0.804556	0.912862
Dipk1a	102.775	-0.0696842	0.376582	-0.234116	0.814895	0.917087
Mettl4	40.5741	-0.0698351	0.637983	0.0166949	0.98668	0.992641
Umps	56.8827	-0.0699569	0.48174	-0.117125	0.906761	0.959056
Rabac1	1346	-0.0699742	0.13856	-0.508842	0.610863	0.804088
Fbxw8	63.0897	-0.0701018	0.402286	-0.195934	0.844662	0.932854
Stau2	35.4268	-0.0701821	0.530947	-0.135696	0.892062	0.954661
S100a4	14862	-0.0701856	0.170093	-0.42015	0.674376	0.842664
Tars3	16.6516	-0.0704106	0.524169	-0.21583	0.82912	0.925352
Gm6158	55.9508	-0.0705637	0.573966	-0.253532	0.799857	0.911152
Polr2l	602.81	-0.0707068	0.179888	-0.388761	0.697453	0.855201
Abce1	204.505	-0.0710313	0.352255	-0.212548	0.831679	0.926131
Cdipt	331.43	-0.0714634	0.235967	-0.290263	0.771615	0.897985
Phtf1	60.9224	-0.0714726	0.511335	-0.171184	0.864079	0.941496
Scp2	783.473	-0.0716126	0.284166	-0.268737	0.788132	0.905264
Nf1	142.964	-0.0716669	0.328786	-0.212601	0.831638	0.926131
Rps10	3577.39	-0.0718366	0.155148	-0.46939	0.638791	0.822027
Xndc1	20.2078	-0.0719125	0.716672	-0.220543	0.825448	0.923075
Tmpo	131.795	-0.0720724	0.404528	-0.149257	0.881351	0.949989
Ncaph2	293.562	-0.0722379	0.261834	-0.272169	0.785492	0.903814
Mcc	365.059	-0.0724471	0.532246	-0.321494	0.747836	0.88285
Ptrhd1	137.908	-0.0725441	0.335281	-0.271604	0.785927	0.903814
Hexa	5650.61	-0.0726006	0.15091	-0.479719	0.631428	0.817491
Strn3	334.551	-0.0726727	0.275717	-0.292334	0.770031	0.897094
Cox5b	1149.01	-0.0729007	0.167245	-0.440743	0.659399	0.834971
Lman2	544.73	-0.0729143	0.296179	-0.234667	0.814467	0.917087
Gprasp1	33.8181	-0.0729547	0.668442	0.106538	0.915155	0.962514
Ccser2	150.581	-0.0730875	0.469297	-0.229869	0.818194	0.919144
Spcs2	657.041	-0.073161	0.215373	-0.3487	0.727315	0.87168
Pik3r4	87.4899	-0.0733166	0.450635	-0.14024	0.88847	0.952987
Nfatc3	128.092	-0.0733256	0.342165	-0.247979	0.804151	0.912862
Llph-ps2	90.7938	-0.0735754	0.301151	-0.217705	0.827659	0.924246
Pfn2	17.1426	-0.0738772	0.671004	-0.137258	0.890826	0.954413
Atf6b	107.398	-0.0741508	0.38881	-0.204762	0.837758	0.929376
Det1	35.2948	-0.0743104	0.564377	-0.213529	0.830914	0.926131
Ammecr1l	156.286	-0.0743342	0.346474	-0.204822	0.837712	0.929376
Nup42	23.697	-0.0743674	0.595758	-0.0768671	0.938729	0.97313
Ggact	13.6629	-0.0743973	0.603699	-0.302857	0.761999	0.892627
Nme3	162.486	-0.0747583	0.332738	-0.227972	0.819668	0.920199
Ndufb2	579.03	-0.0747885	0.253882	-0.280829	0.778842	0.900509
Dhrs7b	118.437	-0.0748338	0.37859	-0.176099	0.860216	0.939337
Vwa5a	558.483	-0.0753889	0.190216	-0.395643	0.692368	0.853317
Plscr3	191.177	-0.0758643	0.365271	-0.261585	0.793642	0.90739
Polr3b	62.3515	-0.0759312	0.501084	-0.160828	0.872229	0.94533
Pwp1	58.5827	-0.0759614	0.544616	-0.0241794	0.98071	0.989854
Eif3f	1321.04	-0.075995	0.171279	-0.445457	0.65599	0.833817
Stap1	381.788	-0.0762077	0.285799	-0.265673	0.790491	0.9064
Klhl33	21.7896	-0.0762955	0.506199	-0.190073	0.849252	0.934412
Cdkn3	28.0473	-0.0763324	0.688152	-0.0839277	0.933114	0.970232
Nacc1	55.9462	-0.0764227	0.434744	-0.156574	0.875581	0.946982
Adpgk	40.115	-0.0765447	0.503911	-0.0972136	0.922557	0.964597
Zfp932	33.0472	-0.0766338	0.529391	-0.225515	0.821579	0.921642
Clec12a	3325.02	-0.0766432	0.130145	-0.591057	0.554482	0.765174
Tpm3-rs7	32.7407	-0.0768743	0.406983	-0.210825	0.833024	0.926925
Cbr3	34.8487	-0.0768772	0.607058	-0.168173	0.866447	0.942171
Slc46a3	112.612	-0.0770828	0.527588	-0.0470042	0.96251	0.984007
Naa60	149.503	-0.0772368	0.42274	-0.174773	0.861258	0.93991
Alox5ap	2975.24	-0.0774297	0.155208	-0.502663	0.615201	0.806905
Tmem135	154.179	-0.0777609	0.423587	-0.218352	0.827155	0.923983
Lrrc59	408.711	-0.0777783	0.21562	-0.365992	0.714371	0.865003
Tpd52l2	282.371	-0.0778191	0.39727	-0.179161	0.857811	0.938529
Timm21	39.4905	-0.0778931	0.501666	-0.131741	0.895189	0.955524
Tpra1	280.41	-0.0779691	0.329829	-0.244402	0.806919	0.9138
Abcf3	121.487	-0.0782919	0.384994	-0.242753	0.808196	0.91438
Phf12	128.48	-0.078523	0.444504	-0.122602	0.902422	0.957181
Rgmb	58.4225	-0.0787853	0.401283	-0.201691	0.840159	0.931055
Vmn2r24	19.5672	-0.0788132	0.431719	-0.17661	0.859815	0.939229
Gmds	18.0316	-0.0793432	0.736211	-0.0134058	0.989304	0.994066
Zfp706	526.709	-0.079463	0.311978	-0.32814	0.742806	0.880164
Ric1	103.788	-0.0797849	0.467802	-0.215899	0.829067	0.925352
Mrpl33	454.146	-0.0798572	0.208062	-0.38025	0.70376	0.858713
Fos	636.278	-0.0803099	0.298237	-0.261298	0.793863	0.90739
Camkmt	16.0784	-0.080401	0.679222	-0.529145	0.596705	0.795781
Mink1	93.8453	-0.0805595	0.36058	-0.206731	0.83622	0.927985
Ube2r2	527.102	-0.0806643	0.285948	-0.274628	0.783602	0.90308
Cyb561a3	82.6407	-0.0807825	0.456178	-0.112674	0.910289	0.96051
Ankrd17	872.101	-0.0807998	0.209851	-0.357261	0.720896	0.868625
Arap1	823.874	-0.0809085	0.188838	-0.427815	0.668786	0.839464
Trappc6a	214.782	-0.0811458	0.356242	-0.273939	0.784132	0.903589
Erc1	126.397	-0.0813747	0.423091	-0.238224	0.811708	0.915751
Ugp2	214.94	-0.0814759	0.334291	-0.279144	0.780135	0.901398
Actmap	58.74	-0.0817524	0.548091	-0.00944712	0.992462	0.995838
Dop1b	134.733	-0.0819896	0.31776	-0.266311	0.79	0.9064
Cnot7	136.73	-0.082155	0.383728	-0.197801	0.843201	0.932145
Arl1	334.246	-0.0821828	0.210111	-0.388702	0.697496	0.855201
Ergic2	197.584	-0.0823399	0.260426	-0.308639	0.757596	0.88949
Cd81	428.509	-0.0824942	0.222565	-0.366399	0.714068	0.86494
Vmn2r59	31.0177	-0.0825261	0.391088	-0.207732	0.835438	0.927985
Smc6	311.642	-0.0829064	0.26659	-0.308705	0.757546	0.88949
Pts	123.74	-0.0830162	0.407345	-0.154334	0.877347	0.948148
Rnf19a	147.538	-0.083039	0.369622	-0.210974	0.832907	0.926925
Plekho2	952.694	-0.0830864	0.202047	-0.401391	0.688132	0.850588
Zmynd19	19.1484	-0.0831653	0.710484	-0.286454	0.77453	0.898642
Acta2	32.3806	-0.0831891	0.730729	-0.0638906	0.949057	0.977396
Noc2l	273.001	-0.0832377	0.305409	-0.261053	0.794052	0.90739
Prrc1	175.35	-0.083308	0.412111	-0.193187	0.846813	0.934018
Acp1	236.217	-0.0833649	0.366578	-0.271333	0.786135	0.903814
Gpx1	3904.91	-0.0833827	0.180734	-0.461867	0.644177	0.825407
Dgcr2	174.871	-0.0836075	0.322944	-0.188955	0.850128	0.93487
Per3	51.4305	-0.084026	0.530996	-0.0440635	0.964854	0.984301
Neurl2	98.4668	-0.0844512	0.412082	-0.185767	0.852627	0.935518
Magohb	48.435	-0.0844996	0.454504	-0.174169	0.861732	0.940035
Sars2	31.9478	-0.0845241	0.551446	-0.253716	0.799715	0.911152
Glod4	115.851	-0.0847164	0.333249	-0.264474	0.791414	0.907223
Zfp1006	32.4768	-0.0847381	0.532678	-0.244328	0.806976	0.9138
Gm29216	30863.8	-0.0850418	0.144419	-0.58806	0.556492	0.766462
Tepsin	56.0243	-0.0850535	0.440916	-0.256607	0.797482	0.910036
Ahsa2	133.695	-0.0852664	0.492	-0.238531	0.81147	0.915751
Rab11b	653.037	-0.0853369	0.258283	-0.324184	0.745798	0.882046
Rab21	255.035	-0.0853914	0.274484	-0.298355	0.765432	0.894272
Eed	125.637	-0.0854267	0.349749	-0.240508	0.809936	0.915345
Gpt2	18.458	-0.0854986	0.689008	0.26326	0.79235	0.90739
Trpc4ap	520.54	-0.0855436	0.245816	-0.336986	0.736127	0.876746
Mss51	9.2893	-0.0857883	0.741184	-0.0852819	0.932037	0.969698
Fis1	908.076	-0.0859838	0.182164	-0.478454	0.632327	0.81784
Trim8	178.76	-0.0860399	0.276504	-0.295791	0.76739	0.895573
Or1r1	30.8895	-0.0861626	0.362557	-0.195569	0.844947	0.932857
Ramac	145.972	-0.0862964	0.320795	-0.265965	0.790266	0.9064
Tmem256	1146.24	-0.0863084	0.166586	-0.517464	0.604833	0.800525
Mbd2	254.204	-0.0863215	0.265316	-0.309081	0.75726	0.889474
Snrpc	210.702	-0.0863666	0.205091	-0.419498	0.674852	0.843153
Grcc10	1058.62	-0.0864371	0.168665	-0.511274	0.60916	0.803113
Tubgcp5	57.5588	-0.0864725	0.494681	-0.174788	0.861246	0.93991
Stat6	520.841	-0.0865462	0.196653	-0.441009	0.659207	0.834925
Atg2b	53.3056	-0.0865713	0.533718	-0.282084	0.777879	0.900331
Shprh	83.5757	-0.0867326	0.405533	-0.221252	0.824897	0.922667
Sf3b3	320.219	-0.0867446	0.319038	-0.278428	0.780684	0.901815
Nsa2	820.423	-0.0868108	0.153723	-0.568555	0.569658	0.775033
Gm14308	14.9779	-0.0873237	0.753547	-0.208047	0.835192	0.927985
Prkaa1	90.8252	-0.0874638	0.387501	-0.228743	0.819069	0.919826
Ywhaq	678.766	-0.0874646	0.174881	-0.502821	0.61509	0.806861
Eno1	2308.47	-0.0875219	0.196679	-0.453915	0.64989	0.829638
Lix1l	42.304	-0.0876903	0.521205	0.0267091	0.978692	0.989204
Cnnm3	80.3668	-0.0877444	0.462249	-0.332922	0.739193	0.877829
Prpf40b	11.707	-0.0877609	0.724507	-0.209501	0.834057	0.927772
Ddx10	102.301	-0.0878174	0.33222	-0.25403	0.799472	0.911099
Lgmn	3413.21	-0.0878598	0.141331	-0.625306	0.53177	0.752537
Ptchd1	29.1546	-0.0881924	0.621675	-0.0141176	0.988736	0.993741
Setd6	36.2238	-0.0882236	0.746628	0.123848	0.901435	0.957181
Nfkbid	95.9588	-0.0882694	0.34236	-0.222301	0.824079	0.92226
Dimt1	21.5492	-0.0883038	0.617237	-0.123039	0.902076	0.957181
Nab1	378.882	-0.0883393	0.237332	-0.354982	0.722603	0.869551
Skic2	146.163	-0.088364	0.392858	-0.222818	0.823677	0.922093
Sec61g	143.146	-0.0884425	0.313748	-0.295459	0.767643	0.895573
Eif4b	630.648	-0.0884518	0.17146	-0.510118	0.609969	0.803717
Dhx57	60.3469	-0.0888415	0.480416	-0.180599	0.856682	0.938133
Gm48141	18.319	-0.0889478	0.468789	-0.431589	0.66604	0.838011
Col18a1	180.821	-0.0890201	0.41389	-0.146466	0.883553	0.950951
Agk	35.067	-0.0891848	0.562821	-0.0666942	0.946825	0.977108
Gapdh	5654.29	-0.0893769	0.122186	-0.733887	0.463018	0.703142
Appl2	144.664	-0.0894317	0.364103	-0.1531	0.87832	0.948504
Mfsd8	26.1247	-0.0898818	0.664426	-0.576316	0.564401	0.772461
Tmem72	255.02	-0.0901375	0.24191	-0.373213	0.70899	0.861721
Large1	76.8407	-0.0901441	0.427439	-0.18804	0.850845	0.93487
Rps20	4685.12	-0.090377	0.106732	-0.844047	0.398643	0.648493
Traf2	163.452	-0.0903986	0.384535	-0.200655	0.840968	0.931078
Cmtr2	17.3101	-0.0904286	0.726814	-0.302565	0.762221	0.892627
Ndfip1	470.516	-0.0905563	0.207707	-0.433359	0.664754	0.837533
Alg6	15.571	-0.0905563	0.567555	-0.259757	0.795051	0.908072
Mrfap1	1046.38	-0.0905694	0.177742	-0.508837	0.610866	0.804088
Gm42927	183.2	-0.0908071	0.48263	-0.191036	0.848497	0.934264
Rpl28-ps1	1007.68	-0.0908888	0.208262	-0.446101	0.655524	0.833673
Mgat5	144.997	-0.0909574	0.418235	-0.218686	0.826894	0.923892
Spats2	24.2568	-0.0910909	0.621027	-0.450838	0.652106	0.83174
Glrx	716.273	-0.0911346	0.270336	-0.308991	0.757329	0.889474
Rps18-ps6	153.783	-0.0911758	0.281215	-0.371768	0.710066	0.862402
Klhl12	26.9698	-0.0913165	0.491908	-0.12845	0.897793	0.956133
Zfp850	9.19476	-0.0920188	0.753723	0.461663	0.644323	0.825491
Lrtm1	185.216	-0.092032	0.471217	-0.270494	0.78678	0.90432
Frat1	24.9687	-0.0922147	0.59427	-0.183	0.854798	0.937138
Birc6	731.292	-0.0922221	0.336471	-0.253759	0.799682	0.911152
Slc44a1	442.991	-0.092944	0.214909	-0.442198	0.658346	0.834788
Zfp839	36.3515	-0.0929788	0.539764	-0.161505	0.871696	0.945008
Cpq	110.551	-0.0929873	0.385764	-0.23099	0.817323	0.918516
Fntb	28.2453	-0.0931357	0.679503	-0.13398	0.893418	0.95502
Rbm8a	465.909	-0.0931553	0.215318	-0.426535	0.669718	0.839893
Sp2	47.7956	-0.0934691	0.433449	-0.212214	0.83194	0.926222
Fermt3	814.809	-0.0934732	0.189589	-0.492311	0.6225	0.811939
Ubqln4	114.175	-0.0937253	0.338538	-0.237016	0.812644	0.916099
Nup35	26.3819	-0.0937371	0.670318	-0.159355	0.873389	0.945752
Zfp449	15.2612	-0.0938112	0.734965	-0.214942	0.829813	0.925808
Alas1	448.523	-0.0940786	0.256056	-0.366154	0.71425	0.865003
Cdc37	327.688	-0.0941492	0.306014	-0.293334	0.769267	0.896364
Ppil4	237.592	-0.0941603	0.320492	-0.324518	0.745546	0.882046
Klhl28	167.999	-0.0949186	0.446572	-0.248377	0.803843	0.912855
Api5	391.901	-0.0950531	0.206402	-0.464749	0.642111	0.824075
Dusp2	203.136	-0.095076	0.591063	-0.154508	0.877209	0.948099
Srprb	127.693	-0.0957838	0.334593	-0.277628	0.781298	0.90217
Mrpl57	309.652	-0.0959025	0.247824	-0.392038	0.69503	0.854104
Il1rap	25.2252	-0.0959227	0.63093	-0.0892494	0.928884	0.96788
Or5m3b	331.986	-0.0961108	0.224041	-0.435171	0.663439	0.836903
Gm48177	18.8538	-0.0961435	0.487423	-0.200053	0.841439	0.931217
Top1mt	11.2014	-0.0961547	0.747955	-0.221403	0.824779	0.922667
Atp5f1d	905.928	-0.0963192	0.223815	-0.441455	0.658883	0.834788
Aurka	14.2846	-0.0963417	0.710448	-0.0444675	0.964532	0.984301
Snta1	28.5937	-0.0964756	0.608907	-0.313614	0.753814	0.887251
Lsm3	113.175	-0.0965188	0.383026	-0.219398	0.82634	0.923772
Znrf3	98.2191	-0.0968007	0.415918	-0.21887	0.826751	0.923832
Eeig2	334.827	-0.0970987	0.299064	-0.303558	0.761464	0.892346
Sh3pxd2a	34.6788	-0.0972483	0.585585	-0.149709	0.880994	0.949803
Gm19220	1504.57	-0.0972909	0.263998	-0.352828	0.724217	0.869965
Emc3	330.786	-0.0973303	0.232501	-0.431544	0.666073	0.838011
Mcm2	18.4799	-0.0975576	0.682776	-0.504785	0.61371	0.805665
Bap1	168.488	-0.0981185	0.297935	-0.31838	0.750197	0.883919
Vps36	216.136	-0.0981829	0.325637	-0.335006	0.737621	0.877006
Atp5pd	1569.57	-0.0985372	0.162837	-0.605963	0.544539	0.758849
Nup188	60.3069	-0.0985762	0.525308	-0.165445	0.868593	0.943329
Serf2	6543.1	-0.0986227	0.109234	-0.902634	0.36672	0.619804
Zmat5	126.757	-0.0987028	0.343851	-0.262243	0.793134	0.90739
M6pr	1120.43	-0.0988171	0.154519	-0.637347	0.523899	0.747032
Gcnt2	50.2085	-0.0990445	0.647984	0.556843	0.577635	0.781662
Pigu	133.591	-0.0992186	0.312437	-0.345176	0.729962	0.872827
Rbbp4	322.917	-0.0993778	0.276533	-0.381493	0.702838	0.858537
Tsen34	244.073	-0.0994818	0.294704	-0.322483	0.747087	0.882773
Mcm4	47.6268	-0.099623	0.467133	-0.20696	0.836041	0.927985
Usp39	60.5522	-0.0997342	0.374063	-0.272461	0.785268	0.903814
Mrpl46	167.718	-0.100165	0.404883	-0.333769	0.738554	0.87751
Ensa	307.962	-0.100322	0.266514	-0.410704	0.681289	0.846692
Hars2	73.5449	-0.100423	0.527441	-0.317009	0.751237	0.8847
Tial1	138.556	-0.10057	0.30027	-0.340961	0.733133	0.874973
Pxmp4	68.4312	-0.100637	0.44753	-0.215744	0.829187	0.925352
Ost4	737.18	-0.101298	0.168636	-0.617317	0.537026	0.755609
Atp5mc3	992.898	-0.101487	0.14886	-0.6858	0.492839	0.725492
Polr2e	326.812	-0.101591	0.270651	-0.347428	0.72827	0.872274
Helb	55.1319	-0.1017	0.47814	-0.244964	0.806484	0.913644
Dynll1	964.787	-0.101856	0.19516	-0.508083	0.611395	0.804365
Lysmd1	46.64	-0.102164	0.54999	-0.207627	0.83552	0.927985
Wtap	435.167	-0.102202	0.195501	-0.521685	0.60189	0.798268
P3h3	29.069	-0.102464	0.573529	-0.245633	0.805966	0.913644
Orc4	95.0211	-0.102608	0.424723	-0.276948	0.78182	0.902196
Msh3	43.412	-0.102628	0.486679	-0.209181	0.834307	0.927837
Mettl26	55.4473	-0.102655	0.493633	-0.177964	0.858751	0.938895
Gfm1	59.9714	-0.102703	0.501579	-0.222865	0.82364	0.922093
Tec	161.729	-0.102809	0.344537	-0.293896	0.768837	0.896167
Mtx1	153.862	-0.102887	0.275265	-0.377386	0.705887	0.859772
Gltp	964.769	-0.103014	0.15693	-0.658932	0.509939	0.737103
Coro1b	301.164	-0.103018	0.283473	-0.37508	0.707601	0.861101
Cln5	319.869	-0.103119	0.272362	-0.361743	0.717544	0.867128
Fmnl3	75.4245	-0.103264	0.48539	-0.262152	0.793205	0.90739
Dcaf15	125.114	-0.103542	0.368759	-0.31595	0.752041	0.885384
Kif23	26.2907	-0.103571	0.589798	-0.441397	0.658925	0.834788
Tmem208	472.5	-0.103653	0.258835	-0.395593	0.692406	0.853317
Ecm1	326.866	-0.103701	0.218034	-0.475752	0.634251	0.818722
Rdh11	85.7043	-0.10393	0.356753	-0.289235	0.772402	0.898083
Slc11a1	677.056	-0.104164	0.178134	-0.585091	0.558487	0.768016
Dnajc8	469.19	-0.104227	0.249201	-0.427408	0.669082	0.839502
Yipf6	136.001	-0.104343	0.434411	-0.255224	0.79855	0.910751
Prl8a1	34.9178	-0.104436	0.46237	-0.275044	0.783282	0.902871
Rab2b	63.891	-0.104641	0.486255	-0.239989	0.810338	0.915599
Bri3	1840.83	-0.104798	0.17327	-0.610104	0.541793	0.757483
Slx1b	88.5127	-0.10487	0.499147	-0.540082	0.589141	0.790497
Polr3h	146.48	-0.104933	0.249531	-0.393448	0.693989	0.853746
Rps27l	1328.8	-0.105016	0.16259	-0.643228	0.520076	0.743887
Rps13	2951.19	-0.105085	0.148006	-0.716141	0.473904	0.710891
Slc41a3	59.83	-0.105148	0.435403	-0.407034	0.683983	0.848085
Eif3g	348.61	-0.105343	0.225445	-0.464481	0.642303	0.824131
Slc38a6	276.784	-0.105551	0.265716	-0.357835	0.720467	0.868311
Chmp4c	14.3147	-0.105581	0.695207	0.15013	0.880662	0.949643
Camk2b	16.4418	-0.105782	0.676426	-0.228956	0.818903	0.91974
Atp5f1a	644.384	-0.10628	0.150567	-0.705616	0.480427	0.715685
Pdcd5	432.421	-0.106623	0.201488	-0.532492	0.594386	0.794438
Eno3	13.6947	-0.106941	0.753702	0.279265	0.780041	0.901391
Bcl2l12	19.9253	-0.107216	0.620967	-0.198289	0.842819	0.932102
Rad1	35.179	-0.107299	0.520786	-0.247516	0.804509	0.912862
Top2b	238.966	-0.107334	0.379373	-0.271947	0.785663	0.903814
Fastk	65.7072	-0.107641	0.401044	-0.248385	0.803836	0.912855
Lonp2	117.961	-0.107746	0.393919	-0.370464	0.711037	0.862954
Ascc3	540.998	-0.107808	0.299322	-0.386032	0.699473	0.856404
Sirt5	154.634	-0.107866	0.293565	-0.392498	0.69469	0.854104
Shq1	26.2884	-0.108068	0.671415	0.0278029	0.977819	0.988912
Dctn3	416.115	-0.108079	0.280301	-0.399548	0.689489	0.851552
B2m	23344.8	-0.108586	0.183118	-0.611419	0.540922	0.757188
Zfp607a	41.3794	-0.108798	0.497903	-0.191605	0.848051	0.934264
Plpp6	38.3555	-0.108854	0.617353	-0.0443425	0.964631	0.984301
Zbtb7b	100.222	-0.10892	0.374992	-0.272264	0.785419	0.903814
Sike1	296.239	-0.109122	0.393083	-0.241977	0.808798	0.914749
Tnfrsf10b	41.9445	-0.109269	0.323108	-0.336427	0.736549	0.876827
Zfp951	19.8235	-0.109398	0.57872	-0.204632	0.83786	0.929376
Napg	233.708	-0.10944	0.309705	-0.353448	0.723752	0.869834
Myl12a	1069.61	-0.109692	0.191832	-0.57291	0.566706	0.773768
Dnajc7	174.902	-0.109806	0.344773	-0.347295	0.72837	0.872274
Fbl	136.85	-0.109806	0.286697	-0.400341	0.688905	0.851246
Xab2	147.613	-0.109807	0.426574	-0.272675	0.785103	0.903814
Ncstn	271.721	-0.10997	0.236368	-0.458527	0.646574	0.826846
Prr15	92.6886	-0.110074	0.442331	-0.301409	0.763102	0.8931
Fam222b	113.372	-0.110261	0.428887	-0.304434	0.760797	0.891931
Tmt1a	28.8614	-0.110507	0.602056	-0.0426509	0.96598	0.98438
Fth1-ps	12.0218	-0.11051	0.517448	-0.223105	0.823453	0.922093
Sbf2	272.116	-0.110528	0.241635	-0.458159	0.646838	0.827072
Txlna	232.944	-0.110699	0.293699	-0.381922	0.702519	0.858404
Ten1	301.683	-0.110846	0.238434	-0.467446	0.640181	0.822767
Prkcb	295.26	-0.110963	0.217682	-0.516163	0.60574	0.800905
Zfyve9	7.20264	-0.111004	0.752102	0.102845	0.918086	0.963026
Reep4	107.401	-0.11105	0.368951	-0.294208	0.768599	0.896143
Trim41	92.2394	-0.111154	0.338251	-0.311373	0.755517	0.887988
Tmem141	119.117	-0.111577	0.398846	-0.343796	0.731	0.873258
Aimp1	229.391	-0.111612	0.266968	-0.418545	0.675548	0.843313
Haus2	61.4219	-0.111705	0.409809	-0.26919	0.787783	0.90507
Tmem64	25.3844	-0.111748	0.591843	-0.0585819	0.953285	0.979858
Lipa	3163.87	-0.111766	0.154769	-0.720872	0.470988	0.708679
Prkar2a	163.398	-0.11196	0.392223	-0.300499	0.763796	0.893469
Atxn7	128.925	-0.112013	0.40277	-0.229632	0.818377	0.91925
Rcc2	169.117	-0.112102	0.3616	-0.349616	0.726627	0.87126
Erf	29.7584	-0.112112	0.566086	-0.107081	0.914725	0.962514
Atf7	177.882	-0.112191	0.322936	-0.349543	0.726682	0.87126
Hif1a	474.665	-0.112301	0.282417	-0.366005	0.714361	0.865003
Mllt10	193.684	-0.112796	0.40189	-0.155929	0.876089	0.947284
Homer1	76.005	-0.112861	0.456728	-0.0891012	0.929001	0.967905
Snx7	58.0564	-0.113014	0.509842	-0.277088	0.781712	0.902196
Sos2	139.912	-0.113103	0.287385	-0.417993	0.675952	0.843612
Lsm4	155.466	-0.113117	0.249742	-0.462377	0.643811	0.825195
Dctn6	186.15	-0.113202	0.260516	-0.403104	0.686872	0.850354
Mphosph9	16.5652	-0.113214	0.72767	-0.26767	0.788953	0.905659
Cox14	923.153	-0.113338	0.121431	-0.935007	0.349785	0.604439
Prnp	187.881	-0.11353	0.314213	-0.336787	0.736277	0.876824
Rtca	121.748	-0.113564	0.437147	-0.283688	0.776649	0.899686
Zc3h14	104.323	-0.113784	0.431724	-0.250804	0.801966	0.912128
Mis18bp1	33.4779	-0.113927	0.578703	-0.148149	0.882225	0.950345
Chmp5	448.979	-0.114052	0.232503	-0.495739	0.620079	0.810317
Ciz1	96.7043	-0.114157	0.430056	-0.363558	0.716188	0.865985
Rnf7	401.525	-0.114209	0.229996	-0.497155	0.61908	0.809831
Rit1	523.703	-0.114269	0.249568	-0.435836	0.662956	0.836903
Lrif1	85.7572	-0.114291	0.352859	-0.34724	0.728411	0.872274
Laptm4a	524.892	-0.114595	0.160625	-0.710534	0.477373	0.713709
Dcxr	330.156	-0.114906	0.361294	-0.38372	0.701186	0.857362
Unc45a	64.9705	-0.115125	0.483064	-0.34653	0.728944	0.872621
Mydgf	302.358	-0.115292	0.287179	-0.39017	0.696411	0.854784
Inpp4a	86.612	-0.115301	0.46264	-0.243221	0.807834	0.91417
Bnip2	715.731	-0.11579	0.178693	-0.646182	0.518161	0.74286
Gba1	525.845	-0.115791	0.220964	-0.52472	0.599778	0.797534
Cdip1	163.336	-0.115889	0.314482	-0.373091	0.709081	0.86173
Slc25a14	16.9663	-0.116032	0.712992	-0.292152	0.77017	0.897094
R3hdm2	118.107	-0.116033	0.303804	-0.396816	0.691503	0.852713
Gm12792	19.969	-0.116141	0.584951	-0.360991	0.718106	0.867491
Zfp689	13.5178	-0.116288	0.718159	-0.703944	0.481468	0.716511
Dmtf1	187.851	-0.116397	0.32217	-0.352803	0.724236	0.869965
Rnf168	81.115	-0.116405	0.359565	-0.34731	0.728358	0.872274
Golph3	293.059	-0.116584	0.270353	-0.434234	0.664119	0.837346
Top2a	114.478	-0.116833	0.506065	-0.296661	0.766726	0.895221
Lig4	18.1114	-0.117299	0.666053	-0.489547	0.624455	0.813109
Cmtm3	427.577	-0.117361	0.205776	-0.571369	0.56775	0.774386
Atrx	659.175	-0.117551	0.285538	-0.413035	0.679581	0.845618
Ptprs	103.692	-0.117666	0.389332	-0.281483	0.77834	0.900331
Itpr2	142.941	-0.11789	0.402357	-0.26248	0.792951	0.90739
Rarres2	7.92814	-0.118146	0.727051	-0.431144	0.666364	0.83813
Mea1	350.047	-0.118329	0.314524	-0.38837	0.697742	0.855283
Emc2	164.255	-0.118521	0.315664	-0.398822	0.690024	0.851854
Dgat1	109.759	-0.118541	0.377208	-0.329037	0.742128	0.880143
Plxdc2	241.456	-0.119157	0.347748	-0.446302	0.655379	0.833656
Nr2c2ap	46.4902	-0.119348	0.473038	-0.121112	0.903603	0.95758
Ndufa11	686.042	-0.119469	0.169958	-0.706755	0.479719	0.715145
Impdh2	119.742	-0.119774	0.371364	-0.393581	0.69389	0.853746
Brf1	117.668	-0.11979	0.338414	-0.34715	0.728478	0.872274
Igf2r	315.351	-0.120157	0.334508	-0.370886	0.710722	0.862913
Creg1	3429.23	-0.120403	0.175062	-0.693935	0.487723	0.721548
Elp4	17.8684	-0.120923	0.696154	-0.122044	0.902864	0.957181
Kank3	28.9039	-0.121155	0.66118	-0.53031	0.595897	0.795277
Alg12	22.9841	-0.121179	0.682272	-0.261636	0.793602	0.90739
Nek7	293.337	-0.121208	0.247341	-0.488085	0.625489	0.813638
Mrps15	245.522	-0.12159	0.278765	-0.436768	0.66228	0.836458
Or4k5	48.0323	-0.121676	0.517401	-0.291755	0.770474	0.897163
Mrpl58	111.065	-0.12214	0.461385	-0.237205	0.812498	0.91609
Mxi1	124.192	-0.122338	0.321689	-0.368752	0.712312	0.863452
Akr1a1	5772.41	-0.122637	0.158838	-0.759045	0.447826	0.690785
Ccdc181	12.6423	-0.12284	0.72026	-0.207828	0.835364	0.927985
Zfp280c	16.5058	-0.123	0.688919	-0.0243177	0.980599	0.989854
Zfp429	32.3498	-0.123377	0.587587	-0.413263	0.679414	0.845618
Mtdh	991.2	-0.123408	0.233515	-0.525276	0.599391	0.797412
Gnb2	807.173	-0.12347	0.205834	-0.591669	0.554072	0.764813
mt-Atp8	340.552	-0.123478	0.249078	-0.468488	0.639435	0.822394
Plekha3	136.391	-0.123831	0.279215	-0.442314	0.658262	0.834788
Map2k1	366.698	-0.123919	0.268098	-0.424134	0.671468	0.841168
Orai3	137.491	-0.123927	0.388603	-0.295244	0.767807	0.895573
Dok2	166.02	-0.12398	0.375858	-0.333493	0.738762	0.877657
Asb7	80.7669	-0.124073	0.468542	-0.339064	0.734562	0.875984
Ccnk	106.11	-0.124091	0.385978	-0.394041	0.693551	0.853746
Pold2	14.4151	-0.124195	0.7175	0.135427	0.892274	0.954661
Acad8	77.4382	-0.124524	0.450839	-0.259725	0.795076	0.908072
Gnb1	1062.19	-0.12455	0.1879	-0.657231	0.511032	0.73765
Marveld1	67.5098	-0.124587	0.53712	-0.303515	0.761498	0.892346
Catsperg1	9.96861	-0.124765	0.703221	-0.126159	0.899606	0.956943
2810004N23Rik	121.819	-0.124804	0.372746	-0.398124	0.690539	0.851854
Dera	85.8012	-0.124864	0.432888	-0.290964	0.771079	0.897463
Zfp397	82.9222	-0.12495	0.529449	-0.192267	0.847533	0.934083
Ccdc124	287.082	-0.12511	0.264782	-0.484708	0.627883	0.815151
Iftap	44.9486	-0.125218	0.667776	-0.0357416	0.971488	0.986276
Cebpz	130.944	-0.125315	0.369455	-0.365595	0.714667	0.865041
Atg3	260.789	-0.125321	0.256782	-0.4912	0.623285	0.812553
Jmjd8	47.2096	-0.125393	0.534674	-0.142536	0.886657	0.952105
Ttc17	87.4811	-0.125439	0.490083	-0.261515	0.793695	0.90739
Snx25	25.1013	-0.126019	0.629152	-0.248175	0.803999	0.912862
Prkd3	157.105	-0.126027	0.34937	-0.341646	0.732617	0.874685
Pdpr	27.6392	-0.126099	0.662042	0.480032	0.631205	0.817337
Ppp1r18	408.757	-0.126111	0.206743	-0.602509	0.546835	0.760311
P3h1	42.0624	-0.126364	0.660916	-0.332146	0.739779	0.878158
Actr6	24.2696	-0.126474	0.631965	-0.884591	0.376377	0.628814
Wdr7	137.213	-0.126692	0.344445	-0.36707	0.713566	0.864549
Dnajb1	120.893	-0.126964	0.373472	-0.321975	0.747472	0.882844
Srp14	1111.98	-0.127001	0.14589	-0.876615	0.380696	0.632451
Cables2	64.1907	-0.127007	0.468608	-0.358524	0.719951	0.868095
Ccdc47	137.02	-0.127104	0.361874	-0.358833	0.71972	0.867918
Fut8	80.3843	-0.127237	0.413551	-0.29415	0.768643	0.896143
Wdr83os	292.696	-0.127301	0.263463	-0.52235	0.601427	0.798151
Rps18	5128.85	-0.127301	0.160034	-0.796703	0.425623	0.671373
Fbxw4	51.7714	-0.127414	0.598618	-0.388277	0.697811	0.855283
Pstpip1	294.614	-0.127514	0.263709	-0.481835	0.629923	0.816259
Pip4p2	90.7764	-0.127639	0.360689	-0.340875	0.733198	0.874973
Dmac1	260.181	-0.12764	0.244272	-0.513623	0.607516	0.80214
H2-D1	12742.8	-0.127863	0.160484	-0.8037	0.42157	0.668004
Nhej1	20.6481	-0.128387	0.67699	-0.0645106	0.948564	0.97734
Rpl10-ps3	2816.07	-0.12864	0.724343	-1.37829	0.168115	0.397023
mt-Nd5	3127.26	-0.128678	0.186652	-0.682363	0.49501	0.72588
Ap5m1	64.7098	-0.128717	0.461453	-0.282461	0.77759	0.900331
Ppp1r16a	47.5463	-0.128829	0.488533	-0.320702	0.748436	0.883062
Tm7sf2	43.1374	-0.129385	0.562152	-0.245916	0.805748	0.913611
Comt	149.538	-0.129409	0.303031	-0.397985	0.690641	0.851854
Tmem160	736.36	-0.12968	0.208945	-0.622345	0.533715	0.753742
Tmem205	232.801	-0.129721	0.321062	-0.430752	0.666649	0.838168
Gm37515	52.5697	-0.129813	0.389685	-0.363658	0.716113	0.865985
Psma3	922.03	-0.129852	0.177061	-0.743719	0.457047	0.699216
Dhrs11	17.5348	-0.129924	0.638502	-0.169841	0.865135	0.941753
Cnot6	294.969	-0.130412	0.255018	-0.507587	0.611743	0.804617
Otub1	300.225	-0.130492	0.25576	-0.517072	0.605106	0.800784
Armt1	57.1744	-0.130494	0.424902	-0.303191	0.761745	0.892534
Hs1bp3	67.6133	-0.130656	0.457723	-0.134254	0.893202	0.95502
Xiap	309.854	-0.130859	0.300459	-0.430433	0.666881	0.838269
Arhgef1	265.955	-0.130883	0.257717	-0.541444	0.588202	0.789442
Gfod2	28.949	-0.130889	0.458736	-0.28938	0.772291	0.898083
A630089N07Rik	25.0957	-0.130935	0.471592	-0.248608	0.803664	0.912855
Gas8	48.1379	-0.1311	0.56747	-0.312508	0.754655	0.887812
Mrpl41	147.579	-0.131506	0.361682	-0.3054	0.760062	0.891336
Arpp19	425.421	-0.13157	0.231649	-0.556649	0.577767	0.781738
Phyhd1	18.5849	-0.13175	0.555807	-0.181069	0.856314	0.938089
Ccdc12	462.633	-0.132067	0.230855	-0.584885	0.558625	0.768016
Gm48541	24.9104	-0.132077	0.450237	-0.328024	0.742894	0.880164
Gna12	351.896	-0.132232	0.233286	-0.566518	0.571042	0.776199
Cetn3	204.342	-0.132362	0.299732	-0.439986	0.659947	0.834971
Ncan	103.944	-0.132465	0.481475	-0.38121	0.703047	0.858541
Nat9	54.8093	-0.132556	0.519005	-0.27759	0.781327	0.90217
Dph6	70.2694	-0.132693	0.436509	-0.336499	0.736495	0.876827
Eva1c	60.3317	-0.132715	0.477666	-0.31896	0.749757	0.883703
Sdf4	792.169	-0.132801	0.240905	-0.570147	0.568578	0.774386
Dnal4	45.6903	-0.132903	0.497627	-0.259635	0.795145	0.908072
Tmem30a	453.861	-0.132931	0.240091	-0.549558	0.582622	0.785551
Pola1	51.8409	-0.133059	0.446783	-0.287209	0.773952	0.898642
Iqgap3	18.7069	-0.133088	0.606606	-0.416901	0.676751	0.843844
Ago1	182.561	-0.133197	0.489545	-0.234056	0.814942	0.917087
Sos1	154.85	-0.133276	0.327489	-0.370579	0.710951	0.862954
Tgfbr2	254.229	-0.133281	0.342196	-0.409002	0.682538	0.84752
Gas6	695.654	-0.133288	0.189575	-0.703966	0.481454	0.716511
Anapc11	510.495	-0.133378	0.210572	-0.634441	0.525793	0.748699
Ttc33	101.706	-0.133471	0.39328	-0.355205	0.722436	0.869551
Pmpcb	98.8619	-0.133733	0.343329	-0.390195	0.696393	0.854784
Tstd2	108.007	-0.133795	0.469974	-0.383171	0.701593	0.857563
Ing1	136.809	-0.134201	0.424083	-0.263051	0.792512	0.90739
Cstf3	63.6828	-0.134224	0.386938	-0.395171	0.692717	0.853395
Gdpd1	228.05	-0.134377	0.279296	-0.490672	0.623658	0.812834
Cox7b	678.411	-0.134688	0.192698	-0.705417	0.480551	0.715751
Plekhf1	17.5255	-0.134942	0.745922	-0.522276	0.601478	0.798151
Tmem165	125.399	-0.135105	0.340505	-0.405743	0.684932	0.848664
Ctss	28424.8	-0.135125	0.133478	-1.01852	0.308433	0.566347
Psmb4	935.01	-0.135215	0.18439	-0.739141	0.459821	0.700854
Retreg2	650.231	-0.135239	0.190029	-0.714906	0.474667	0.711621
Pltp	4045.29	-0.135825	0.20866	-0.672098	0.501522	0.730728
Dph5	107.139	-0.135881	0.378006	-0.435819	0.662968	0.836903
Os9	324.744	-0.135947	0.22421	-0.607651	0.543419	0.758026
Nsun6	28.7316	-0.135998	0.55159	-0.263017	0.792538	0.90739
Slc6a1	56.5622	-0.136367	0.462456	-0.380594	0.703505	0.858693
Ralbp1	350.978	-0.136605	0.287736	-0.464004	0.642645	0.824467
Hvcn1	166.117	-0.136701	0.309753	-0.541839	0.58793	0.789254
Aptx	69.7566	-0.136899	0.516025	-0.251552	0.801387	0.911864
Snrk	130.019	-0.137105	0.385732	-0.38974	0.696729	0.854902
Fgfr1op2	468.01	-0.137219	0.267087	-0.519232	0.603599	0.799507
Mill2	16.684	-0.137293	0.602723	-0.598544	0.549477	0.762166
Capns1	1597.01	-0.13731	0.124642	-1.09941	0.27159	0.52424
Fbxo45	54.2638	-0.137439	0.587103	-0.322767	0.746871	0.882752
Arhgap15	115.378	-0.137447	0.324374	-0.431756	0.665918	0.838011
Enah	20.8	-0.137638	0.485343	-0.477764	0.632818	0.817992
Mgrn1	313.177	-0.137902	0.290299	-0.461277	0.6446	0.825744
Setd4	25.9374	-0.137967	0.605401	-0.350785	0.72575	0.870708
Pdcd7	52.0813	-0.138081	0.467049	-0.28913	0.772482	0.898083
Clip1	383.574	-0.13853	0.266924	-0.524741	0.599763	0.797534
Cop1	336.454	-0.138576	0.326918	-0.439377	0.660388	0.835025
Xlr4b	12.6648	-0.13882	0.726558	0.277021	0.781764	0.902196
Phf2	64.5444	-0.138823	0.423595	-0.286826	0.774246	0.898642
Galnt7	314.058	-0.138877	0.240391	-0.576718	0.56413	0.772294
Tmem238	9.32313	-0.138924	0.753669	0.038074	0.969629	0.98591
Rpl31-ps8	619.645	-0.138953	0.578153	-0.65171	0.514588	0.740347
Gm7336	87.3572	-0.13925	0.544082	-0.23099	0.817323	0.918516
Mvb12a	278.973	-0.139408	0.322628	-0.46353	0.642985	0.824698
Upf2	172.256	-0.139474	0.291514	-0.472372	0.636661	0.820563
Pip4p1	315.732	-0.139528	0.256699	-0.563791	0.572897	0.777799
Psmd14	274.109	-0.139633	0.282563	-0.513996	0.607255	0.801983
C1qbp	162.244	-0.139731	0.323372	-0.43494	0.663606	0.836903
Zfp335	40.5145	-0.140034	0.57859	-0.287316	0.773871	0.898642
Heatr1	127.185	-0.140131	0.415847	-0.378063	0.705384	0.859558
Pygb	72.4954	-0.140569	0.374357	-0.352206	0.724684	0.870143
Spata6	61.3065	-0.140626	0.386849	-0.390956	0.69583	0.854477
Ndufv3	765.856	-0.141336	0.181106	-0.777784	0.436696	0.681833
Arhgap4	93.5972	-0.141606	0.499616	-0.374209	0.708249	0.861125
Sympk	94.861	-0.141666	0.369015	-0.348827	0.727219	0.871667
Rexo1	139.744	-0.141813	0.291798	-0.492987	0.622022	0.811521
Cbfb	207.898	-0.142036	0.254979	-0.551752	0.581118	0.784525
Naxe	327.17	-0.142207	0.260183	-0.543031	0.587108	0.78859
Cdkn1b	87.184	-0.142258	0.345388	-0.375258	0.707469	0.861101
Mrpl20	504.722	-0.142309	0.211676	-0.673878	0.500389	0.730305
Tmem243	152.194	-0.142474	0.357246	-0.409649	0.682064	0.847092
Vmn1r218	39.6232	-0.142491	0.3377	-0.441412	0.658915	0.834788
Eva1b	150.878	-0.142764	0.31906	-0.411262	0.680881	0.846489
Gm45799	11.6331	-0.142884	0.741725	-0.643933	0.519619	0.743731
Rbm26	159.102	-0.143124	0.262118	-0.550144	0.58222	0.785551
Ccdc85b	51.9676	-0.143287	0.496472	-0.233113	0.815674	0.917551
Arpc1a	331.057	-0.1433	0.253651	-0.574089	0.565907	0.773535
Ciapin1	111.63	-0.143323	0.36314	-0.391596	0.695357	0.854221
Maoa	34.7281	-0.143425	0.569114	-0.574768	0.565448	0.773278
Tent2	284.534	-0.143438	0.310115	-0.449502	0.653069	0.832411
Htatsf1	130.49	-0.143468	0.346135	-0.35548	0.72223	0.869421
Sumo3	523.495	-0.143489	0.245486	-0.571759	0.567485	0.774277
Asap2	11.6428	-0.143871	0.693802	-0.210918	0.832951	0.926925
Prune2	68.2424	-0.143906	0.495306	-0.253284	0.800049	0.911152
Cog7	109.693	-0.144126	0.453372	-0.31489	0.752845	0.886231
Mtap	39.7151	-0.144143	0.561082	-0.354704	0.722811	0.869551
Ubtf	200.691	-0.144186	0.295573	-0.426326	0.66987	0.839982
Fkbpl	42.6087	-0.144254	0.582048	-0.174848	0.861199	0.93991
Ciao2a	504.269	-0.14466	0.257789	-0.571946	0.567359	0.77425
Ddx17	972.48	-0.144662	0.179836	-0.805505	0.420529	0.667003
Urm1	53.8874	-0.144815	0.426803	-0.361614	0.717641	0.867132
Hbs1l	117.272	-0.144854	0.342337	-0.436818	0.662244	0.836458
Fth1	112314	-0.145039	0.182551	-0.801558	0.422808	0.669247
Fmo1	56.879	-0.145579	0.345386	-0.427303	0.669159	0.839502
Dhdds	92.2497	-0.145667	0.34072	-0.413527	0.679221	0.845618
Anxa3	688.449	-0.14587	0.224449	-0.641517	0.521187	0.744913
Arsb	28.5182	-0.145898	0.500013	-0.317336	0.750989	0.88465
Psmb5	1036.63	-0.146198	0.179484	-0.806657	0.419864	0.666241
Creb5	314.122	-0.146356	0.290524	-0.492744	0.622194	0.811643
Phf21a	104.098	-0.146522	0.437035	-0.319849	0.749083	0.883213
Sirt7	245.477	-0.146979	0.336546	-0.372839	0.709268	0.861743
Lsp1	940.878	-0.14698	0.229133	-0.708626	0.478557	0.714858
Traf3ip2	40.7816	-0.14716	0.638164	-0.0768873	0.938713	0.97313
Gorasp1	47.6063	-0.147452	0.640266	-0.0500568	0.960077	0.983132
Zfp967	13.7024	-0.147514	0.670257	-0.475762	0.634244	0.818722
Wdr77	113.938	-0.147529	0.386463	-0.412239	0.680164	0.846006
Osgepl1	16.5816	-0.147712	0.736504	0.476423	0.633773	0.818617
Dip2c	28.5252	-0.147968	0.599043	-0.191167	0.848394	0.934264
Cytip	87.6972	-0.148132	0.526177	-0.487362	0.626002	0.813936
Ssr2	384.124	-0.148204	0.27008	-0.564437	0.572456	0.777405
Mtrr	25.7628	-0.148476	0.650182	0.0783647	0.937538	0.97252
Psmb2	793.063	-0.14848	0.234059	-0.645713	0.518466	0.742891
Gpatch2	87.8438	-0.148605	0.417836	-0.394361	0.693314	0.853746
Asxl2	353.492	-0.148732	0.302436	-0.532293	0.594523	0.794446
Prcc	53.5006	-0.148968	0.448028	-0.268936	0.787979	0.905194
Arrdc2	10.9764	-0.149073	0.699294	-0.0422	0.966339	0.984591
Ctbs	58.2006	-0.149126	0.40136	-0.393655	0.693836	0.853746
Tsc2	136.384	-0.149445	0.379612	-0.356296	0.721619	0.868989
Hprt1	502.105	-0.149528	0.214913	-0.686844	0.492181	0.725138
Cep57	156.396	-0.149587	0.250537	-0.604047	0.545812	0.759509
Lrrc61	23.9448	-0.149631	0.751488	-0.116718	0.907084	0.959131
Tango2	80.2527	-0.14977	0.344014	-0.391508	0.695422	0.854221
Akap8	165.284	-0.149814	0.365352	-0.478609	0.632217	0.81784
Aldh3a2	122.555	-0.149821	0.384533	-0.365236	0.714935	0.865077
Erp29	1556.94	-0.149939	0.147917	-1.01109	0.311973	0.569194
Pygl	190.944	-0.150031	0.344634	-0.459032	0.646211	0.826846
Zfp993	270.518	-0.150079	0.209274	-0.705888	0.480257	0.715543
Fkbp9	26.0417	-0.150543	0.704765	-0.189996	0.849312	0.934412
Cdkal1	51.8637	-0.15066	0.531304	-0.198947	0.842304	0.931947
Swi5	253.474	-0.150729	0.268204	-0.559152	0.576058	0.780243
Xpo7	99.7784	-0.150749	0.402968	-0.350269	0.726136	0.870976
Vopp1	110.916	-0.150809	0.360286	-0.37502	0.707646	0.861101
Rreb1	206.989	-0.15084	0.40131	-0.369554	0.711715	0.863305
Mcub	278.19	-0.151327	0.286358	-0.570439	0.56838	0.774386
Zcchc9	129.314	-0.151343	0.288906	-0.515086	0.606493	0.801489
Smim13	108.355	-0.151551	0.400714	-0.377671	0.705675	0.859615
Aco1	114.982	-0.151887	0.382176	-0.394315	0.693348	0.853746
Tbcd	79.3975	-0.152066	0.52316	-0.265633	0.790522	0.9064
Nup153	152.262	-0.152083	0.422793	-0.289274	0.772371	0.898083
Hmgxb4	42.3953	-0.152308	0.520648	-0.263906	0.791852	0.907322
Htt	210.118	-0.152609	0.377418	-0.468854	0.639174	0.822364
Kat8	54.1832	-0.152712	0.488048	-0.332308	0.739657	0.878114
Slc39a3	50.0021	-0.152804	0.551446	-0.287223	0.773942	0.898642
Dctn2	497.923	-0.152962	0.261567	-0.571696	0.567528	0.774277
L1cam	41.4362	-0.152965	0.507263	-0.389592	0.696838	0.854902
Pdik1l	67.5532	-0.153297	0.561832	-0.219282	0.82643	0.923773
Polr2f	324.883	-0.153477	0.295049	-0.523356	0.600727	0.798057
Pecam1	510.271	-0.153502	0.383519	-0.496139	0.619796	0.810153
Klhl31	19.0136	-0.154334	0.528234	-0.398717	0.690102	0.851854
Gpx4	2095.87	-0.154404	0.151774	-1.01822	0.308574	0.566405
Klc1	156.872	-0.154789	0.255584	-0.612657	0.540103	0.75686
Gm8618	43.4197	-0.154872	0.306586	-0.521425	0.602071	0.798311
Qsox1	38.462	-0.154928	0.486981	-0.406868	0.684105	0.848085
Foxp4	19.0636	-0.155072	0.527579	-0.3782	0.705282	0.859558
Actr1a	299.855	-0.155093	0.210604	-0.73904	0.459882	0.700854
Ttyh3	162.411	-0.155338	0.273853	-0.569324	0.569136	0.774731
Psmf1	120.058	-0.155571	0.477475	-0.33956	0.734188	0.875648
Fkbp4	82.2195	-0.15566	0.362906	-0.431496	0.666107	0.838011
Cenpt	45.139	-0.155711	0.566943	-0.383648	0.701239	0.857362
Zhx1	94.2265	-0.155784	0.366514	-0.435557	0.663158	0.836903
Cox7c	1253.63	-0.156009	0.122547	-1.27603	0.201943	0.443182
Pcgf1	27.8882	-0.156019	0.588152	-0.284448	0.776067	0.899415
Mlf2	439.674	-0.15668	0.185161	-0.847811	0.396543	0.647126
Tnrc6b	194.722	-0.156902	0.357049	-0.424213	0.671411	0.841168
Mrpl16	89.5011	-0.156923	0.506869	-0.383632	0.701251	0.857362
Glipr1	1836.14	-0.156981	0.165745	-0.945658	0.344323	0.60053
Gnl1	153.54	-0.157313	0.282053	-0.568872	0.569443	0.775033
Siva1	218.821	-0.157338	0.350951	-0.423209	0.672143	0.841338
Vwa8	61.1282	-0.15737	0.581803	-0.356483	0.721479	0.868989
Brk1	1488.53	-0.157624	0.206538	-0.777541	0.436839	0.681839
Uqcrc1	255.883	-0.157856	0.320838	-0.477417	0.633065	0.818174
Or13c7c	39.8053	-0.157927	0.480542	-0.40514	0.685375	0.848908
Snrpg	655.526	-0.158264	0.193336	-0.816285	0.414337	0.661006
Rpl37rt	216.087	-0.158488	0.662262	-0.538012	0.590569	0.791797
Mllt6	274.08	-0.15862	0.26222	-0.616853	0.537332	0.755646
Wdr20	52.5202	-0.158659	0.413463	-0.37458	0.707973	0.861125
Rfesd	37.8762	-0.158679	0.495283	-0.272773	0.785027	0.903814
Hnrnph2	377.548	-0.158867	0.237545	-0.657882	0.510614	0.737578
Rpl23a	2885.93	-0.158872	0.122843	-1.29251	0.19618	0.435043
Rps8	4294.3	-0.159033	0.143332	-1.11628	0.264303	0.517333
Ino80c	78.1375	-0.15908	0.432556	-0.406588	0.684311	0.848085
Dcaf11	293.12	-0.159119	0.289818	-0.550449	0.582011	0.785423
Arhgap45	413.117	-0.15917	0.221929	-0.730894	0.464844	0.704016
Ddx27	131.869	-0.159247	0.346665	-0.44186	0.65859	0.834788
Atp5mc1	816.623	-0.159369	0.219099	-0.732522	0.46385	0.703344
Sumo2	698.933	-0.159541	0.201314	-0.78877	0.430246	0.675709
Ppp1r12a	499.944	-0.159811	0.256596	-0.625565	0.5316	0.752505
Ddx50	163.995	-0.160196	0.256069	-0.620765	0.534754	0.754417
Rnaset2a	412.984	-0.160535	0.232455	-0.71439	0.474986	0.711893
Kdr	74.1475	-0.160902	0.528083	0.0400854	0.968025	0.985103
B3glct	47.4729	-0.160903	0.550577	-0.32058	0.748529	0.883062
Plpp5	47.2305	-0.161478	0.495249	-0.31134	0.755542	0.887988
Dgkh	203.324	-0.161488	0.353518	-0.519611	0.603335	0.799363
Tsg101	266.032	-0.161559	0.254043	-0.634845	0.525529	0.74853
Gtpbp3	17.6861	-0.161712	0.608056	-0.387049	0.69872	0.855787
P4hb	1237.5	-0.161846	0.171145	-0.950234	0.341993	0.598868
Or2h2	32.9766	-0.161938	0.401051	-0.40704	0.683978	0.848085
Mapk3	1182.23	-0.162056	0.185692	-0.88684	0.375165	0.628012
Acer3	268.359	-0.162226	0.250805	-0.635583	0.525048	0.748153
Nrbf2	58.0218	-0.162464	0.319364	-0.494515	0.620942	0.810829
Wrap53	24.1001	-0.162466	0.634374	-0.262724	0.792763	0.90739
Supt20	72.202	-0.162688	0.322996	-0.46019	0.64538	0.826435
Bag4	44.6445	-0.162813	0.499988	-0.351017	0.725576	0.870708
Slc66a1	127.308	-0.162827	0.376689	-0.461163	0.644681	0.825746
Tmem181a	155.855	-0.162849	0.310166	-0.557472	0.577205	0.78149
Abcf2	135.611	-0.162873	0.269218	-0.603207	0.546371	0.759888
Prkaca	96.1522	-0.162879	0.341264	-0.46719	0.640364	0.822767
Dhcr24	126.929	-0.162994	0.40171	-0.139966	0.888687	0.953021
Cdc26	238.7	-0.163008	0.237897	-0.679934	0.496546	0.727315
Etfbkmt	13.3319	-0.163054	0.745785	-0.164727	0.869159	0.943645
Tmem129	47.642	-0.16317	0.596325	-0.24709	0.804839	0.912881
Slc25a11	472.886	-0.163883	0.223736	-0.73082	0.464889	0.704016
Dnajc11	164.632	-0.163909	0.334344	-0.462553	0.643685	0.825195
Vmn2r79	43.0182	-0.164054	0.337473	-0.487928	0.625601	0.813638
Dapp1	143.03	-0.164333	0.425771	-0.482873	0.629186	0.815854
Opn3	12.4516	-0.164635	0.74627	-0.454274	0.649631	0.829411
Ptk2	54.9973	-0.164803	0.424966	-0.421579	0.673332	0.842277
Capza1	834.424	-0.164834	0.162195	-1.01406	0.310556	0.568125
Zfp866	41.9295	-0.165095	0.541018	-0.239592	0.810647	0.915747
Ints1	65.7515	-0.165277	0.374708	-0.432221	0.665581	0.837929
Rex1bd	312.094	-0.165357	0.24429	-0.695119	0.48698	0.721284
Angptl6	4.50741	-0.165606	0.50186	-0.131069	0.895721	0.955524
Ptch1	25.7258	-0.16571	0.647108	-0.254419	0.799172	0.910965
Lrrc75a	46.9727	-0.165781	0.47654	-0.282655	0.777441	0.900331
Nsf	403.756	-0.165819	0.201913	-0.836323	0.402973	0.651127
Arfrp1	179.73	-0.165821	0.353262	-0.478279	0.632451	0.81784
Fbxw2	184.974	-0.166027	0.343422	-0.408619	0.682819	0.847572
Arhgap31	376.589	-0.166129	0.25289	-0.658956	0.509924	0.737103
Tpx2	62.9176	-0.166183	0.604771	-0.285874	0.774975	0.898764
Gins2	114.924	-0.1662	0.489168	-0.519928	0.603114	0.799172
Pigt	15.098	-0.166204	0.69932	0.0523471	0.958252	0.982572
Gm21992	57.2223	-0.166301	0.495702	-0.417091	0.676612	0.843844
Mrps14	431.053	-0.166769	0.262395	-0.655228	0.512321	0.738477
Smarcd1	58.4193	-0.166986	0.548232	-0.247262	0.804706	0.912881
Timm29	78.6499	-0.167032	0.435095	-0.434964	0.663589	0.836903
Vps51	180.867	-0.167194	0.319391	-0.528815	0.596934	0.795783
Osgep	218.92	-0.167287	0.376811	-0.442869	0.65786	0.834788
Acss2	29.1749	-0.167403	0.519387	-0.294033	0.768733	0.896146
Grb2	1090.8	-0.167501	0.18385	-0.914992	0.360196	0.613396
Or52d13	41.4473	-0.167821	0.341779	-0.490333	0.623898	0.812839
Cdh23	21.9638	-0.168297	0.749467	0.360421	0.718532	0.867689
Dnajc30	101.365	-0.168364	0.411804	-0.455208	0.64896	0.828861
Daam1	122.643	-0.168436	0.43612	-0.47497	0.634809	0.819012
mt-Co3	19103.8	-0.168532	0.129359	-1.30393	0.192257	0.429431
Uqcc5	218.411	-0.168546	0.24548	-0.718775	0.47228	0.709588
Ptp4a2	1546.24	-0.168652	0.154484	-1.09995	0.271355	0.52424
Elac2	46.1903	-0.16875	0.603982	-0.349504	0.726711	0.87126
Etfdh	56.8281	-0.168803	0.488983	-0.334674	0.737871	0.877006
Tirap	117.375	-0.168927	0.388973	-0.440038	0.659909	0.834971
Acbd5	186.898	-0.169135	0.293276	-0.587117	0.557125	0.767078
Col4a5	14.6108	-0.169548	0.71537	-0.757495	0.448753	0.691537
Cep128	19.8655	-0.169702	0.645823	-0.282345	0.777679	0.900331
Otud5	287.347	-0.169827	0.272175	-0.627795	0.530138	0.751508
BC028528	487.374	-0.170156	0.223934	-0.785358	0.432244	0.677123
Prc1	65.063	-0.170419	0.729814	-0.327873	0.743008	0.880169
Ncbp1	94.9577	-0.170443	0.363486	-0.493023	0.621997	0.811521
Slc39a2	56.7596	-0.170467	0.484953	-0.418816	0.67535	0.843313
Prdm1	167.804	-0.170469	0.41728	-0.413473	0.67926	0.845618
Bsg	936.242	-0.170562	0.161345	-1.06472	0.287004	0.543129
Zfp955b	35.9915	-0.170568	0.70139	-0.630359	0.52846	0.750633
Mrpl28	447.024	-0.170573	0.28283	-0.613225	0.539727	0.756849
Mcm6	180.486	-0.170764	0.444006	-0.292122	0.770193	0.897094
Slc6a20b	98.1145	-0.170794	0.430273	-0.526785	0.598343	0.796531
B230307C23Rik	104.525	-0.171072	0.478194	-0.285863	0.774983	0.898764
Rabgap1l	74.6314	-0.171081	0.447787	-0.505146	0.613456	0.805596
Ncf4	969.357	-0.171355	0.219787	-0.77609	0.437696	0.682467
Cdpf1	48.1715	-0.171437	0.524318	-0.178071	0.858667	0.938895
Cuedc2	388.004	-0.171605	0.222035	-0.786072	0.431826	0.676776
Morc2a	103.667	-0.171631	0.470965	-0.237478	0.812286	0.915995
Rps27rt	175.326	-0.171686	0.301719	-0.585706	0.558073	0.767721
Dhx36	167.916	-0.17172	0.303223	-0.561258	0.574621	0.779218
2010315B03Rik	19.6315	-0.171721	0.582744	-0.415864	0.67751	0.844393
Nol8	86.9667	-0.171814	0.491263	-0.351213	0.725429	0.870708
Tnks	259.226	-0.171874	0.335416	-0.505975	0.612874	0.805285
Rfng	45.8271	-0.171921	0.422856	-0.396691	0.691595	0.852725
Nsd1	362.453	-0.172086	0.325914	-0.539622	0.589458	0.79082
Gmppa	124.873	-0.172207	0.288517	-0.597127	0.550423	0.762477
Tipin	60.7927	-0.172301	0.582114	-0.306346	0.759342	0.890831
Rbx1	1402.27	-0.1727	0.197986	-0.882721	0.377387	0.629894
Sclt1	25.4173	-0.172732	0.550415	-0.241642	0.809057	0.914852
Atic	38.0532	-0.172742	0.516679	-0.289897	0.771895	0.898015
Psap	9035.85	-0.172792	0.170301	-1.0196	0.307917	0.56582
Stat5a	233.581	-0.172965	0.365649	-0.482439	0.629494	0.815908
Med16	123.906	-0.173188	0.315226	-0.612748	0.540043	0.75686
Dr1	147.643	-0.173311	0.295106	-0.562071	0.574067	0.778779
Mycbp	74.0052	-0.173417	0.396131	-0.401889	0.687766	0.850588
Pacc1	73.4857	-0.173476	0.486066	-0.333035	0.739108	0.877829
Cgn	14.489	-0.173799	0.537303	-0.28149	0.778334	0.900331
Pdcl3	136.857	-0.173973	0.296173	-0.599212	0.549031	0.762134
Micos10	873.219	-0.174238	0.184338	-0.948383	0.342935	0.599424
Hcfc1r1	541.459	-0.174779	0.190526	-0.921336	0.356875	0.610932
Ndufb11	672.917	-0.175087	0.179701	-0.976805	0.328666	0.586194
Trappc10	147.421	-0.175159	0.363721	-0.476761	0.633532	0.818617
Vmn1r183	31.0262	-0.175331	0.414388	-0.423246	0.672115	0.841338
Atp2c1	159.312	-0.175549	0.333746	-0.523844	0.600387	0.798017
Srrd	60.9917	-0.175876	0.52561	-0.438378	0.661113	0.835596
Cnih1	287.394	-0.175921	0.236609	-0.737973	0.460531	0.701324
Xrn2	479.337	-0.176072	0.214063	-0.815698	0.414673	0.661236
Gtf2a2	168.977	-0.176215	0.25134	-0.696342	0.486215	0.720564
4930503L19Rik	51.6355	-0.176269	0.434354	-0.454956	0.649141	0.82899
Pus7l	12.563	-0.176301	0.746634	-0.588005	0.556529	0.766462
Arhgef11	33.7825	-0.17631	0.603285	-0.170066	0.864958	0.941753
Srsf9	218.584	-0.17639	0.291597	-0.581268	0.56106	0.769724
Arpc3	328.731	-0.176437	0.288494	-0.596521	0.550827	0.762477
Rtf2	617.994	-0.176677	0.213898	-0.829766	0.406671	0.654439
Mgat4a	152.157	-0.177034	0.347038	-0.495316	0.620377	0.810399
Zfp84	73.7394	-0.177069	0.465513	-0.376392	0.706625	0.860468
Aatk	10.0127	-0.177175	0.739572	-0.0494625	0.960551	0.983242
Atp5pb	1004.8	-0.177593	0.189714	-0.940393	0.347016	0.601994
Trmt2b	66.6532	-0.17768	0.470862	-0.582513	0.560221	0.76941
H13	534.201	-0.177793	0.246873	-0.723997	0.469067	0.707851
Ints5	74.709	-0.177805	0.473736	-0.617253	0.537068	0.755609
Ninj1	3089.94	-0.178039	0.146718	-1.21661	0.223752	0.469894
Carf	36.7958	-0.178181	0.442446	-0.450622	0.652262	0.83174
Cwc22	71.6121	-0.178224	0.492343	-0.347592	0.728147	0.872274
Yme1l1	268.631	-0.178297	0.308562	-0.552247	0.580779	0.784272
Crlf2	130.137	-0.178476	0.264902	-0.657378	0.510938	0.737617
Aldh3b1	257.529	-0.178531	0.292872	-0.612549	0.540174	0.75686
B3galnt2	31.0633	-0.178616	0.649118	-0.368087	0.712809	0.863922
Tmem258	634.759	-0.178649	0.21539	-0.844538	0.398369	0.64815
Psme3	140.575	-0.178684	0.377303	-0.498043	0.618454	0.80932
Prpf8	272.409	-0.179003	0.300891	-0.621722	0.534125	0.754218
Fcf1	368.333	-0.179185	0.26247	-0.680622	0.496111	0.72678
Scaf1	55.0232	-0.179228	0.437841	-0.427776	0.668814	0.839464
Tecr	511.969	-0.179352	0.234143	-0.764478	0.444583	0.687894
Acad10	17.3325	-0.179945	0.654605	-0.19533	0.845135	0.932964
Metap1d	54.3575	-0.180605	0.492534	-0.312267	0.754838	0.887812
Grsf1	168.027	-0.180651	0.302175	-0.580688	0.561451	0.770056
Spc24	123.094	-0.180673	0.400821	-0.463334	0.643125	0.824775
Cbr4	49.8843	-0.181063	0.530803	-0.504475	0.613928	0.805717
Cdk10	67.2269	-0.181093	0.514353	-0.226344	0.820934	0.92142
Exoc7	96.783	-0.181235	0.441827	-0.395226	0.692676	0.853395
Znhit3	48.5338	-0.18124	0.556164	-0.276305	0.782314	0.9023
Noa1	75.0614	-0.181608	0.335585	-0.528251	0.597325	0.795997
Gm28557	16.9596	-0.181688	0.732555	-0.375178	0.707528	0.861101
Dbndd2	121.337	-0.182742	0.334765	-0.504952	0.613593	0.805614
Zfp943	17.5998	-0.182926	0.599191	-0.262286	0.793101	0.90739
Atp5mf	1040.86	-0.182975	0.192369	-0.952091	0.341051	0.598055
Gm10288	708.845	-0.183207	0.208451	-0.870619	0.383962	0.634915
Ttpal	117.573	-0.183266	0.445496	-0.476485	0.633729	0.818617
Uba2	169.674	-0.183335	0.295891	-0.611567	0.540825	0.757154
Pias1	310.321	-0.183428	0.266435	-0.684501	0.493659	0.725492
Ofd1	29.4783	-0.183526	0.575351	-0.49383	0.621426	0.811256
Ptgs1	67.8371	-0.183585	0.450577	-0.538062	0.590534	0.791797
S1pr2	444.304	-0.183657	0.202496	-0.907573	0.364104	0.6171
Lrrc49	15.5088	-0.183662	0.747118	-0.0600479	0.952118	0.97973
Mrpl42	251.666	-0.18429	0.367824	-0.490361	0.623879	0.812839
Usp45	89.7911	-0.184349	0.495498	-0.358987	0.719605	0.867918
Mfsd1	1301.22	-0.184438	0.153589	-1.20136	0.22961	0.476112
Aen	120.885	-0.184589	0.449804	-0.410585	0.681377	0.846698
Ralgapa1	117.248	-0.18478	0.356528	-0.531328	0.595192	0.794537
Ppm1n	7.48821	-0.184785	0.730997	-0.977833	0.328157	0.585756
Bax	474.964	-0.184864	0.288298	-0.708044	0.478918	0.714983
Cryzl2	44.6218	-0.184969	0.522485	-0.282335	0.777686	0.900331
Cnot3	163.059	-0.185064	0.32237	-0.633923	0.526131	0.748973
Mfsd6	168.945	-0.185252	0.375376	-0.460051	0.645479	0.82646
Pros1	94.7388	-0.185256	0.431406	-0.498749	0.617956	0.809006
Vmn2r53	166.848	-0.185278	0.199449	-0.931253	0.351723	0.606233
Il36g	22.2564	-0.185363	0.535876	-0.343234	0.731422	0.873662
Gdi2	1418.78	-0.18568	0.124347	-1.49135	0.135871	0.348711
Gm47669	100.203	-0.185883	0.467167	-0.412871	0.679701	0.845618
Wfdc17	9443.35	-0.185887	0.185837	-1.01358	0.310785	0.568441
Lsm7	204.996	-0.185904	0.333605	-0.515592	0.606139	0.801227
Pphln1	80.1693	-0.186024	0.42457	-0.440061	0.659893	0.834971
Naglu	164.307	-0.18605	0.30149	-0.615591	0.538164	0.755865
Uqcc3	284.121	-0.186063	0.287055	-0.65753	0.51084	0.737578
Atf2	112.423	-0.186236	0.294836	-0.627189	0.530535	0.751719
Kars1	145.911	-0.186236	0.398464	-0.478296	0.632439	0.81784
Elof1	233.432	-0.186426	0.31854	-0.601202	0.547706	0.760907
Mettl27	21.6247	-0.186467	0.689312	-0.532613	0.594302	0.794428
Adipor2	352.713	-0.186566	0.22151	-0.835331	0.403531	0.651241
Atp5f1e	1604.62	-0.186594	0.170459	-1.09999	0.271336	0.52424
Mvp	575.326	-0.186765	0.21332	-0.867764	0.385523	0.636733
Tsfm	62.1581	-0.187014	0.471892	-0.486703	0.626469	0.814236
Dgka	75.0206	-0.187447	0.421525	-0.472456	0.636601	0.820563
Snrpd2	336.152	-0.187485	0.258184	-0.720724	0.47108	0.708713
Sc5d	166.747	-0.187765	0.398186	-0.423928	0.671618	0.841254
Pank4	38.3868	-0.188097	0.631449	-0.435529	0.663179	0.836903
Dynlrb1	793.669	-0.18834	0.237127	-0.80344	0.421721	0.668037
Ldb1	65.4394	-0.188545	0.41719	-0.449792	0.65286	0.83236
Mrpl34	269.465	-0.188575	0.331374	-0.544845	0.58586	0.787529
Mpv17	237.453	-0.188601	0.277004	-0.695782	0.486565	0.72098
Tgm2	328.388	-0.188637	0.340075	-0.521415	0.602078	0.798311
Gucd1	77.8075	-0.188721	0.416226	-0.444251	0.656861	0.834429
Apba1	32.0019	-0.189034	0.621952	-0.285587	0.775194	0.898808
Poldip2	102.037	-0.189107	0.421779	-0.380351	0.703685	0.858713
Rbsn	75.6998	-0.189174	0.50781	-0.338244	0.735179	0.876122
Sec61b	818.069	-0.189199	0.206702	-0.907255	0.364272	0.617182
Esyt1	720.018	-0.189342	0.199853	-0.947338	0.343467	0.599948
Cebpzos	82.8659	-0.189499	0.346509	-0.524046	0.600247	0.797933
Sbf1	101.286	-0.189567	0.380753	-0.495913	0.619956	0.810259
Ddx46	40.445	-0.189746	0.700518	-1.84024	0.0657337	0.21379
Sdhaf2	181.363	-0.189901	0.366918	-0.516227	0.605696	0.800905
Rexo5	26.4734	-0.189942	0.583745	-0.42195	0.673061	0.842142
Sash1	930.585	-0.190046	0.266003	-0.729811	0.465506	0.704743
Ero1a	231.869	-0.190279	0.320437	-0.632142	0.527294	0.749802
Zfp871	244.645	-0.190301	0.304977	-0.615135	0.538466	0.755865
Elob	1315.99	-0.190342	0.186697	-1.02873	0.303608	0.561481
Alkbh5	248.26	-0.190477	0.310409	-0.612021	0.540524	0.757154
Cdkn2aipnl	105.803	-0.190594	0.370714	-0.530252	0.595938	0.795277
Elmo2	108.172	-0.190606	0.457931	-0.377943	0.705473	0.859558
Swap70	548.583	-0.190663	0.263479	-0.730833	0.464881	0.704016
AW146154	28.4289	-0.190745	0.681038	-0.599905	0.54857	0.761903
Psma2	1149.04	-0.191051	0.268971	-0.739763	0.459444	0.700793
Zfp40	13.6357	-0.191079	0.75261	-0.572085	0.567265	0.774224
Rapgef2	369.129	-0.191138	0.469972	-0.413888	0.678956	0.845618
Map3k9	20.3613	-0.191627	0.700355	-0.629869	0.52878	0.75098
Flii	404.188	-0.191774	0.228115	-0.845077	0.398068	0.648068
Nudt1	38.5966	-0.191835	0.658496	-0.114088	0.909168	0.960147
H2bc8	9.01456	-0.191977	0.753072	-0.427943	0.668693	0.839464
Relch	160.772	-0.19202	0.328493	-0.590068	0.555145	0.765986
Adgre1	3204.68	-0.192194	0.116584	-1.64688	0.0995829	0.284582
Ddx20	50.028	-0.192315	0.501226	-0.384319	0.700742	0.857145
Ndufs5	632.801	-0.192491	0.231184	-0.832145	0.405327	0.653294
Gvin-ps2	30.9937	-0.192672	0.752108	0.604744	0.545349	0.75919
Smim14	710.569	-0.192711	0.24896	-0.799866	0.423788	0.669838
Thumpd3	136.536	-0.192781	0.380879	-0.525395	0.599308	0.797404
Rab31	666.274	-0.192847	0.180182	-1.06836	0.285358	0.541503
Smurf1	77.8935	-0.192855	0.443978	-0.370019	0.711368	0.863088
Jagn1	130.752	-0.193007	0.386742	-0.475473	0.63445	0.818837
Cyc1	241.184	-0.193035	0.343109	-0.560289	0.575282	0.779602
Selenop	7265.09	-0.19316	0.18854	-1.03024	0.302899	0.561142
Tk1	62.4232	-0.193233	0.552362	-0.270858	0.7865	0.904099
0610010K14Rik	104.971	-0.193247	0.418422	-0.307406	0.758534	0.890187
Coq9	64.2376	-0.19359	0.402115	-0.476079	0.634018	0.818722
mt-Co2	14487.5	-0.194032	0.125548	-1.54302	0.122825	0.327976
Gm10275	107.72	-0.194141	0.702903	2.26156	0.0237244	0.10513
Adprm	89.3003	-0.194517	0.405035	-0.483229	0.628933	0.815796
Tnrc6c	92.3861	-0.194662	0.325424	-0.610241	0.541702	0.757483
Clk2	130.63	-0.194931	0.287173	-0.694822	0.487167	0.721353
Tra2a	343.96	-0.194992	0.22327	-0.852529	0.393921	0.644773
Zfp87	103.112	-0.195097	0.361113	-0.588998	0.555863	0.766386
Nsfl1c	151.657	-0.195122	0.364654	-0.545499	0.585411	0.787139
Tmem70	94.4035	-0.195317	0.364833	-0.508534	0.611079	0.804169
Ulbp1	48.5249	-0.195329	0.597551	-0.207039	0.835979	0.927985
Rnaseh2b	82.7787	-0.195371	0.438546	-0.402029	0.687663	0.850588
Septin8	214.038	-0.195706	0.284451	-0.688182	0.491338	0.724516
Ndufs2	473.037	-0.195914	0.214706	-0.90795	0.363905	0.616889
Zfp101	519.843	-0.195933	0.335163	-0.599352	0.548938	0.762106
Ctdnep1	223.796	-0.195996	0.226673	-0.862797	0.388249	0.638527
Dpp9	151.036	-0.196196	0.413387	-0.488773	0.625002	0.813243
Cox6c	1875.33	-0.196452	0.162307	-1.21039	0.226127	0.472147
Scand1	281.963	-0.196546	0.271089	-0.726783	0.467359	0.706202
Dhtkd1	49.7179	-0.196586	0.379524	-0.53352	0.593673	0.793994
Eif2b1	75.1619	-0.196671	0.389011	-0.545755	0.585234	0.787139
Mt1	4463.93	-0.196695	0.175655	-1.12581	0.260244	0.512692
Pdzk1ip1	82.768	-0.196714	0.441744	-0.581119	0.56116	0.769759
Piga	16.8432	-0.196989	0.689787	-0.401539	0.688023	0.850588
Polr2k	238.573	-0.196997	0.236446	-0.8383	0.401862	0.650283
Stip1	217.397	-0.197124	0.25288	-0.754342	0.450644	0.693428
Ndufc2	526.899	-0.197466	0.178637	-1.10716	0.268225	0.52145
Sar1b	218.122	-0.197492	0.349454	-0.619159	0.535812	0.754844
Stambpl1	70.7638	-0.197503	0.500984	-0.29206	0.770241	0.897094
Pou3f1	15.286	-0.197525	0.696933	0.569942	0.568717	0.774427
Gm13722	39.6229	-0.197573	0.397243	-0.510861	0.609448	0.803339
Sh3glb1	1844.9	-0.197774	0.169195	-1.16465	0.244161	0.492954
Tamm41	32.4011	-0.197795	0.588148	-0.351766	0.725014	0.870337
Vmn1r58	21.3518	-0.197807	0.458392	-0.489484	0.624499	0.813109
Pnn	173.078	-0.198005	0.310024	-0.577841	0.563371	0.771767
Mib2	46.5336	-0.198296	0.583239	-0.301485	0.763045	0.8931
Ubox5	28.1444	-0.198398	0.617853	-0.223513	0.823136	0.922088
Spc25	19.291	-0.198425	0.733023	-0.483589	0.628678	0.815653
Ube2m	184.275	-0.198572	0.270377	-0.71815	0.472665	0.70996
Mrpl37	129.095	-0.198876	0.355704	-0.609359	0.542286	0.757618
Stxbp3	295.581	-0.198996	0.242138	-0.822586	0.410744	0.658325
Tbc1d5	207.45	-0.199022	0.284974	-0.703487	0.481752	0.716643
Zmpste24	125.093	-0.199067	0.367437	-0.547124	0.584294	0.786754
Mpc1	578.253	-0.19914	0.345688	-0.632639	0.526969	0.749802
Nrp2	2123.55	-0.19975	0.141799	-1.40271	0.160704	0.386686
2510039O18Rik	230.379	-0.200016	0.225034	-0.887649	0.374729	0.62769
Haghl	52.648	-0.200058	0.610929	-0.380622	0.703484	0.858693
Slc25a4	508.704	-0.200683	0.235828	-0.864019	0.387577	0.637828
Zfp24	117.892	-0.200868	0.410019	-0.50578	0.613011	0.805362
Upf3a	131.595	-0.200992	0.357741	-0.55095	0.581668	0.785061
B4galnt1	148.414	-0.201099	0.271922	-0.734418	0.462694	0.702753
Mdm4	307.171	-0.201227	0.377868	-0.507386	0.611884	0.804626
Cacna1a	59.9381	-0.201671	0.600908	-0.809207	0.418396	0.664913
Gbe1	31.4897	-0.201896	0.594075	-0.201213	0.840532	0.931065
Ndufv2	387.432	-0.20193	0.280753	-0.732269	0.464005	0.703344
Elf1	417.322	-0.201971	0.237322	-0.847521	0.396705	0.647126
Rfxank	71.3656	-0.202252	0.537456	-0.547759	0.583857	0.786474
Card6	16.8826	-0.202267	0.691413	-0.620663	0.534821	0.754417
Ctnnbip1	102.311	-0.202373	0.344288	-0.592411	0.553575	0.764331
Scd2	108.124	-0.202774	0.484211	-0.378069	0.70538	0.859558
Sumf2	45.8274	-0.202849	0.460329	-0.439953	0.659971	0.834971
Brd8	253.869	-0.202902	0.361778	-0.582809	0.560022	0.76941
Gclm	233.03	-0.202965	0.349764	-0.649234	0.516187	0.741256
Med12	82.2172	-0.203019	0.354761	-0.599095	0.549109	0.762139
Mrpl17	307.604	-0.203137	0.283004	-0.703092	0.481999	0.716785
mt-Cytb	6167.34	-0.203141	0.16305	-1.24383	0.213561	0.456858
Nsun4	34.6327	-0.203377	0.613721	-0.359333	0.719346	0.867918
Coq4	54.4394	-0.203471	0.567326	-0.407369	0.683737	0.847998
Rtraf	678.553	-0.203815	0.238305	-0.875356	0.38138	0.632664
Tpgs1	126.92	-0.203845	0.41708	-0.493182	0.621884	0.811521
Arpc2	3716.22	-0.203895	0.111555	-1.8274	0.0676397	0.2177
Trmt44	24.0551	-0.203908	0.594882	-0.384508	0.700602	0.857145
B3gnt3	72.9548	-0.203954	0.466323	-0.548005	0.583688	0.786349
Xpo4	48.662	-0.204021	0.559707	-0.312888	0.754366	0.887717
Pold4	66.2096	-0.204432	0.354378	-0.607395	0.543589	0.758124
Spg11	56.782	-0.204541	0.60465	-0.444504	0.656678	0.834429
mt-Atp6	11630.3	-0.20476	0.183469	-1.12216	0.261795	0.514276
Fxyd2	562.797	-0.20492	0.235563	-0.88523	0.376033	0.628547
Adora2a	22.2871	-0.205142	0.710184	0.112379	0.910523	0.96051
Tomm7	854.657	-0.205814	0.163624	-1.25607	0.209092	0.451836
Smco1	16.5738	-0.205949	0.490098	-0.401908	0.687752	0.850588
Cxcl14	31.4981	-0.205983	0.704964	-0.465442	0.641615	0.823657
Uchl4	20.4011	-0.20599	0.666702	-0.228082	0.819583	0.920199
Slc25a38	45.8154	-0.206374	0.603699	-0.288584	0.7729	0.898265
Cul5	131.739	-0.206381	0.36007	-0.598041	0.549812	0.762295
Tfe3	568.113	-0.206714	0.201833	-1.01576	0.309742	0.567338
Hectd4	72.8837	-0.20684	0.411505	-0.605794	0.544652	0.758849
Ptcd2	68.3639	-0.207072	0.537011	-0.359206	0.719441	0.867918
Nfatc1	160.648	-0.207211	0.382728	-0.509308	0.610536	0.804088
Gm48132	40.1215	-0.207299	0.575432	-0.337009	0.73611	0.876746
Zeb1	41.0357	-0.20732	0.651727	-0.287991	0.773354	0.898589
H2-Q4	39.7203	-0.207415	0.543492	-0.457308	0.64745	0.827341
Gatc	65.5671	-0.207494	0.538369	-0.37274	0.709342	0.861743
Isg20l2	48.6734	-0.207562	0.46625	-0.437646	0.661643	0.836005
Nosip	159.877	-0.207577	0.295493	-0.691082	0.489514	0.722688
Cep192	100.197	-0.208277	0.378624	-0.535272	0.592462	0.793099
Gorasp2	325.028	-0.208292	0.269934	-0.769063	0.441856	0.685985
Slc50a1	122.74	-0.208294	0.355295	-0.585647	0.558113	0.767721
Odr4	164.009	-0.208482	0.336968	-0.584009	0.559214	0.768519
Ppp6r1	164.548	-0.208655	0.317568	-0.631894	0.527456	0.749929
Coq5	63.5829	-0.208854	0.399064	-0.46316	0.64325	0.824833
Ireb2	191.634	-0.208888	0.345344	-0.608943	0.542562	0.757618
Mrpl39	161.456	-0.208947	0.371404	-0.59669	0.550714	0.762477
Aven	56.8264	-0.208991	0.56732	-0.30967	0.756812	0.889176
Apbb3	32.3859	-0.209346	0.624051	-0.493687	0.621527	0.811285
Polr1b	21.8433	-0.209742	0.543893	-0.648371	0.516745	0.741823
Nudc	229.772	-0.209943	0.267832	-0.8003	0.423537	0.669718
Gm17132	192.925	-0.210111	0.28483	-0.737372	0.460896	0.701516
Syngr2	927.999	-0.210263	0.189002	-1.10338	0.26986	0.523152
Psmc5	349.581	-0.210301	0.251149	-0.855322	0.392373	0.643362
Mark3	219.082	-0.210333	0.342256	-0.631338	0.52782	0.750176
Aldh16a1	136.719	-0.210578	0.334753	-0.595668	0.551397	0.762853
Tmc1	23.6841	-0.210632	0.479949	-0.49654	0.619514	0.810153
Nisch	1026.9	-0.210664	0.168228	-1.24777	0.212116	0.455565
Ppib	825.646	-0.210685	0.220034	-0.966987	0.333551	0.591636
Leprot	488.401	-0.210709	0.233966	-0.905388	0.36526	0.618146
Ppp4c	487.595	-0.21078	0.23365	-0.921303	0.356892	0.610932
Gins4	95.6517	-0.211077	0.439104	-0.621032	0.534579	0.754417
Snx11	53.536	-0.211113	0.467496	-0.483678	0.628614	0.815653
Gpkow	63.1292	-0.211481	0.541762	-0.457429	0.647363	0.827333
Med17	105.878	-0.211569	0.37107	-0.565207	0.571933	0.777001
Surf4	979.92	-0.211849	0.16544	-1.28075	0.200281	0.440824
Tulp1	23.5181	-0.212	0.401809	-0.553225	0.58011	0.783573
Cops9	1541.88	-0.21235	0.149792	-1.43188	0.152177	0.374014
Tmsb4x	36753.1	-0.212614	0.138359	-1.53939	0.12371	0.329117
Blvrb	1870.88	-0.212719	0.23847	-0.895554	0.370491	0.623728
Igsf6	1168.51	-0.212975	0.227486	-0.935732	0.349411	0.604187
Slc39a1	777.159	-0.213112	0.272544	-0.788576	0.43036	0.675709
Lsr	58.1384	-0.213116	0.539837	-0.764153	0.444776	0.688046
Tomm6	721.74	-0.213119	0.178977	-1.19232	0.233134	0.479409
Vmn2r4	18.4853	-0.213716	0.418596	-0.496178	0.619769	0.810153
Hmox1	896.203	-0.213891	0.341909	-0.547139	0.584283	0.786754
Polr3a	79.5695	-0.214147	0.49319	-0.406606	0.684297	0.848085
Purg	8.34769	-0.214237	0.753177	-0.411673	0.680579	0.846293
Pon2	480.809	-0.214245	0.216086	-1.00033	0.317149	0.574685
Mon2	207.558	-0.214467	0.356126	-0.639578	0.522447	0.745844
Ptpn18	1152.16	-0.214586	0.241158	-0.877255	0.380348	0.632231
Hyi	111.513	-0.214658	0.424548	-0.522301	0.601461	0.798151
Ugt1a6b	58.6683	-0.215103	0.608243	2.89459	0.00379656	0.026326
Cox7a1	36.9335	-0.215215	0.566179	-0.379499	0.704317	0.859076
Rab18	282.062	-0.215346	0.374189	-0.480835	0.630634	0.816946
Mocos	93.4663	-0.2154	0.339295	-0.623794	0.532763	0.752912
Rpl28	1502.96	-0.21546	0.15552	-1.3869	0.165473	0.392848
Synj2bp	191.137	-0.215692	0.321256	-0.694031	0.487663	0.721548
Tor1aip2	1058.68	-0.215915	0.187996	-1.13874	0.25481	0.506708
Zfp992	71.1624	-0.216238	0.35954	-0.548173	0.583573	0.786297
Asah1	610.421	-0.216275	0.198199	-1.09048	0.275501	0.528924
Slc18a1	18.8636	-0.216335	0.742361	-0.063735	0.949181	0.977396
Nsun2	237.556	-0.216537	0.279262	-0.786125	0.431794	0.676776
Mcrip2	21.8989	-0.216722	0.646487	-0.308885	0.757409	0.889474
Rdh10	34.7913	-0.216985	0.561111	-0.414796	0.678292	0.845204
Ccl24	159.479	-0.217014	0.668109	-0.802984	0.421984	0.668352
Camsap2	126.2	-0.217283	0.400284	-0.507244	0.611983	0.804626
Ddost	366.731	-0.217325	0.209811	-1.02881	0.30357	0.561481
AU040320	112.389	-0.217329	0.421114	-0.601354	0.547604	0.760868
