## Supplementary Data 1 for "Innate immune sensing of cell traversal by *Plasmodium* sporozoites drives protective T cell responses" (part 2 of 3)

### Sheet: Table 2 DEGs SPZ vs iRBC 4h (continued)
Spalte1	baseMean	log2FoldChange	lfcSE	stat	pvalue	padj
Fbxo25	44.6586	-0.217547	0.396902	-0.54681	0.584509	0.786807
Far1	234.167	-0.217596	0.354741	-0.60623	0.544362	0.758712
Bet1	88.5401	-0.217715	0.359308	-0.652347	0.514177	0.74004
Utp6	94.2636	-0.217937	0.521064	-0.67145	0.501934	0.730749
Suclg1	315.555	-0.218114	0.234704	-0.940742	0.346837	0.601865
Tm2d2	679.082	-0.218114	0.261934	-0.853085	0.393612	0.644677
Ift25	59.4668	-0.218447	0.492204	-0.443687	0.657269	0.834788
Btbd2	54.874	-0.218578	0.542356	-0.322733	0.746898	0.882752
Irf5	980.01	-0.218724	0.222171	-0.962599	0.335749	0.593005
Calm2	1976.82	-0.219041	0.151073	-1.45578	0.145453	0.364849
Nol10	45.6074	-0.219109	0.409127	-0.533958	0.593371	0.793903
Jarid2	398.57	-0.21917	0.320599	-0.676714	0.498588	0.728651
Pitpnb	139.891	-0.219438	0.317212	-0.667018	0.50476	0.7329
Uqcc2	203.278	-0.219695	0.244616	-0.896453	0.370011	0.623339
Akap17b	13.5081	-0.219844	0.743966	0.191336	0.848262	0.934264
Atg4c	38.3727	-0.219879	0.543651	-0.345752	0.729529	0.872761
Fbxo46	22.9176	-0.220194	0.545234	-0.334974	0.737645	0.877006
Zc3h8	20.1675	-0.220358	0.686214	-0.141025	0.887851	0.952916
Ldaf1	78.4227	-0.220378	0.380556	-0.584698	0.558751	0.768023
Gm43960	24.7441	-0.220579	0.446332	-0.525877	0.598974	0.797165
Ndufab1	372.195	-0.220627	0.171175	-1.29628	0.194878	0.432992
Tmem242	104.487	-0.220645	0.455211	-0.425478	0.670488	0.840654
Rab14	1138.26	-0.220789	0.177339	-1.24304	0.213853	0.456925
Rnf130	608.815	-0.220895	0.197855	-1.11651	0.264205	0.51732
Taf9b	16.5831	-0.22093	0.68789	-0.239005	0.811101	0.915751
Septin9	117.733	-0.221249	0.326759	-0.64363	0.519815	0.743873
Bmt2	311.569	-0.22126	0.294834	-0.749242	0.453711	0.696347
Glg1	510.456	-0.221316	0.296995	-0.746503	0.455363	0.697674
Il3ra	122.146	-0.221416	0.321621	-0.689064	0.490783	0.723905
Abcd4	55.4337	-0.221592	0.424475	-0.514019	0.607239	0.801983
Tmem126b	89.1433	-0.221837	0.387732	-0.54828	0.5835	0.786297
Psma1	700.975	-0.221982	0.23879	-0.917523	0.358869	0.612246
Dnajc24	44.2409	-0.222167	0.495885	-0.672027	0.501566	0.730728
Uhrf1	30.1404	-0.222269	0.683839	-0.44909	0.653367	0.832411
Ptdss2	85.3234	-0.222317	0.441675	-0.532188	0.594596	0.794446
Psmd7	427.142	-0.222393	0.229179	-0.966055	0.334017	0.591827
Thg1l	268.309	-0.222631	0.380323	-0.612809	0.540002	0.75686
Uqcrh	1985.34	-0.222639	0.157249	-1.42303	0.154727	0.378119
Nvl	184.162	-0.22274	0.376436	-0.589041	0.555834	0.766386
Smarcc1	187.756	-0.222746	0.368996	-0.633142	0.526641	0.749492
Ercc4	69.0986	-0.222813	0.497306	-0.418267	0.675752	0.843464
Cep250	173.365	-0.223004	0.603785	-0.651605	0.514656	0.740347
Hint2	196.668	-0.223654	0.34141	-0.733077	0.463512	0.703337
Lmbr1	16.2057	-0.223954	0.685471	-0.468484	0.639439	0.822394
Sart1	147.345	-0.224083	0.255552	-0.855649	0.392192	0.643167
Tarbp2	132.772	-0.224281	0.36301	-0.628827	0.529462	0.751166
Rrad	80.854	-0.224281	0.569769	-0.542658	0.587366	0.788833
Kdm6a	147.188	-0.224314	0.323689	-0.717481	0.473077	0.710372
mt-Nd2	2458.35	-0.224491	0.209456	-1.0726	0.283451	0.539527
Cops5	343.167	-0.224552	0.296366	-0.76119	0.446544	0.689481
Wdtc1	58.8869	-0.224795	0.598096	-0.420309	0.67426	0.842664
Uty	83.5058	-0.224895	0.495589	-0.506588	0.612444	0.805026
Iqgap2	299.528	-0.224936	0.392336	-0.620995	0.534603	0.754417
Oxld1	28.7547	-0.225079	0.643362	-0.0333122	0.973426	0.986806
Fcer1g	14805.6	-0.225331	0.19274	-1.18326	0.236706	0.484384
Zfp119a	14.7221	-0.225436	0.697666	-0.708426	0.478681	0.71494
Steep1	116.234	-0.225527	0.384521	-0.599422	0.548891	0.762106
Ate1	201.922	-0.225529	0.349209	-0.642472	0.520567	0.74444
Mrps23	72.5899	-0.225697	0.334155	-0.679742	0.496668	0.727389
Tmx2	94.2199	-0.225916	0.35999	-0.663174	0.507219	0.735126
Sf3a3	202.527	-0.225931	0.229244	-0.987368	0.323462	0.580926
Tprkb	112.626	-0.226037	0.331766	-0.697853	0.485269	0.719886
Uqcc1	54.0381	-0.226681	0.51544	-0.496871	0.61928	0.809991
C1qc	7012.71	-0.226842	0.146731	-1.55454	0.120056	0.32247
Cops8	264.514	-0.226885	0.299707	-0.749096	0.453799	0.696347
Entrep3	30.7898	-0.227173	0.687657	-0.190084	0.849243	0.934412
Gga1	198.633	-0.227295	0.30079	-0.713642	0.475448	0.712172
Cspp1	153.873	-0.227304	0.399627	-0.550058	0.582279	0.785551
Oxa1l	153.113	-0.227462	0.334022	-0.690137	0.490108	0.723317
Rab8a	359.024	-0.227545	0.282893	-0.822882	0.410575	0.658325
Banf1	461.459	-0.227603	0.209957	-1.08878	0.27625	0.529869
Rras	225.014	-0.227879	0.26186	-0.880019	0.378849	0.631247
Fam221b	41.2556	-0.228211	0.411939	-0.58819	0.556405	0.766462
Ppil3	69.415	-0.228466	0.398772	-0.57692	0.563994	0.772294
Sbk1	9.41821	-0.228619	0.753729	-0.852149	0.394132	0.644914
Trim23	24.2287	-0.228657	0.596957	-0.486056	0.626928	0.814627
Pxn	152.201	-0.228677	0.295606	-0.773723	0.439095	0.6835
Calcoco1	77.9167	-0.22911	0.452386	-0.475838	0.63419	0.818722
Ndufa7	1112.26	-0.229448	0.195892	-1.17212	0.24115	0.48945
Dpm1	191.089	-0.229687	0.270641	-0.858142	0.390814	0.641621
Cox5a	1536.64	-0.229698	0.132139	-1.74302	0.0813305	0.248507
Amacr	12.9319	-0.230103	0.75365	-0.511576	0.608948	0.80309
Bola2	563.147	-0.230352	0.210832	-1.07796	0.281053	0.53649
Marchf2	204.296	-0.230393	0.312659	-0.741496	0.458393	0.699823
Gm47056	40.5176	-0.230686	0.390055	-0.596106	0.551104	0.762723
Ctcfl	21.683	-0.230744	0.485612	-0.556875	0.577613	0.781662
Gnaq	640.701	-0.231117	0.244173	-0.960478	0.336815	0.593854
Stxbp1	99.8194	-0.23117	0.430715	-0.577957	0.563293	0.771762
Tspan31	236.901	-0.231622	0.440992	-0.547127	0.584292	0.786754
Gcdh	26.1567	-0.231949	0.557574	-0.42475	0.671019	0.84081
Ndufa13	1089.06	-0.23206	0.192715	-1.20772	0.227155	0.47324
Pelp1	86.5067	-0.232108	0.319724	-0.715434	0.474341	0.711339
Tnfrsf11a	359.47	-0.232267	0.285292	-0.783784	0.433167	0.678091
Pacs2	178.087	-0.232272	0.282008	-0.769179	0.441787	0.685985
Cltc	2039.9	-0.232513	0.205252	-1.13391	0.256833	0.508788
Prr5l	128.787	-0.232741	0.459339	-0.49043	0.62383	0.812839
Neil1	27.8725	-0.23288	0.612858	-0.384009	0.700972	0.857324
Mprip	180.663	-0.23289	0.373003	-0.598884	0.54925	0.762166
Klf13	463.55	-0.233171	0.283871	-0.819843	0.412305	0.659403
Ctcf	233.27	-0.233303	0.320578	-0.713101	0.475783	0.712231
1700109H08Rik	13.0308	-0.233353	0.647851	-0.345212	0.729935	0.872827
Mrps11	73.6458	-0.233441	0.453427	-0.527057	0.598154	0.79645
App	1037.64	-0.233512	0.205613	-1.13405	0.256774	0.508788
Ndc80	30.2449	-0.233862	0.663666	-0.388299	0.697795	0.855283
Ngly1	66.071	-0.233945	0.508435	-0.319846	0.749085	0.883213
Ap5z1	92.2446	-0.234009	0.437885	-0.556923	0.57758	0.781662
Wiz	58.9717	-0.23405	0.422286	-0.585516	0.558201	0.76774
Nxt2	21.645	-0.23413	0.534116	-0.498741	0.617962	0.809006
Ift46	131.062	-0.234255	0.360393	-0.643902	0.519639	0.743731
mt-Nd1	7211.57	-0.234338	0.152865	-1.53326	0.125212	0.331089
Mrps5	84.5258	-0.234522	0.515021	-0.398551	0.690224	0.851854
Chuk	163.321	-0.234545	0.296319	-0.790417	0.429285	0.67472
Xbp1	587.124	-0.234595	0.216563	-1.1061	0.268683	0.522046
Rab33b	58.8097	-0.234901	0.409388	-0.560852	0.574899	0.779389
Ankrd37	183.793	-0.235062	0.474644	-0.163943	0.869776	0.943816
Hace1	36.3688	-0.23509	0.617876	-0.629166	0.52924	0.751121
B3gnt8	54.0398	-0.235108	0.535886	-0.337342	0.735859	0.876731
Rpap3	41.7211	-0.23533	0.5021	-0.517488	0.604816	0.800525
Letm1	168.089	-0.235426	0.332391	-0.74486	0.456356	0.698947
Ubxn6	315.077	-0.235563	0.375633	-0.59603	0.551155	0.762723
F13a1	568.322	-0.235587	0.279227	-0.805465	0.420551	0.667003
Sgsh	64.1494	-0.23562	0.400875	-0.653382	0.51351	0.739365
Pcid2	53.7699	-0.235665	0.475482	-0.498717	0.617979	0.809006
Ift22	169.062	-0.235805	0.352421	-0.634058	0.526043	0.748951
C1qb	12651.9	-0.23604	0.211217	-1.13827	0.255008	0.506708
Use1	518.807	-0.236078	0.237872	-1.00603	0.314399	0.572013
Rdx	312.195	-0.236146	0.237625	-0.977462	0.328341	0.585816
Tlr7	376.771	-0.236328	0.326474	-0.74292	0.45753	0.699541
Ift20	199.328	-0.236364	0.348131	-0.674705	0.499863	0.72994
Rnaseh2a	77.0376	-0.236705	0.431531	-0.551195	0.5815	0.784938
Cd22	29.4788	-0.236718	0.514962	-0.427674	0.668888	0.839464
Abhd12	1109.99	-0.236727	0.1639	-1.44481	0.148512	0.369047
Btbd6	17.05	-0.236797	0.702343	-0.321857	0.747561	0.882844
4833439L19Rik	244.107	-0.236871	0.259125	-0.917503	0.358879	0.612246
Cd300ld	506.484	-0.236904	0.237187	-1.01693	0.309188	0.566725
Tmem109	267.881	-0.237303	0.265068	-0.879714	0.379014	0.631247
Rbfa	175.052	-0.2375	0.305195	-0.755531	0.44993	0.692846
Miip	54.4645	-0.237587	0.488157	-0.454689	0.649333	0.829132
Sec63	273.761	-0.237791	0.350184	-0.624929	0.532018	0.752572
Ift80	22.3449	-0.237804	0.538123	-0.534561	0.592953	0.793551
Mpeg1	6675.2	-0.237976	0.137328	-1.73323	0.0830545	0.251477
Ptms	652.984	-0.238084	0.215269	-1.09954	0.271535	0.52424
Ddx39a	168.323	-0.238233	0.312664	-0.793567	0.427448	0.673184
Mthfs	291.787	-0.238305	0.233747	-1.05182	0.292884	0.54913
Gm21244	16.7008	-0.238363	0.592769	-0.336054	0.73683	0.876977
Exosc8	94.3974	-0.238542	0.349274	-0.675201	0.499548	0.72971
Abcc4	86.4885	-0.238709	0.523836	-0.503027	0.614945	0.806774
Luc7l2	620.354	-0.238841	0.24739	-0.970791	0.331653	0.589622
Dtx3	86.1264	-0.239071	0.416992	-0.576957	0.563969	0.772294
Mlx	116.045	-0.23933	0.394535	-0.596549	0.550808	0.762477
Kpna3	543.263	-0.239357	0.318961	-0.806316	0.420061	0.66643
Vmn2r117	22.468	-0.239549	0.411659	-0.607635	0.543429	0.758026
Slc37a2	864.577	-0.23958	0.227363	-1.0419	0.297459	0.55478
Cdadc1	88.3892	-0.239612	0.356761	-0.654438	0.512829	0.738901
Trmt112	497.455	-0.239731	0.230021	-1.07417	0.282748	0.538531
Rarg	38.9493	-0.239798	0.438266	-0.576326	0.564395	0.772461
Cdc14a	19.1525	-0.240004	0.598411	-0.415883	0.677495	0.844393
Slc66a3	238.259	-0.240132	0.294045	-0.825529	0.409071	0.656664
Cfdp1	274.047	-0.240209	0.255386	-0.964889	0.334601	0.591871
Gm2a	1016.66	-0.240277	0.178895	-1.33587	0.181592	0.415663
Ntpcr	120.23	-0.240658	0.446689	-0.605321	0.544966	0.758939
Hnrnpa2b1	1130.14	-0.240833	0.160478	-1.49963	0.133711	0.344883
Nans	162.461	-0.241032	0.39477	-0.488886	0.624922	0.813243
Dnajc5	528.82	-0.241261	0.222881	-1.08623	0.277377	0.531536
Hmgcl	303.035	-0.241323	0.273841	-0.884731	0.376302	0.62881
Hnrnpul1	186.897	-0.241357	0.27441	-0.887828	0.374633	0.62769
Txndc15	118.254	-0.241642	0.43278	-0.53549	0.592311	0.792999
Zfp263	410.829	-0.2417	0.250209	-0.95296	0.340611	0.597572
Gm48216	99.9083	-0.241958	0.380558	-0.594294	0.552315	0.763428
Pcmtd1	172.586	-0.242128	0.381159	-0.661351	0.508387	0.735786
Gemin7	306.482	-0.242226	0.355457	-0.737319	0.460928	0.701516
Itm2b	11805.3	-0.242231	0.211279	-1.17246	0.241013	0.489372
Atmin	73.2233	-0.24228	0.436864	-0.587584	0.556812	0.766749
Pla2g6	12.0471	-0.242294	0.714554	-0.0239159	0.98092	0.98988
Trim32	37.9069	-0.242689	0.630103	-0.370767	0.710811	0.862919
Acads	16.6068	-0.242902	0.578986	-0.44165	0.658742	0.834788
Orc5	53.8746	-0.242933	0.527058	-0.656718	0.511362	0.737837
H2az2	346.545	-0.242957	0.26673	-0.935332	0.349617	0.604251
Rere	334.102	-0.2432	0.292374	-0.826355	0.408603	0.65613
Lsm2	102.819	-0.243291	0.32216	-0.74973	0.453418	0.696243
Mettl3	86.5469	-0.243295	0.37207	-0.640545	0.521818	0.745609
Mrps33	438.199	-0.243316	0.195105	-1.24722	0.212317	0.455565
Gpr89	91.925	-0.243335	0.500355	-0.408722	0.682744	0.847572
Ndufaf7	49.7745	-0.2435	0.536612	-0.218894	0.826732	0.923832
Mief2	44.0281	-0.243584	0.51429	-0.5052	0.613418	0.805596
Pdlim4	339.352	-0.243986	0.308421	-0.776456	0.43748	0.682467
Prelid3b	113.529	-0.24408	0.334009	-0.735061	0.462303	0.702572
Def8	44.3023	-0.244132	0.449774	-0.554152	0.579475	0.78321
Ndufs6	687.247	-0.244232	0.202681	-1.21055	0.226069	0.472121
Tm2d1	193.718	-0.244242	0.282172	-0.889319	0.373832	0.62713
Zfp955a	15.7822	-0.244693	0.677164	-0.398189	0.690491	0.851854
Ccdc137	43.0409	-0.244791	0.434799	-0.576733	0.56412	0.772294
Tex261	611.891	-0.244894	0.238729	-1.05181	0.292887	0.54913
Acot8	51.2794	-0.244907	0.505142	-0.5126	0.608231	0.802554
Mix23	50.9616	-0.245369	0.489786	-0.536833	0.591383	0.792373
Uqcr11	1979.09	-0.24564	0.160778	-1.51788	0.129046	0.337145
Fmr1	114.628	-0.245956	0.340196	-0.70742	0.479305	0.715082
Uqcr10	862.792	-0.246348	0.234302	-1.0623	0.2881	0.544206
Actr2	883.08	-0.24639	0.201917	-1.21681	0.223678	0.469894
Zbtb9	50.1548	-0.246434	0.427034	-0.493875	0.621395	0.811256
Add1	358.159	-0.246441	0.246487	-0.998292	0.318138	0.575225
Lamtor4	474.838	-0.246573	0.236925	-1.0205	0.307489	0.56562
Slc39a11	97.2868	-0.246667	0.34233	-0.69453	0.48735	0.7214
Bod1l	374.8	-0.24694	0.261814	-0.952214	0.340988	0.598047
Hsd17b4	190.631	-0.247056	0.329449	-0.764982	0.444282	0.687796
Usp42	107.483	-0.24714	0.47837	-0.807979	0.419102	0.665728
Cbr2	170.672	-0.247194	0.320749	-0.85375	0.393244	0.644198
Usp25	542.846	-0.247211	0.297703	-0.822695	0.410681	0.658325
Lxn	157.436	-0.247292	0.284614	-0.875679	0.381204	0.632664
Gm44487	16.7543	-0.247321	0.593871	-0.484383	0.628114	0.815245
Tmco1	350.737	-0.247479	0.262971	-0.954076	0.340045	0.59714
Tpmt	34.0199	-0.247992	0.647565	-0.799793	0.423831	0.669838
Ube3c	99.0281	-0.248083	0.35489	-0.716713	0.473551	0.710671
Mrps9	136.733	-0.248158	0.332678	-0.738115	0.460444	0.701297
Mrpl48	214.374	-0.248175	0.339012	-0.768928	0.441936	0.685985
Cask	83.7842	-0.248208	0.454945	-0.562065	0.574072	0.778779
Ergic3	476.912	-0.248251	0.195125	-1.2731	0.202981	0.444492
Tssc4	42.9124	-0.248902	0.529959	-0.418628	0.675488	0.843313
Carhsp1	184.958	-0.249015	0.35894	-0.570527	0.56832	0.774386
Vamp8	1032.09	-0.249055	0.184411	-1.35354	0.175885	0.409287
Cep162	85.6102	-0.249116	0.315913	-0.768071	0.442445	0.686324
Gm12481	679.885	-0.249314	0.209562	-1.20523	0.228115	0.474452
Grn	10227.5	-0.249571	0.12021	-2.07184	0.0382808	0.147316
Tmem62	33.5809	-0.249607	0.652328	-0.713796	0.475354	0.712172
Wdr13	89.1886	-0.249633	0.373783	-0.732179	0.464059	0.703344
Gm28043	41.62	-0.249713	0.643703	0.129494	0.896967	0.955867
Tmed8	55.5648	-0.250013	0.431347	-0.647234	0.517481	0.74256
Serinc3	1855.62	-0.250031	0.164126	-1.52109	0.128238	0.335971
Ilkap	154.375	-0.250131	0.334239	-0.738901	0.459967	0.70088
Rnf214	132.366	-0.250881	0.403121	-0.655993	0.511829	0.738116
Taf13	137.318	-0.250918	0.308009	-0.875354	0.381381	0.632664
Psmd13	146.834	-0.25092	0.328888	-0.819506	0.412498	0.659403
Iqce	31.1092	-0.251111	0.616684	-0.441664	0.658732	0.834788
Batf	140.049	-0.251132	0.510308	-0.499731	0.617264	0.808627
Abhd4	286.502	-0.251316	0.316577	-0.78789	0.430761	0.675899
Nedd8	1412.39	-0.251457	0.175936	-1.43136	0.152327	0.37422
Wars2	21.6304	-0.251521	0.615445	-0.656696	0.511376	0.737837
Cox15	40.417	-0.251687	0.44904	-0.555276	0.578706	0.782394
Ifngr2	706.906	-0.251715	0.209024	-1.20681	0.227506	0.47378
Gm48119	115.516	-0.251762	0.296983	-0.835747	0.403297	0.651173
Ccl9	10080.2	-0.252089	0.268369	-0.967374	0.333357	0.591496
Zfp869	88.4567	-0.252324	0.417684	-0.586065	0.557832	0.767567
Itga6	394.889	-0.252488	0.24966	-1.01336	0.31089	0.568492
Atxn7l3b	549.442	-0.252515	0.193987	-1.30162	0.193046	0.43032
Gm14324	87.1917	-0.252617	0.418043	-0.671669	0.501794	0.730749
Naa38	353.124	-0.252725	0.215988	-1.17339	0.240639	0.488806
Polr3gl	67.57	-0.252906	0.377285	-0.650016	0.515682	0.740943
Urod	117.626	-0.252984	0.356975	-0.751619	0.45228	0.695116
Or1j15	72.4431	-0.253061	0.410361	-0.658065	0.510497	0.737578
Cep95	26.1233	-0.253189	0.656926	-0.507285	0.611955	0.804626
Ubqln2	105.941	-0.253206	0.350098	-0.732894	0.463623	0.703337
Ak4	29.4783	-0.253325	0.680947	-1.66117	0.096679	0.279376
Armh3	71.707	-0.253708	0.557124	-1.02205	0.306757	0.565039
Dnah14	32.5698	-0.254077	0.503437	-0.586876	0.557287	0.767198
Hdgfl2	68.5879	-0.254151	0.349028	-0.742334	0.457885	0.699668
Atp6v1g2	13.8441	-0.254243	0.727933	-0.449095	0.653363	0.832411
Nap1l4	213.251	-0.254253	0.260277	-0.97722	0.32846	0.585928
Snx27	361.726	-0.254276	0.292217	-0.827644	0.407872	0.655506
Pgp	241.864	-0.25435	0.39254	-0.640414	0.521903	0.745628
Sugp1	69.6821	-0.254386	0.432324	-0.568654	0.569591	0.775033
Fbxo7	88.3134	-0.254408	0.478323	-0.643416	0.519954	0.743873
Gatm	122.127	-0.254636	0.286507	-0.899244	0.368523	0.621529
Fli1	210.733	-0.254658	0.330714	-0.828647	0.407304	0.655074
Med6	82.8564	-0.255008	0.333763	-0.749571	0.453513	0.696286
Ccr3	49.8556	-0.255265	0.61691	-0.254076	0.799437	0.911099
Ripk2	214.03	-0.255759	0.421113	-0.387125	0.698664	0.855787
Fam120a	537.49	-0.255845	0.192218	-1.33833	0.18079	0.414721
Ints15	72.3323	-0.256212	0.494041	-0.490799	0.623569	0.81282
Tmem179b	521.038	-0.256535	0.194203	-1.34606	0.178284	0.411634
Ddrgk1	290	-0.256769	0.197467	-1.30398	0.192241	0.429431
Gm14305	31.3208	-0.257095	0.602797	-0.391402	0.6955	0.854221
Hcfc1	197.105	-0.257328	0.376623	-0.685289	0.493162	0.725492
Tprg1l	354.611	-0.257392	0.23114	-1.11343	0.265525	0.518544
Usp4	289.026	-0.257535	0.252116	-1.0173	0.309011	0.566682
Fpgt	46.6297	-0.25763	0.540458	-0.429691	0.66742	0.838335
Birc3	414.886	-0.257698	0.280931	-0.914199	0.360612	0.613644
Cisd1	128.783	-0.258067	0.377251	-0.643493	0.519904	0.743873
Srcap	92.8294	-0.258157	0.502208	-0.570719	0.56819	0.774386
Exoc2	120.1	-0.25876	0.351583	-0.712082	0.476414	0.712783
Tceanc2	140.11	-0.258791	0.278447	-0.921631	0.356721	0.610905
Ppp2r3c	112.767	-0.258838	0.442299	-0.639538	0.522473	0.745844
Stub1	423.925	-0.258858	0.304858	-0.847636	0.39664	0.647126
Gngt2	347.153	-0.259216	0.266937	-0.928574	0.35311	0.607603
Cstf1	90.6404	-0.259628	0.43127	-0.545488	0.585418	0.787139
Abracl	620.206	-0.259804	0.190235	-1.37052	0.170525	0.400524
Pnkp	71.4211	-0.259846	0.459211	-0.638252	0.523309	0.746454
Zmat2	382.617	-0.25985	0.191581	-1.35948	0.173994	0.40617
Tspyl1	211.016	-0.25997	0.271354	-0.957161	0.338486	0.595701
Ube3b	175.275	-0.260192	0.372769	-0.68226	0.495075	0.72588
Cd300ld3	51.0104	-0.260194	0.539491	-0.68439	0.493729	0.725492
Plxnc1	513.351	-0.260219	0.204788	-1.26253	0.206758	0.449296
Clptm1	258.627	-0.260292	0.251382	-1.04318	0.296865	0.554209
Hacd1	54.1268	-0.2605	0.52607	-0.542256	0.587642	0.788999
Lsm8	138.754	-0.260672	0.361774	-0.744563	0.456536	0.698947
Arpc1b	1764.27	-0.260881	0.18985	-1.38926	0.164753	0.392042
mt-Nd3	465.482	-0.260903	0.261984	-1.0399	0.298386	0.555806
Grk6	65.7458	-0.261057	0.43105	-0.617581	0.536851	0.755609
Saysd1	118.475	-0.261066	0.42457	-0.60985	0.541961	0.757498
Rps13-ps1	25.1738	-0.261678	0.503774	-0.51632	0.605631	0.800905
Mrpl24	306.403	-0.261707	0.281576	-0.940851	0.346781	0.601865
Gamt	91.4062	-0.262024	0.424648	-0.61182	0.540657	0.757154
Tmem192	478.249	-0.262029	0.237845	-1.10126	0.270783	0.523894
Abcd3	141.332	-0.262044	0.406951	-0.677813	0.49789	0.728193
Mettl5	35.9827	-0.262289	0.576933	-0.407845	0.683388	0.847815
Bicral	60.0597	-0.262463	0.485539	-0.545791	0.58521	0.787139
Mpc2	272.523	-0.262965	0.263242	-0.992159	0.32112	0.578027
Mettl21a	43.1586	-0.263193	0.466695	-0.55985	0.575582	0.779721
Bcs1l	29.1441	-0.263561	0.624845	-0.522467	0.601345	0.798151
Ankrd13c	140.247	-0.263578	0.321949	-0.824394	0.409716	0.657392
Zfp276	54.9944	-0.263731	0.574558	-0.64209	0.520814	0.74469
Znhit2	111.611	-0.263779	0.487247	-0.508432	0.61115	0.804169
Ttc7	217.336	-0.263892	0.282904	-0.925761	0.35457	0.608902
Usp32	129.84	-0.264025	0.469667	-0.611607	0.540798	0.757154
mt-Nd4	5573.76	-0.264118	0.179353	-1.47392	0.140503	0.356786
Tmem131	199.077	-0.264132	0.344112	-0.732737	0.463719	0.703344
Tmem186	19.4881	-0.264278	0.73183	-0.57014	0.568583	0.774386
Yipf2	111.317	-0.264401	0.409719	-0.702018	0.482668	0.717573
Tusc1	38.1967	-0.26461	0.492164	-0.541759	0.587985	0.789254
Pop5	93.7327	-0.264713	0.365478	-0.718364	0.472533	0.709865
Aip	116.299	-0.264834	0.323351	-0.837146	0.402511	0.650786
Laptm5	8633.35	-0.265243	0.118618	-2.23356	0.0255118	0.110305
Card9	22.0004	-0.265503	0.610446	-0.467197	0.640359	0.822767
Zfp384	32.0166	-0.265597	0.537298	-0.452752	0.650727	0.830399
Ftl2-ps	84.9469	-0.265886	0.323885	-0.795989	0.426038	0.671886
Antkmt	334.558	-0.265951	0.259765	-1.02516	0.305287	0.563276
Plekho1	474.367	-0.266384	0.177525	-1.49785	0.134173	0.345815
Stx18	70.7814	-0.266513	0.475033	-0.609844	0.541965	0.757498
Ccr5	514.714	-0.266647	0.236933	-1.11318	0.265633	0.518657
Echs1	183.573	-0.266952	0.267936	-0.9888	0.322761	0.580057
Arpc5l	252.247	-0.266991	0.275911	-0.973752	0.33018	0.587811
Map3k8	184.433	-0.267039	0.267177	-0.999511	0.317547	0.574867
Parg	113.775	-0.267198	0.400108	-0.660344	0.509033	0.736515
Ctr9	145.32	-0.267869	0.326101	-0.820843	0.411736	0.659199
Pip4k2b	80.6206	-0.267899	0.439305	-0.667803	0.504259	0.732585
Tada2b	21.7248	-0.268088	0.667498	-0.393441	0.693994	0.853746
Usp15	440.602	-0.268413	0.243029	-1.09975	0.27144	0.52424
Rabggta	77.2792	-0.268663	0.458044	-0.494554	0.620915	0.810829
Akap10	82.0905	-0.268677	0.344096	-0.77267	0.439718	0.684263
Pdap1	241.523	-0.268807	0.233917	-1.13843	0.254943	0.506708
Tmem38a	15.4411	-0.269473	0.730961	0.161547	0.871663	0.945008
Ndufb5	629.309	-0.26982	0.208848	-1.30098	0.193266	0.430615
Csnk2a1	350.002	-0.269962	0.298556	-0.916127	0.3596	0.61281
Ppp2r5c	366.216	-0.270231	0.239547	-1.13224	0.257535	0.509689
Rab11fip5	440.832	-0.270409	0.231029	-1.15365	0.248643	0.499009
Mcrip1	365.498	-0.270828	0.280872	-0.971399	0.33135	0.589431
Snx3	1156.8	-0.271023	0.147146	-1.84933	0.0644108	0.21099
Rab4b	202.239	-0.271104	0.261318	-1.03526	0.300549	0.55875
Gng4	10.6881	-0.271176	0.702049	-0.357335	0.720841	0.868625
Tmem128	214.447	-0.271574	0.320413	-0.88045	0.378616	0.631128
Fuca1	926.255	-0.271629	0.183465	-1.47807	0.139389	0.355093
Caml	155.439	-0.271776	0.303963	-0.89814	0.369111	0.6224
Nab2	157.189	-0.271842	0.295723	-0.911907	0.361818	0.614678
Sf3b6	481.658	-0.271889	0.220996	-1.236	0.21646	0.460434
Cebpa	125.283	-0.271989	0.402181	-0.696755	0.485956	0.720564
P2ry13	8.50837	-0.272152	0.750875	0.190589	0.848848	0.934267
mt-Nd6	2250.92	-0.272208	0.190806	-1.42789	0.153323	0.375667
Mrpl55	133.756	-0.272344	0.39137	-0.684679	0.493546	0.725492
Sema3c	5.66439	-0.272512	0.748091	-0.356814	0.721231	0.868864
Hnmt	31.8643	-0.272896	0.629594	-0.298311	0.765466	0.894272
Wdr31	86.7909	-0.273033	0.329824	-0.871872	0.383278	0.634801
Rp2	100.432	-0.273739	0.362437	-0.75022	0.453122	0.695996
Cnot2	133.42	-0.273778	0.318342	-0.855089	0.392502	0.643471
Bckdk	237.242	-0.27438	0.288468	-1.00217	0.316263	0.573684
Vps25	353.224	-0.274392	0.271592	-1.01493	0.310141	0.567566
Cpd	603.034	-0.274429	0.254603	-1.04	0.298342	0.555806
Arhgap1	239.856	-0.27529	0.341322	-0.813679	0.415829	0.662261
Dip2a	35.2567	-0.275301	0.554905	-0.470107	0.638279	0.821827
Zfp282	42.9426	-0.275389	0.529018	-0.566352	0.571154	0.776249
Bloc1s3	21.6482	-0.27554	0.667962	-0.432563	0.665332	0.837853
Thap4	49.3148	-0.275574	0.532678	-0.495357	0.620348	0.810399
Fkrp	89.6776	-0.275631	0.421026	-0.61742	0.536958	0.755609
Zer1	45.2983	-0.275648	0.462671	-0.580497	0.561579	0.77013
Cpsf2	438.644	-0.275865	0.265068	-0.997493	0.318525	0.575765
Sart3	87.5813	-0.276137	0.430977	-0.593966	0.552535	0.763507
Uimc1	134.999	-0.276513	0.312108	-0.886143	0.375541	0.628234
Mrpl45	199.278	-0.276598	0.274274	-1.00115	0.316752	0.574269
Cic	229.148	-0.2766	0.231064	-1.20436	0.228451	0.47479
Wdr5	109.637	-0.276732	0.382625	-0.721872	0.470373	0.708374
Triap1	212.997	-0.277045	0.334888	-0.915339	0.360014	0.613288
Cbr1	104.261	-0.277446	0.44022	-0.646137	0.51819	0.74286
Abcc3	256.301	-0.277586	0.37794	-0.727152	0.467133	0.706067
Naxd	131.717	-0.27761	0.399533	-0.69032	0.489993	0.723256
Ethe1	162.209	-0.277647	0.384489	-0.721867	0.470376	0.708374
Ggps1	115.318	-0.277875	0.397664	-0.717945	0.472791	0.710046
Zfp512b	33.041	-0.278159	0.557519	-0.517981	0.604472	0.800458
Ctc1	45.7186	-0.278323	0.569062	-0.664493	0.506375	0.734624
Kif20a	19.5605	-0.27854	0.718037	-0.554061	0.579537	0.78321
Fat3	14.2717	-0.278737	0.684896	-0.360002	0.718846	0.867775
Stmn1	388.647	-0.278773	0.368114	-0.744367	0.456655	0.698947
Rad23a	109.09	-0.278894	0.408601	-0.686054	0.492679	0.725458
Pigbos1	91.1092	-0.278956	0.302216	-0.949865	0.342181	0.598918
Nupr1	433.486	-0.278991	0.366031	-0.751623	0.452278	0.695116
Tmem154	76.82	-0.279061	0.420303	-0.701874	0.482758	0.717603
Rhot1	135.659	-0.279062	0.353037	-0.794128	0.427121	0.672875
Yipf3	341.36	-0.279304	0.205462	-1.36489	0.172288	0.403465
Ccdc138	20.3489	-0.279323	0.538124	-0.594389	0.552252	0.763428
Snw1	422.635	-0.279411	0.221156	-1.25838	0.208254	0.450781
Epg5	31.4908	-0.279511	0.564696	-0.497348	0.618944	0.809756
Trmt6	133.87	-0.279937	0.371068	-0.752001	0.45205	0.695074
Cntln	25.0245	-0.280019	0.698236	-0.661493	0.508296	0.735757
Scd1	31.9206	-0.280198	0.595987	-0.344029	0.730824	0.87315
Wwc2	57.7005	-0.280544	0.445791	-0.597754	0.550004	0.762459
Borcs6	94.2743	-0.280734	0.390522	-0.822331	0.410888	0.658455
Prim2	114.036	-0.280772	0.386324	-0.770228	0.441165	0.685791
Fbf1	27.409	-0.280805	0.642636	-0.706317	0.479991	0.715345
Wwox	71.3308	-0.280965	0.498495	-0.531645	0.594972	0.794446
Ehmt2	246.651	-0.280979	0.223452	-1.25069	0.211049	0.454734
Proser1	80.5259	-0.280992	0.448594	-0.58033	0.561692	0.770182
Ndufb4	264.583	-0.281058	0.188762	-1.49023	0.136164	0.349289
Rasal3	50.3707	-0.28106	0.543117	-0.517684	0.604679	0.800525
Atp5po	921.038	-0.281259	0.196221	-1.43537	0.151182	0.372763
Akr1b1	577.87	-0.281269	0.220469	-1.25245	0.210407	0.453919
Rabl2	21.2256	-0.281819	0.642992	-0.646343	0.518058	0.74286
Zfp758	12.0264	-0.281834	0.694635	-0.59853	0.549486	0.762166
Mrpl10	101.266	-0.281904	0.355838	-0.796982	0.425461	0.671373
Rexo2	262.129	-0.281942	0.246571	-1.17189	0.241241	0.48945
Dnajc19	318.911	-0.282258	0.290346	-0.973779	0.330166	0.587811
Mccc1	38.2352	-0.282465	0.545854	-0.474983	0.634799	0.819012
Ndrg3	138.023	-0.282896	0.356207	-0.735212	0.462211	0.702536
Dstyk	161.223	-0.282983	0.435398	-0.74773	0.454623	0.697057
Apoc4	34.0671	-0.283006	0.46394	-0.596518	0.550829	0.762477
Cpt1a	383.051	-0.283247	0.229416	-1.22959	0.21885	0.463513
Saal1	36.1407	-0.283423	0.597973	-0.335348	0.737363	0.877006
mt-Nd4l	526.155	-0.2835	0.221807	-1.26525	0.205781	0.448572
Cmc1	167.177	-0.283877	0.287994	-1.00639	0.31423	0.571806
Xpc	59.3848	-0.284002	0.48929	-0.588038	0.556507	0.766462
Entpd1	321.418	-0.284243	0.290694	-0.994914	0.319778	0.577188
Ubr1	102.832	-0.28461	0.439787	-0.680771	0.496017	0.72678
Trim68	10.7544	-0.284723	0.752498	-0.594807	0.551973	0.763241
Dusp22	117.101	-0.284763	0.395189	-0.725824	0.467947	0.706677
Or13a18	49.2766	-0.2851	0.33957	-0.836825	0.402691	0.650928
Pdk3	60.0854	-0.285169	0.509643	-0.598513	0.549498	0.762166
Smpd2	45.0206	-0.285827	0.559498	-0.573315	0.566431	0.773701
Pcgf6	19.1754	-0.286002	0.68212	-0.414157	0.678759	0.845618
Tma7	1210.6	-0.286092	0.174141	-1.65604	0.097714	0.280951
Ankrd49	139.572	-0.286367	0.347401	-0.834668	0.403904	0.651612
Smap2	254.622	-0.286514	0.228001	-1.26013	0.207624	0.450172
Top3b	94.4474	-0.286707	0.47617	-0.673632	0.500545	0.730305
Smg7	190.127	-0.286741	0.322961	-0.843235	0.399097	0.648721
Emd	92.4097	-0.28678	0.333148	-0.866308	0.386321	0.637318
Ciao2b	187.544	-0.286783	0.268401	-1.07654	0.281685	0.537298
Msrb2	20.77	-0.286863	0.702467	-0.841637	0.399991	0.649202
Igfbp4	451.473	-0.287089	0.234938	-1.23102	0.218315	0.46295
Enpp1	49.5341	-0.287619	0.426583	-0.634554	0.525719	0.748697
Ndufa4	992.4	-0.28791	0.180138	-1.60109	0.109356	0.303278
Psmd10	151.927	-0.288035	0.330081	-0.871056	0.383724	0.634915
Scnm1	126.883	-0.28819	0.312715	-0.965327	0.334381	0.591827
Slc9a9	344.025	-0.288201	0.220522	-1.299	0.193945	0.431291
Rap1gds1	408.269	-0.288452	0.222352	-1.30481	0.191959	0.429093
Snapc1	44.6249	-0.288569	0.544185	-0.46232	0.643852	0.825195
Cog4	142.669	-0.28857	0.381504	-0.74035	0.459087	0.700479
Chsy1	33.1021	-0.288685	0.57458	-0.495073	0.620549	0.810521
Shc1	94.3917	-0.288816	0.305997	-0.936572	0.348979	0.603957
Ikbkb	371.906	-0.288953	0.266131	-1.10662	0.268458	0.521706
Mrpl3	107.406	-0.2894	0.35566	-0.836516	0.402865	0.651053
Itm2c	817.819	-0.28949	0.197159	-1.47237	0.140921	0.357495
Hacd4	1065.61	-0.289722	0.222125	-1.3067	0.191316	0.428489
Slc25a40	18.9332	-0.289962	0.638938	-0.38724	0.698579	0.855787
Sfi1	75.0466	-0.290007	0.446156	-0.769252	0.441744	0.685985
Sigmar1	93.7311	-0.290107	0.312888	-0.928091	0.35336	0.607703
Zfp518a	53.6906	-0.290205	0.491161	-0.678483	0.497465	0.727732
Gm31218	42.6084	-0.290217	0.415694	-0.726026	0.467823	0.706649
Rpp14	34.0185	-0.290455	0.63497	-0.773722	0.439095	0.6835
Polr3g	29.8619	-0.290679	0.727268	-0.313522	0.753884	0.887251
Trps1	357.814	-0.291283	0.278603	-1.04726	0.29498	0.551693
Polr3c	128.61	-0.291364	0.368659	-0.793909	0.427249	0.672974
Nme6	37.4024	-0.291602	0.534696	-0.549604	0.582591	0.785551
Fam110b	33.1802	-0.292282	0.580592	-0.52846	0.59718	0.795907
Umad1	81.0838	-0.29273	0.494865	-0.479997	0.631229	0.817337
Ubac1	63.3055	-0.292927	0.534047	-0.609755	0.542024	0.757498
Prpsap2	43.5571	-0.293078	0.51535	-0.635231	0.525278	0.748274
Rc3h2	193.409	-0.293218	0.250138	-1.19391	0.232511	0.478604
Pgd	1395.2	-0.293319	0.158888	-1.84095	0.0656288	0.213625
Kif9	13.8498	-0.293409	0.716072	-0.508827	0.610874	0.804088
U2af1l4	107.664	-0.293544	0.35145	-0.8629	0.388193	0.638527
Slc26a2	266.533	-0.293677	0.299457	-0.992661	0.320875	0.577788
Angptl4	22.4207	-0.293944	0.719778	0.23446	0.814628	0.917087
Abcb10	46.0436	-0.29421	0.600459	-0.458697	0.646451	0.826846
Mcmbp	259.441	-0.294418	0.333703	-0.901952	0.367082	0.620315
Supt6	237.215	-0.294471	0.264344	-1.1387	0.254827	0.506708
Smarcad1	127.702	-0.294491	0.319837	-0.932088	0.351291	0.605826
Psmc2	345.471	-0.294525	0.239788	-1.22602	0.220192	0.465782
Igf2bp3	158.817	-0.294819	0.374615	-0.832912	0.404894	0.652902
Atp5mj	1022.05	-0.295173	0.169694	-1.75021	0.0800819	0.245719
Arf5	784.512	-0.295249	0.196271	-1.50086	0.133392	0.344496
Zfp217	139.554	-0.295322	0.386701	-0.82786	0.40775	0.655506
Atp5me	909.967	-0.295324	0.159739	-1.84625	0.0648563	0.211985
Arl16	44.0165	-0.295631	0.569916	-0.358191	0.7202	0.868166
Npl	20.1973	-0.295748	0.568342	-0.527136	0.598099	0.79645
Psen2	570.728	-0.296249	0.224943	-1.30284	0.192631	0.429921
Fkbp1b	121.398	-0.296504	0.384567	-0.842494	0.399511	0.648986
Dst	145.818	-0.296918	0.418099	-0.739665	0.459503	0.700793
Ccdc122	12.0954	-0.297123	0.706458	-0.76131	0.446472	0.689474
Thop1	15.789	-0.297124	0.698078	-0.28495	0.775683	0.899172
Klhl20	76.3998	-0.297355	0.363135	-0.841589	0.400018	0.649202
Ezh2	59.1292	-0.29751	0.495109	-0.575392	0.565026	0.772906
Ralb	254.821	-0.297535	0.291098	-1.01614	0.309563	0.567212
Ankra2	90.5519	-0.297615	0.355503	-0.848682	0.396058	0.646836
Mrps12	215.771	-0.297691	0.291104	-1.04409	0.296445	0.55359
Hibadh	122.1	-0.297695	0.257348	-1.14001	0.254282	0.506708
Acot4	20.727	-0.297715	0.463169	-0.650963	0.51507	0.740476
Ccl6	1899.11	-0.297833	0.159089	-1.86978	0.0615137	0.204222
Pla2g7	345.627	-0.297894	0.24335	-1.21378	0.224833	0.470873
Prkch	103.484	-0.297913	0.371367	-0.76341	0.445219	0.688569
Dennd1a	308.602	-0.297965	0.293399	-1.01092	0.312054	0.569194
Arrdc3	89.8204	-0.29801	0.473828	-0.516756	0.605326	0.800905
Zfp692	14.0175	-0.298016	0.708776	-1.15099	0.249737	0.500105
Tcta	45.6648	-0.298182	0.545794	-0.604041	0.545816	0.759509
Lima1	189.243	-0.298886	0.335186	-0.894241	0.371193	0.6244
Rpgrip1	246.008	-0.298926	0.449282	-0.8353	0.403549	0.651241
Ddt	212.041	-0.299108	0.295248	-1.05065	0.293421	0.549831
Slc15a3	1363.58	-0.299241	0.260392	-1.11273	0.265826	0.518937
Ptma	1912.24	-0.299439	0.139631	-2.163	0.0305415	0.125482
Csf2ra	240.966	-0.299652	0.247026	-1.20159	0.229524	0.476112
Gm17655	13.1215	-0.299784	0.729822	-0.0925751	0.926241	0.967015
Necap1	242.332	-0.299929	0.314769	-0.96573	0.334179	0.591827
Gm26992	24.9284	-0.300133	0.56964	-0.365388	0.714822	0.865041
Rasa4	848.368	-0.300138	0.225645	-1.34588	0.17834	0.411634
Gabpb2	116.143	-0.300242	0.42155	-0.65034	0.515472	0.740745
Bltp2	418.336	-0.300315	0.276586	-1.06155	0.288439	0.544309
Trappc2	45.9065	-0.300765	0.542093	-0.61032	0.54165	0.757483
Pet100	342.21	-0.30081	0.209799	-1.44887	0.147373	0.367963
Cnst	20.0917	-0.301157	0.708041	-0.352628	0.724367	0.869965
Hp1bp3	406.576	-0.301299	0.256627	-1.18091	0.237639	0.485386
Cep135	41.2415	-0.301365	0.544258	-0.554575	0.579185	0.782939
Pyurf	82.0427	-0.30175	0.462875	-0.657568	0.510816	0.737578
Slc43a3	50.9847	-0.302064	0.550362	-0.77615	0.43766	0.682467
Id3	1215.95	-0.302272	0.426757	-0.742114	0.458019	0.699668
Uggt2	15.2201	-0.302316	0.519007	-0.604664	0.545402	0.75919
Ppil2	206.413	-0.302553	0.306007	-0.993296	0.320566	0.57769
BC004004	264.93	-0.302963	0.249756	-1.22195	0.221725	0.467206
Cdc40	166.977	-0.303058	0.356229	-0.900219	0.368003	0.621059
Abhd14b	45.0807	-0.303228	0.540289	-0.535578	0.59225	0.792999
Mrpl13	232.026	-0.303462	0.319475	-0.942022	0.346181	0.601865
Frmd8	235.756	-0.303609	0.282352	-1.05218	0.292717	0.54913
Gsap	359.056	-0.30365	0.371167	-0.792304	0.428184	0.673872
Naif1	28.7522	-0.30383	0.531358	-0.572986	0.566654	0.773768
Cybc1	291.982	-0.30384	0.227417	-1.33281	0.182595	0.417008
Vill	52.2709	-0.303892	0.506646	-0.60923	0.542372	0.757618
Zcchc8	47.8263	-0.303971	0.455846	-0.651704	0.514592	0.740347
Ppie	57.8037	-0.30407	0.544527	-0.524699	0.599792	0.797534
Secisbp2l	286.48	-0.304129	0.24227	-1.24726	0.212302	0.455565
Lsm5	67.1594	-0.30442	0.328966	-0.918969	0.358112	0.612058
Golga5	141.037	-0.304434	0.361857	-0.784326	0.432849	0.677762
Sra1	371.376	-0.30456	0.302126	-1.00366	0.315541	0.573383
Gm4459	9.39679	-0.304637	0.744926	-0.467767	0.639951	0.822749
Ulk2	126.999	-0.304649	0.363411	-0.876118	0.380966	0.632664
Plod3	356.801	-0.304869	0.277481	-1.08751	0.276813	0.530652
Trp53rkb	28.8268	-0.304873	0.593537	-0.520357	0.602814	0.798981
Mrpl36	236.425	-0.305526	0.318742	-1.00019	0.31722	0.574685
Tmem222	148.115	-0.305676	0.431271	-0.704668	0.481017	0.71617
Rnf220	255.462	-0.306222	0.26837	-1.16198	0.245243	0.494655
Ptpn11	269.912	-0.306442	0.262183	-1.17354	0.240578	0.488806
Tpi1	1648.38	-0.306737	0.180724	-1.7264	0.0842763	0.254208
Ppm1b	141.668	-0.306774	0.323703	-0.957091	0.338522	0.595701
Zc3h7b	32.8869	-0.306823	0.50256	-0.721462	0.470625	0.708374
Sco1	61.1518	-0.307201	0.588719	-0.489739	0.624319	0.813109
Arfgap1	126.291	-0.30731	0.415749	-0.748474	0.454174	0.69668
Cdk15	26.2586	-0.307533	0.592986	-0.688371	0.491219	0.724444
Ndufc1	510.725	-0.30772	0.217985	-1.40654	0.159562	0.38525
Gm12338	53.7493	-0.307886	0.745387	-0.0509037	0.959402	0.983132
Gm4342	24.8198	-0.308514	0.431538	-0.749382	0.453627	0.696347
Jade2	77.2036	-0.308559	0.405715	-0.721313	0.470717	0.708374
Mindy3	58.373	-0.308567	0.366004	-0.821051	0.411617	0.659179
St7l	130.914	-0.309113	0.364154	-0.803841	0.421489	0.667977
Gm49368	10.8964	-0.309381	0.721854	-0.403991	0.686219	0.849704
Rfk	122.243	-0.309718	0.474416	-0.615353	0.538321	0.755865
Timm8b	241.168	-0.310439	0.309688	-1.02237	0.306605	0.565039
Mcmdc2	23.7916	-0.310517	0.507524	-0.561827	0.574234	0.778898
Pgls	702.477	-0.310605	0.18376	-1.68871	0.0912757	0.268496
Prex1	577.313	-0.310739	0.262648	-1.19374	0.232581	0.478653
Nagpa	160.614	-0.31089	0.372854	-0.842144	0.399707	0.6491
Fgr	94.2298	-0.311048	0.559578	-0.573809	0.566097	0.773535
Nt5c	206.134	-0.311061	0.259608	-1.1987	0.230643	0.476852
4930522L14Rik	22.7119	-0.311219	0.550863	-0.586035	0.557852	0.767567
Tubgcp4	197.149	-0.311691	0.337025	-0.94189	0.346249	0.601865
Adamtsl5	86.9656	-0.311744	0.514457	-0.66398	0.506703	0.734998
Rab1b	322.701	-0.312303	0.23614	-1.31655	0.187988	0.423785
Sys1	255.32	-0.312379	0.318372	-0.978738	0.327709	0.585601
Aup1	369.02	-0.312614	0.247711	-1.24857	0.211823	0.455488
Rab10	712.317	-0.312894	0.155862	-2.00655	0.0447977	0.163501
Mmd	120.833	-0.312942	0.399793	-0.789648	0.429733	0.675136
G2e3	55.9364	-0.313182	0.524194	-0.628969	0.52937	0.751166
Hyou1	68.7217	-0.31324	0.419896	-0.7433	0.4573	0.699293
Csf1r	8405.45	-0.31328	0.121731	-2.575	0.0100241	0.0551995
Tcf7l2	195.799	-0.313447	0.352519	-0.90066	0.367769	0.620854
Hsp90b1	1543.58	-0.313464	0.142279	-2.20611	0.0273764	0.115988
Pam16	70.3023	-0.313538	0.445745	-0.703468	0.481764	0.716643
Ext1	179.388	-0.313653	0.451309	-0.683335	0.494395	0.725803
Ptbp1	246.276	-0.313803	0.234748	-1.36035	0.173718	0.405618
Suds3	178.232	-0.314023	0.28588	-1.08435	0.278211	0.53264
Phf7	23.6385	-0.314072	0.615145	-0.402399	0.687391	0.850588
Atp8b4	328.774	-0.314206	0.236231	-1.35839	0.174339	0.406791
Apaf1	187.643	-0.314232	0.317566	-0.975838	0.329145	0.586744
Pgs1	414.123	-0.314446	0.290001	-1.03116	0.302465	0.560737
Phlpp2	45.1445	-0.314546	0.546131	-0.474	0.6355	0.819413
Pbrm1	456.1	-0.314586	0.225689	-1.3914	0.164104	0.391023
Cdk5rap3	44.1296	-0.315097	0.497688	-0.624715	0.532158	0.752572
Arhgef12	98.2982	-0.315144	0.267214	-1.19232	0.233135	0.479409
S100a9	192.673	-0.315166	0.483473	-2.6513	0.00801817	0.0464904
Chmp4b	430.89	-0.315336	0.240659	-1.30859	0.190672	0.427603
Anapc13	261.232	-0.31548	0.262573	-1.2125	0.22532	0.471461
Tm9sf1	154.093	-0.315515	0.306876	-1.0358	0.300294	0.558453
Tnrc6a	296.534	-0.315562	0.239315	-1.32046	0.18668	0.421674
Bmpr2	249.102	-0.315698	0.293398	-1.07139	0.283993	0.540005
Sh3bp2	121.412	-0.31599	0.321075	-1.02308	0.306272	0.564688
Ubl4a	151.48	-0.316075	0.363369	-0.846941	0.397028	0.647294
Nucb2	95.8315	-0.316146	0.387947	-0.821965	0.411097	0.658686
Qdpr	322.551	-0.316986	0.236652	-1.33015	0.183469	0.418448
Zbtb48	22.7252	-0.317117	0.697327	0.382855	0.701827	0.85766
Ap2m1	1195.03	-0.317134	0.154186	-2.05827	0.0395643	0.150461
Tm4sf5	22.2565	-0.31727	0.728818	-0.445682	0.655827	0.833815
Ranbp6	17.7806	-0.317301	0.699113	-0.628455	0.529706	0.751369
Snx6	469.654	-0.317438	0.242599	-1.30837	0.190748	0.427682
Commd10	105.762	-0.317665	0.407052	-0.86354	0.387841	0.63816
Kctd18	29.7655	-0.317987	0.520072	-0.667554	0.504418	0.732609
Ssbp4	113.637	-0.318197	0.283874	-1.09102	0.275264	0.528731
Tyw5	28.4346	-0.318279	0.596161	-0.873792	0.382231	0.633473
Map3k10	10.2516	-0.318503	0.689848	-0.311912	0.755107	0.887881
Hnrnpd	186.871	-0.31857	0.24485	-1.34104	0.179909	0.413496
Zfp266	36.8375	-0.318578	0.608493	-0.398062	0.690584	0.851854
Srpra	376.004	-0.318969	0.25644	-1.24583	0.212827	0.455712
Cenatac	61.0051	-0.319214	0.452791	-0.682565	0.494882	0.725803
Hdac6	40.7997	-0.319361	0.577235	-0.567736	0.570214	0.77538
Arpc4	1376.96	-0.319382	0.183479	-1.738	0.0822102	0.249832
Gm47968	24.6737	-0.319429	0.468885	-0.732514	0.463855	0.703344
Ccdc107	130.67	-0.319889	0.342697	-0.897535	0.369434	0.622658
Gm13092	61.3885	-0.320119	0.329722	-0.991386	0.321497	0.578504
Ptpn9	66.5222	-0.320192	0.397653	-0.864452	0.387339	0.637828
Pou5f2	19.7539	-0.320301	0.693274	-0.111513	0.91121	0.960711
Abca9	64.8448	-0.320437	0.433474	-0.750321	0.453062	0.695996
Taf10	298.665	-0.320665	0.294084	-1.11484	0.264918	0.517848
Ccnt2	270.516	-0.320825	0.253596	-1.27193	0.203398	0.445216
Ppp1r11	322.94	-0.321291	0.258288	-1.24648	0.212588	0.455712
Tpm3	2440.54	-0.321375	0.157089	-2.0487	0.0404919	0.152584
Hars1	119.574	-0.321391	0.371579	-0.872015	0.3832	0.634773
1700123O20Rik	167.167	-0.321422	0.307712	-1.01282	0.311147	0.568802
Tmco4	20.8459	-0.321502	0.671233	-0.703309	0.481863	0.716686
Tchp	42.3901	-0.321525	0.575397	-0.635298	0.525234	0.748274
Zfyve1	61.1366	-0.321531	0.501658	-0.618664	0.536137	0.755097
Apbb1ip	639.978	-0.321798	0.207251	-1.54708	0.121844	0.325916
Uqcrc2	235.976	-0.3219	0.325943	-1.01181	0.311628	0.569153
Hsd17b10	188.891	-0.3219	0.374061	-0.877525	0.380201	0.632231
Usp40	161.518	-0.321997	0.351435	-0.923888	0.355545	0.6098
Dync2h1	33.9088	-0.32241	0.628826	-0.510131	0.609959	0.803717
Vapb	98.8784	-0.322502	0.436447	-0.730091	0.465334	0.704587
Itgb5	457.866	-0.322588	0.297938	-1.09479	0.273607	0.526752
Il2rg	888.3	-0.322989	0.279999	-1.19125	0.233557	0.480088
AI597479	42.1683	-0.323555	0.539962	-0.752304	0.451868	0.694976
Rab32	640.871	-0.324119	0.278563	-1.16103	0.245631	0.495057
Becn1	279.243	-0.325267	0.211479	-1.53782	0.124093	0.329828
Zfp110	57.645	-0.325305	0.48981	-0.636668	0.524341	0.747352
Kdm7a	426.761	-0.325708	0.24617	-1.29838	0.194156	0.431574
Gnai2	2601.4	-0.325737	0.112878	-2.88433	0.00392244	0.0269815
Dpp3	133.675	-0.325982	0.400664	-0.742041	0.458063	0.699668
Cln6	189.114	-0.326033	0.26354	-1.21641	0.223827	0.46991
Dpcd	186.193	-0.326074	0.299993	-1.08828	0.27647	0.530193
Grina	987.266	-0.326137	0.232965	-1.38785	0.165183	0.392393
Strip2	75.8273	-0.326169	0.2609	-1.27754	0.201411	0.442461
Mrpl53	142.033	-0.326239	0.384844	-0.849864	0.395401	0.646172
Klf12	47.1904	-0.326298	0.355024	-0.919095	0.358046	0.612057
Fas	178.773	-0.326311	0.345283	-0.968204	0.332943	0.590963
Zyg11b	118.772	-0.326408	0.465674	-0.732984	0.463568	0.703337
Atg16l2	93.3373	-0.32643	0.390032	-0.81203	0.416774	0.663055
Caap1	25.3566	-0.32643	0.526113	-0.60957	0.542147	0.757568
Nkiras2	178.032	-0.326735	0.306757	-1.07253	0.28348	0.539527
Snupn	42.5335	-0.327473	0.552975	-0.674656	0.499894	0.72994
Ermp1	70.1474	-0.327489	0.4135	-0.829933	0.406577	0.654399
Plekhn1	67.4286	-0.327495	0.403479	-0.848745	0.396023	0.646836
Ext2	96.8301	-0.327523	0.48211	-0.721376	0.470678	0.708374
Csnk1g2	165.315	-0.327674	0.344026	-0.969662	0.332215	0.590086
Arid1b	141.259	-0.32769	0.395809	-0.790326	0.429337	0.67472
Qrsl1	27.6993	-0.328042	0.598901	-0.557933	0.57689	0.781166
H2-DMa	295.277	-0.328053	0.237538	-1.39979	0.161577	0.387791
Vmn2r76	80.4582	-0.328055	0.292879	-1.123	0.261439	0.514065
Vps52	158.754	-0.328189	0.332847	-0.996968	0.31878	0.575873
Psmc1	497.08	-0.328367	0.20101	-1.64469	0.100034	0.285318
Ptprc	2465.65	-0.328381	0.180669	-1.82135	0.0685543	0.219753
Zfp414	65.7797	-0.328796	0.410918	-0.812025	0.416778	0.663055
Ecsit	27.767	-0.328819	0.586194	-0.523511	0.600619	0.798017
Wdcp	52.5406	-0.328944	0.585919	-0.569484	0.569028	0.774685
Borcs5	16.0669	-0.329374	0.69689	-0.52855	0.597118	0.795907
Myof	420.484	-0.329541	0.246005	-1.34674	0.178065	0.411577
Tpr	1111.8	-0.329668	0.198218	-1.66345	0.0962226	0.278577
Pus3	26.0143	-0.329689	0.618761	-0.562877	0.573519	0.778541
Bag1	468.295	-0.329962	0.215092	-1.5355	0.124662	0.330204
Zbtb14	42.1385	-0.330243	0.490903	-0.675817	0.499157	0.729276
Efcab2	13.7418	-0.330272	0.738899	-0.761934	0.446099	0.6894
Nrde2	64.0881	-0.330443	0.442725	-0.727556	0.466886	0.706004
Zfp707	16.3774	-0.330714	0.702183	-1.25921	0.207954	0.450554
Dock1	62.7172	-0.330773	0.556391	-0.721523	0.470588	0.708374
Cr1l	336.502	-0.330788	0.20854	-1.58887	0.11209	0.307799
Pkn1	366.599	-0.331072	0.29363	-1.12482	0.260665	0.513133
C1qa	2792.07	-0.331155	0.217054	-1.56113	0.118494	0.3193
Pgam5	92.0836	-0.33132	0.324569	-0.987899	0.323202	0.580661
Hadha	252.838	-0.331814	0.245007	-1.35048	0.176862	0.409962
Sptbn1	263.271	-0.332141	0.264048	-1.25851	0.208206	0.450781
Smdt1	790.881	-0.332196	0.215578	-1.56103	0.118517	0.3193
Rad52	35.06	-0.33261	0.552103	-0.626683	0.530867	0.751969
Zng1	33.1256	-0.33264	0.582258	-0.328557	0.74249	0.880164
Ly9	255.469	-0.332957	0.277546	-1.21269	0.225248	0.471454
Ring1	26.3411	-0.333072	0.52804	-0.761838	0.446157	0.6894
Aco2	172.67	-0.333129	0.313082	-1.06924	0.284962	0.54115
Sdhaf4	106.716	-0.333267	0.417679	-0.963586	0.335254	0.592624
Uvssa	43.1502	-0.333946	0.532305	-0.646993	0.517637	0.742615
Donson	38.2473	-0.334298	0.50634	-0.68358	0.49424	0.725803
Ppcdc	129.076	-0.334329	0.368115	-0.86497	0.387055	0.637682
Dnaaf10	24.2467	-0.334393	0.611941	-0.332851	0.739247	0.877829
Acadsb	117.032	-0.334538	0.335537	-0.993232	0.320597	0.57769
Slc35d2	27.4147	-0.334973	0.538799	-0.737578	0.460771	0.701483
Med23	69.6636	-0.335087	0.475401	-0.706935	0.479607	0.715082
Fam3a	68.7057	-0.335233	0.431355	-0.756083	0.449599	0.692439
Marf1	174.999	-0.335414	0.352217	-0.982843	0.325685	0.583255
Thtpa	11.5698	-0.335509	0.749853	-0.363796	0.71601	0.865973
Irf3	155.522	-0.335537	0.404108	-0.821734	0.411228	0.658693
Polr1a	75.4135	-0.335691	0.424608	-0.777178	0.437054	0.682071
Pds5b	67.8916	-0.336031	0.532714	-0.654598	0.512727	0.738856
Calr	1360.04	-0.33615	0.23368	-1.45338	0.146118	0.36553
Gm14325	16.3124	-0.336277	0.653659	-0.771162	0.440611	0.685145
Arfip1	150.093	-0.336364	0.340452	-0.996715	0.318903	0.575944
Txndc11	120.76	-0.336398	0.391672	-0.865	0.387039	0.637682
Trappc12	94.4476	-0.336497	0.403545	-0.835788	0.403274	0.651173
Shcbp1	50.8596	-0.336585	0.439412	-0.760513	0.446948	0.6899
Ciao3	115.524	-0.336763	0.480324	-0.628024	0.529988	0.751508
Pmm2	178.814	-0.336966	0.342644	-0.976262	0.328935	0.586572
Sass6	305.684	-0.337011	0.561507	-0.469466	0.638737	0.822027
Myh9	588.316	-0.337025	0.289523	-1.17756	0.238974	0.486956
Med25	83.5322	-0.337055	0.405113	-0.848374	0.396229	0.646912
Lrmda	7.80233	-0.337153	0.741974	-0.992953	0.320733	0.577733
Arhgap11a	20.3053	-0.337357	0.746046	-0.344661	0.73035	0.872886
Rad51d	44.1205	-0.337486	0.623788	-0.449098	0.653361	0.832411
Itprip	24.8658	-0.337488	0.659492	-0.875251	0.381437	0.632664
Myo1f	1446.01	-0.337566	0.188018	-1.80068	0.0717537	0.227187
Tle5	242.088	-0.33758	0.255062	-1.31142	0.189717	0.42611
Acly	207.144	-0.337865	0.286115	-1.19745	0.23113	0.477459
Actr5	45.3712	-0.338104	0.608699	-0.644421	0.519303	0.743559
Necap2	824.807	-0.338358	0.167057	-2.02332	0.0430401	0.159165
Vmn1r88	46.6197	-0.338459	0.334737	-1.00037	0.317131	0.574685
Ccdc157	17.1756	-0.338461	0.589658	-0.517492	0.604813	0.800525
Rtcb	283.741	-0.339076	0.257226	-1.34394	0.178967	0.412274
Grk2	745.45	-0.33921	0.179261	-1.88501	0.059429	0.199546
Casp8ap2	113.846	-0.339216	0.517863	-0.865663	0.386675	0.637526
Pigs	329.89	-0.33966	0.1957	-1.73094	0.0834621	0.252341
Exd2	23.7921	-0.339876	0.657758	-0.584657	0.558778	0.768023
Tmem150b	12.0711	-0.33992	0.716464	-0.597488	0.550181	0.762477
Fer	103.442	-0.340106	0.484748	-0.887121	0.375014	0.627963
Stk3	52.0726	-0.340636	0.407238	-0.865979	0.386501	0.63748
D030056L22Rik	29.6472	-0.340777	0.563636	-0.613429	0.539593	0.756849
Cln3	453.452	-0.341025	0.218902	-1.55184	0.1207	0.323613
Nop9	98.2588	-0.341064	0.413075	-0.86685	0.386024	0.636998
Kansl1l	82.4284	-0.341282	0.451576	-0.726117	0.467767	0.706649
H2ac24	484.68	-0.34132	0.642404	-0.405303	0.685255	0.848861
Helz	116.11	-0.341571	0.44579	-0.746679	0.455257	0.697674
Mri1	59.5574	-0.341587	0.42977	-0.92126	0.356915	0.610932
Dock2	594.254	-0.34171	0.188526	-1.80921	0.0704182	0.224334
Erp44	192.127	-0.341808	0.304355	-1.10461	0.269327	0.522806
Utp3	365.399	-0.341925	0.288333	-1.15117	0.249663	0.500053
Seh1l	160.38	-0.341971	0.32081	-1.05342	0.292149	0.548343
Ndufb10	574.746	-0.342022	0.264055	-1.31064	0.18998	0.426516
Dnajb14	363.018	-0.342211	0.251609	-1.34544	0.178483	0.411762
Actg1	10461.9	-0.342309	0.168421	-2.03093	0.0422618	0.157021
Uggt1	226.016	-0.342513	0.262	-1.3446	0.178753	0.412061
Anxa6	497.958	-0.342732	0.242582	-1.3979	0.162144	0.38834
Taf12	119.173	-0.342841	0.458962	-0.725966	0.46786	0.706649
Znrf2	409.309	-0.342906	0.283224	-1.19507	0.232062	0.478604
Ap5s1	84.6842	-0.342913	0.457391	-0.754867	0.450329	0.693046
Tgm4	6.63168	-0.342987	0.751356	-1.02949	0.303252	0.561325
Snrpd3	131.489	-0.343157	0.333387	-1.05889	0.28965	0.545198
Cyp4v3	298.353	-0.343263	0.26495	-1.30083	0.193317	0.430636
Msto1	116.03	-0.343559	0.370937	-0.936624	0.348952	0.603957
Nfic	175.113	-0.343662	0.341185	-1.01624	0.309513	0.567212
Sanbr	65.3749	-0.344201	0.638869	-0.440045	0.659905	0.834971
Srp19	299.508	-0.344257	0.287314	-1.18251	0.237004	0.484665
Fam32a	598.864	-0.344667	0.21545	-1.60663	0.108136	0.300783
Hdhd2	54.9701	-0.344731	0.470884	-0.774723	0.438504	0.6833
Klf2	227.279	-0.344972	0.284597	-1.19062	0.233801	0.480302
Dis3	47.6163	-0.345052	0.482511	-0.651294	0.514857	0.740376
Eci2	106.196	-0.34506	0.34354	-1.03016	0.302935	0.561142
Lrp6	204.817	-0.345094	0.375198	-0.960669	0.336719	0.593786
Dnajb11	238.091	-0.345598	0.270337	-1.27602	0.201948	0.443182
Kdelr2	179.725	-0.345687	0.267783	-1.30524	0.191811	0.429076
Pycr2	78.7182	-0.346073	0.456978	-0.770737	0.440863	0.685426
Fhod1	80.2402	-0.346359	0.536573	-0.579621	0.56217	0.770736
Tmem106b	171.678	-0.346381	0.389211	-0.851915	0.394261	0.644922
Inpp5b	154.009	-0.34651	0.429896	-0.790627	0.429162	0.67468
Bbs1	31.2177	-0.346778	0.448386	-0.8426	0.399452	0.648986
Aggf1	259.62	-0.347188	0.296146	-1.15518	0.248018	0.498304
Pigf	30.9564	-0.347192	0.608204	-0.870657	0.383941	0.634915
Efhd2	2996.88	-0.34724	0.145507	-2.38568	0.0170478	0.081717
Txk	18.8073	-0.347999	0.550186	-0.667211	0.504638	0.732825
Lsm6	250.055	-0.348071	0.316605	-1.10106	0.270869	0.523927
Wdr1	1211.03	-0.348559	0.188518	-1.83051	0.0671745	0.216946
Itpripl1	91.7243	-0.348638	0.391779	-0.911271	0.362152	0.615004
Ola1	160.499	-0.348652	0.356869	-0.968445	0.332822	0.590851
Tbc1d2b	149.864	-0.348764	0.375122	-0.962579	0.335759	0.593005
Cbx1	263.87	-0.348869	0.258216	-1.34408	0.178922	0.412274
Psmd6	320.307	-0.349067	0.220226	-1.58215	0.113615	0.310584
Naa40	95.8701	-0.349074	0.474823	-0.762481	0.445773	0.689018
Gtpbp6	63.2199	-0.349218	0.447864	-0.80724	0.419528	0.666097
St7	61.1507	-0.34971	0.517197	-0.682883	0.494681	0.725803
Shisa5	1662.41	-0.349872	0.153976	-2.26891	0.0232741	0.103624
Pcgf5	276.398	-0.349963	0.393389	-0.852824	0.393757	0.64471
Akt2	296.223	-0.350005	0.305489	-1.16061	0.245801	0.495199
Dnajc15	383.131	-0.350256	0.223375	-1.56396	0.117827	0.318306
Lnpep	595.37	-0.350496	0.230571	-1.50325	0.132774	0.343926
Nfatc2	67.8338	-0.350529	0.605334	-0.570773	0.568153	0.774386
Ndufa8	437.555	-0.350705	0.279992	-1.30196	0.192929	0.430251
Dnm3	18.5918	-0.350827	0.5795	-0.650496	0.515372	0.740704
Anp32e	96.0087	-0.350929	0.339268	-1.05816	0.289983	0.545467
Ankzf1	42.2469	-0.351285	0.536142	-0.474898	0.63486	0.819012
F8a	30.2795	-0.35129	0.700528	-0.0756465	0.9397	0.973648
Itga1	35.3425	-0.351312	0.596331	-0.821785	0.411199	0.658693
Gm15725	39.861	-0.351691	0.689018	-0.573866	0.566059	0.773535
Nomo1	57.0055	-0.35204	0.505367	-0.68312	0.494531	0.725803
Hmbs	86.9384	-0.352212	0.46459	-0.797522	0.425148	0.671229
Nin	145.754	-0.352615	0.313803	-1.16	0.246048	0.495502
Cep295	133.359	-0.352697	0.347243	-1.03346	0.301388	0.559279
Strada	53.2904	-0.353435	0.48595	-0.751886	0.45212	0.695077
Herc2	263.004	-0.353444	0.321806	-1.03109	0.302499	0.560737
Pag1	61.842	-0.353667	0.597064	-0.409594	0.682104	0.847092
Zfp978	14.4501	-0.353762	0.725539	-0.301309	0.763179	0.8931
Dennd10	109.807	-0.354029	0.378119	-0.950149	0.342036	0.598868
Chd6	180.122	-0.354049	0.436086	-0.802467	0.422283	0.668723
Tmod3	395.262	-0.354286	0.346595	-1.02001	0.307722	0.56582
Cptp	90.8633	-0.354365	0.453489	-0.820976	0.41166	0.659179
Hnrnpa3	925.606	-0.354384	0.210286	-1.68705	0.0915945	0.269059
Depdc5	57.4454	-0.35454	0.529233	-0.396488	0.691745	0.852808
Prpsap1	182.516	-0.354838	0.358307	-0.989226	0.322553	0.58
Unc13d	98.6631	-0.354894	0.277077	-1.28217	0.199782	0.440356
Prmt9	84.5283	-0.355037	0.419771	-0.914531	0.360438	0.613606
Mtif2	129.531	-0.355352	0.41021	-0.774185	0.438821	0.683479
Chmp1b2	54.3606	-0.355548	0.563249	-0.818975	0.412801	0.659778
Trmt11	42.9783	-0.355655	0.603383	-0.670608	0.502471	0.731122
Mocs3	26.2999	-0.355689	0.571112	-0.571223	0.567849	0.774386
Nkapl	2.22204	-0.355752	0.557222	-0.136368	0.891531	0.954661
Ranbp2	561.467	-0.355946	0.23878	-1.46364	0.143291	0.361026
Sumo1	675.561	-0.356241	0.17581	-2.02903	0.0424551	0.157566
Gm48498	34.2969	-0.356283	0.453984	-0.891507	0.372657	0.625741
Zfyve21	52.9541	-0.356315	0.534769	-0.531273	0.595229	0.794537
Rai1	67.3929	-0.356545	0.539564	-0.707142	0.479478	0.715082
Mapkapk2	1365.91	-0.356722	0.168213	-2.1275	0.0333786	0.133943
Slc36a1	71.274	-0.356904	0.394866	-0.987109	0.323589	0.581054
Lmo2	443.772	-0.357008	0.257369	-1.40495	0.160037	0.38589
Gtf3c1	92.1013	-0.357253	0.413807	-0.82862	0.407319	0.655074
Cacybp	345.381	-0.357341	0.248706	-1.46784	0.142148	0.359374
Rita1	20.5323	-0.357401	0.732072	0.127746	0.89835	0.956332
Ythdf1	370.069	-0.357557	0.294409	-1.10123	0.270796	0.523894
Enoph1	54.5708	-0.357572	0.466445	-0.74034	0.459094	0.700479
Thoc7	186.2	-0.357617	0.290289	-1.19598	0.231704	0.478275
Gm48128	137.284	-0.357676	0.705543	-0.524268	0.600092	0.797831
Nlgn1	33.5197	-0.35773	0.508203	-0.776359	0.437537	0.682467
Ctnnd1	318.267	-0.357795	0.355877	-1.01329	0.310922	0.568492
Sec23b	167.454	-0.35794	0.348838	-1.02924	0.303369	0.561341
Slc37a3	59.2205	-0.35933	0.419702	-0.839991	0.400914	0.649661
Bud13	34.2921	-0.359357	0.461976	-0.769312	0.441708	0.685985
Relb	260.917	-0.359796	0.44696	-0.65584	0.511927	0.738116
C030006K11Rik	15.7726	-0.359825	0.648624	-0.632472	0.527079	0.749802
Gm9894	21.8704	-0.359875	0.403598	-0.884712	0.376312	0.62881
Mtfmt	47.9454	-0.359939	0.472754	-0.740033	0.45928	0.70066
Abcb8	82.4055	-0.360161	0.403209	-0.877408	0.380265	0.632231
Ptdss1	239.477	-0.360203	0.271363	-1.33613	0.181506	0.415663
Rtn2	23.4359	-0.360241	0.526732	-0.781021	0.43479	0.679818
Thyn1	103.092	-0.360624	0.346483	-0.983982	0.325125	0.582799
Uhmk1	389.259	-0.360675	0.22449	-1.60734	0.10798	0.300511
Agtrap	244.27	-0.360753	0.350706	-0.91689	0.3592	0.61261
A230045G11Rik	21.668	-0.360888	0.615087	-0.624313	0.532422	0.752739
Rbm12b2	26.3698	-0.360932	0.571771	-0.739084	0.459856	0.700854
Kdm3b	195.06	-0.361049	0.360626	-1.09468	0.273656	0.526752
Oas1c	33.9825	-0.361426	0.663235	-0.604607	0.54544	0.75919
Dynlt3	364.317	-0.361562	0.24087	-1.50718	0.131766	0.34215
Rbis	236.356	-0.361806	0.194224	-1.86287	0.0624806	0.206634
Myo9a	181.574	-0.361883	0.566095	-0.575132	0.565202	0.773044
Mki67	203.181	-0.361883	0.35282	-1.08458	0.278108	0.532541
Atp13a2	556.194	-0.362575	0.238943	-1.511	0.130788	0.340406
Hpse	332.269	-0.362729	0.3224	-1.12877	0.258994	0.511205
Polr2d	89.1152	-0.36305	0.40976	-0.913923	0.360757	0.613644
Rnf20	241.845	-0.363297	0.29303	-1.2404	0.214827	0.458282
Gpatch8	219.658	-0.363427	0.29355	-1.24174	0.214333	0.457512
Pgrmc2	126.31	-0.363464	0.319655	-1.12748	0.259538	0.511758
Zfp935	36.1597	-0.363468	0.511203	-0.787969	0.430715	0.675899
Dctpp1	97.0872	-0.363722	0.427204	-0.958692	0.337714	0.594932
Ier2	151.206	-0.363774	0.291741	-1.25869	0.208142	0.450781
Slc12a2	18.6835	-0.364121	0.710838	-0.430317	0.666965	0.838274
Limk2	38.745	-0.36428	0.52575	-0.643178	0.520109	0.743887
Ptpn7	200.587	-0.364438	0.28623	-1.29546	0.19516	0.433356
Mmut	86.542	-0.364457	0.480986	-0.86577	0.386616	0.637526
Apeh	193.858	-0.365042	0.326097	-1.09957	0.27152	0.52424
Zfp106	614.162	-0.365085	0.313329	-1.18265	0.236946	0.484665
Abhd8	13.9308	-0.36521	0.62508	-0.392365	0.694789	0.854104
Eif2b4	73.4936	-0.365306	0.486874	-0.691044	0.489538	0.722688
Vdac1	244.622	-0.365353	0.26231	-1.38163	0.167086	0.395218
Tex2	50.3108	-0.365569	0.451993	-0.817313	0.413749	0.660435
Ccdc51	15.3057	-0.365777	0.741312	0.00236859	0.99811	0.998884
Nuak1	27.4019	-0.366025	0.638418	-0.749057	0.453823	0.696347
Ech1	215.189	-0.366172	0.33143	-1.10666	0.26844	0.521706
Zfp617	61.3404	-0.366245	0.576256	-0.681882	0.495313	0.726127
Luc7l3	571.949	-0.366303	0.262415	-1.38782	0.165193	0.392393
Tm9sf4	301.713	-0.366416	0.293445	-1.24706	0.212377	0.455597
9530068E07Rik	464.947	-0.366512	0.215432	-1.70176	0.0888009	0.26362
Farp1	13.0073	-0.366744	0.72206	-0.20075	0.840894	0.931078
Mcemp1	8.70668	-0.366944	0.609212	-0.378149	0.70532	0.859558
Elmod2	78.4539	-0.367466	0.481965	-0.741999	0.458088	0.699668
Btk	89.5906	-0.3675	0.366729	-1.0032	0.315763	0.573431
Arhgap12	155.027	-0.36752	0.395182	-0.926722	0.354071	0.608385
Eya4	17.6671	-0.367572	0.656267	-0.489646	0.624384	0.813109
Ugt1a9	195.285	-0.367634	0.705383	-0.524936	0.599627	0.797534
Slc27a4	88.259	-0.36776	0.429295	-0.889879	0.373531	0.626844
Cds1	113.325	-0.36784	0.470513	-0.586444	0.557577	0.767492
Katna1	149.064	-0.368171	0.270842	-1.31296	0.189197	0.425312
Atp2b4	36.8902	-0.368173	0.560435	-0.719464	0.471855	0.709411
Sdhc	523.696	-0.369062	0.251465	-1.50938	0.131201	0.341002
Zfp944	33.8631	-0.36907	0.5087	-0.691945	0.488972	0.722265
Mrpl49	67.686	-0.369212	0.446056	-0.852883	0.393724	0.64471
Arhgdib	2169.11	-0.369557	0.183289	-2.01834	0.0435555	0.160496
Ccdc127	129.535	-0.369723	0.401989	-0.919255	0.357962	0.612016
Smarcal1	51.5357	-0.369726	0.580737	-0.677764	0.497921	0.728193
Rpp25l	131.843	-0.369896	0.371019	-1.02173	0.306907	0.565039
Spryd4	32.8252	-0.369994	0.599124	-1.10908	0.267396	0.520426
Fnbp1l	1064.74	-0.370139	0.218928	-1.6529	0.0983515	0.282313
Mthfd2l	21.7306	-0.37089	0.552477	-0.767628	0.442708	0.68633
Rfc2	182.087	-0.371005	0.346928	-1.01045	0.31228	0.569261
Trim39	24.2277	-0.371007	0.597532	-0.711538	0.476751	0.713089
Slc39a4	15.1033	-0.371295	0.729558	-0.836766	0.402724	0.650928
Nmt1	348.016	-0.371376	0.219731	-1.67696	0.0935497	0.272631
Elf4	254.957	-0.371678	0.239211	-1.54975	0.121201	0.324771
Epc1	131.848	-0.371764	0.352282	-1.03136	0.30237	0.560737
Ggnbp1	23.2678	-0.372007	0.5524	-0.94289	0.345737	0.601578
Lta4h	109.712	-0.372255	0.283806	-1.31241	0.189383	0.425486
Ccdc32	95.4961	-0.372564	0.389036	-0.966723	0.333682	0.591767
Ppp1r12b	44.9734	-0.372644	0.454438	-0.792504	0.428067	0.673851
Raf1	278.41	-0.373722	0.256444	-1.45395	0.145961	0.365434
Cat	559.976	-0.373777	0.191462	-1.9567	0.0503824	0.177119
Ino80b	58.1913	-0.374143	0.413305	-0.928733	0.353027	0.607603
Eif4g3	433.33	-0.374145	0.293515	-1.30548	0.19173	0.429076
Pak1ip1	208.13	-0.374269	0.310913	-1.19957	0.230306	0.476726
Bicd1	62.0612	-0.374437	0.33507	-1.12729	0.259621	0.511758
Cacnb4	10.7381	-0.374489	0.75147	0.0990911	0.921066	0.963624
Rab24	273.975	-0.37452	0.250164	-1.4874	0.136909	0.350678
Mtrex	138.24	-0.374862	0.357887	-1.07051	0.284388	0.540516
Spcs3	174.35	-0.375043	0.276281	-1.34283	0.179326	0.412553
Mkrn2	92.3547	-0.375596	0.519209	-0.767703	0.442664	0.68633
Aars2	10.1702	-0.375647	0.725253	-0.433614	0.664569	0.837402
Faf1	73.6511	-0.375845	0.427067	-0.87126	0.383612	0.634915
Mien1	410.445	-0.376227	0.295696	-1.35762	0.174583	0.407085
Itgam	683.586	-0.376286	0.201266	-1.8798	0.0601348	0.201066
9130401M01Rik	48.8107	-0.376334	0.444352	-0.850574	0.395006	0.645629
Unc119b	47.0628	-0.376722	0.530525	-0.728381	0.46638	0.705549
Mcm5	36.8762	-0.376747	0.692412	-0.994613	0.319925	0.577188
Emsy	165.519	-0.376758	0.353601	-1.07714	0.281416	0.536984
Fbxo3	201.244	-0.376877	0.272109	-1.38532	0.165955	0.393724
Polr1e	12.3774	-0.377007	0.693019	-0.52999	0.596119	0.795416
Abca3	230.831	-0.377156	0.328951	-1.12981	0.258558	0.510753
Cops6	260.092	-0.377465	0.295212	-1.27171	0.203477	0.445248
Perm1	31.5308	-0.377708	0.614154	-0.639404	0.52256	0.745844
Wdr70	119.141	-0.37792	0.395121	-1.04117	0.297797	0.55521
Trmt1l	197.895	-0.377956	0.261386	-1.44092	0.149606	0.370339
Nt5dc2	202.842	-0.378056	0.309637	-1.19587	0.231749	0.478275
Slc25a51	225.778	-0.378117	0.307331	-1.23672	0.216191	0.460298
Odf2l	28.5137	-0.378305	0.528258	-0.733769	0.463089	0.703147
Cxcr2	19.8908	-0.378485	0.487198	-0.865591	0.386714	0.637526
Ap1m1	155.029	-0.379208	0.364808	-1.04276	0.297059	0.554274
Ephx1	112.651	-0.379209	0.435605	-0.879626	0.379062	0.631247
Rpn1	683.374	-0.379465	0.222257	-1.71641	0.0860879	0.258014
Ptpa	236.096	-0.379732	0.272053	-1.41975	0.155681	0.379373
Pilrb2	25.9054	-0.38055	0.639905	-0.690032	0.490174	0.723317
Plxna2	71.9154	-0.380841	0.528445	-1.05208	0.292763	0.54913
Incenp	108.804	-0.381041	0.445835	-0.965672	0.334208	0.591827
Ccdc61	25.7231	-0.381494	0.596823	-0.677078	0.498356	0.728441
Ccdc73	14.5859	-0.381498	0.623098	-0.31035	0.756295	0.88867
Bid	161.458	-0.381621	0.364012	-0.957351	0.33839	0.595701
Tmem39b	16.5547	-0.381754	0.720031	-0.345943	0.729386	0.872761
Cep70	33.2816	-0.382002	0.610374	-0.486137	0.62687	0.814627
Tmem97	113.794	-0.38238	0.459309	-0.842267	0.399638	0.64909
Ascc2	120.489	-0.382713	0.324108	-1.19851	0.23072	0.476852
Ptrh2	145.085	-0.382917	0.296849	-1.2992	0.193874	0.431226
Cchcr1	18.266	-0.383017	0.576543	-0.844545	0.398365	0.64815
Phc3	142.683	-0.383127	0.306415	-1.26341	0.206444	0.448763
Trem4	32.09	-0.383279	0.571971	-0.553235	0.580102	0.783573
Uqcc4	115.702	-0.383677	0.362871	-1.01109	0.311973	0.569194
Zfp747	16.5658	-0.38389	0.718576	-0.326242	0.744241	0.881051
Kctd10	124.268	-0.384168	0.730685	-0.565908	0.571456	0.776455
Soat2	7.5052	-0.384384	0.606533	-0.658408	0.510276	0.737457
Gfus	130.637	-0.384408	0.328668	-1.16739	0.243053	0.491773
Mtfr1l	255.808	-0.384496	0.305736	-1.27074	0.203822	0.445672
Mier3	76.4734	-0.384529	0.422144	-0.867422	0.385711	0.636787
Vmn1r26	17.6983	-0.385011	0.460515	-0.897934	0.36922	0.6224
Ufd1	192.829	-0.385279	0.358186	-1.10806	0.267835	0.520832
Ndufa5	407.267	-0.385926	0.194156	-1.99045	0.0465416	0.16732
Fibp	252.009	-0.386198	0.276996	-1.38888	0.164868	0.392136
Nr1h2	139.763	-0.386305	0.272403	-1.43968	0.149958	0.370663
Mboat7	178.432	-0.386498	0.274632	-1.40569	0.159815	0.385625
Fancl	50.4497	-0.386765	0.571014	-0.704186	0.481317	0.716493
Hsd17b8	124.339	-0.386981	0.367297	-1.18559	0.235783	0.483315
Ccdc6	190.104	-0.387005	0.306171	-1.22099	0.222089	0.467878
Cotl1	461.921	-0.38733	0.397131	-1.1025	0.270244	0.523404
Bscl2	349.337	-0.387418	0.282641	-1.37266	0.169858	0.399405
Mrpl18	229.919	-0.387522	0.286779	-1.34876	0.177414	0.410724
Dctn1	464.159	-0.387669	0.211603	-1.82228	0.0684129	0.219436
Cnr2	22.1653	-0.3882	0.632405	-0.56621	0.571251	0.776278
Tysnd1	60.02	-0.388205	0.571709	-0.801158	0.42304	0.669409
Atad1	119.065	-0.388216	0.320414	-1.22526	0.220476	0.466002
Vps39	180.694	-0.388254	0.317968	-1.18105	0.237582	0.485366
Bcl2l13	53.0358	-0.388316	0.425944	-0.917899	0.358672	0.612246
Ddx42	198.649	-0.388459	0.309219	-1.2484	0.211885	0.455488
Prpf4b	373.647	-0.388546	0.221206	-1.7629	0.0779169	0.240866
Kdm2b	60.2285	-0.388612	0.544163	-0.669489	0.503183	0.731406
Tnfrsf1b	1917.51	-0.388657	0.173268	-2.24296	0.0248993	0.108624
Clpb	52.6333	-0.388746	0.492589	-0.790724	0.429105	0.67468
Cnpy3	202.22	-0.388941	0.286587	-1.36402	0.172561	0.403737
Ctsh	1150.08	-0.38896	0.184399	-2.11652	0.0343005	0.136897
Fkbp15	366.599	-0.389104	0.247668	-1.57951	0.114219	0.311658
Taf1	135.055	-0.38974	0.4008	-0.971077	0.33151	0.589535
Phospho2	91.8303	-0.390222	0.353815	-1.09387	0.274012	0.52734
Plk4	23.116	-0.390277	0.51402	-0.771703	0.440291	0.684948
Tasor	174.858	-0.390382	0.329444	-1.16102	0.245634	0.495057
Pop1	28.118	-0.391003	0.602963	-0.559828	0.575597	0.779721
Tsga10	52.689	-0.391142	0.497331	-0.885449	0.375915	0.628512
Cyb5b	309.854	-0.391263	0.233037	-1.6844	0.0921038	0.269779
4833420G17Rik	155.473	-0.391698	0.307814	-1.32683	0.184564	0.419401
Ppp1r3b	20.9087	-0.391774	0.680106	-0.225727	0.821414	0.921581
Ago3	418.944	-0.391848	0.399975	-0.988794	0.322764	0.580057
Ciao1	165.148	-0.391946	0.418593	-0.944041	0.345149	0.601099
Fus	222.497	-0.392205	0.275124	-1.43052	0.152567	0.374532
Eid2b	28.7175	-0.392305	0.6342	-0.631359	0.527806	0.750176
Mif4gd	284.061	-0.392459	0.267838	-1.46883	0.141878	0.359042
Tmem216	22.0635	-0.392604	0.730987	-1.37415	0.169395	0.398699
Tor1a	134.754	-0.392708	0.297838	-1.32468	0.185277	0.420437
Itpkb	499.726	-0.393191	0.256195	-1.50125	0.133292	0.344491
Dnajc4	54.707	-0.393365	0.509546	-0.705881	0.480262	0.715543
Hpgd	109.249	-0.393677	0.43519	-0.959377	0.337369	0.594527
Ntan1	216.181	-0.394124	0.333201	-1.18499	0.236021	0.483612
Lst1	1710.41	-0.394309	0.20952	-1.89714	0.0578092	0.195506
Mrpl21	176.33	-0.39491	0.281173	-1.40456	0.160153	0.3859
Gid8	113.398	-0.395066	0.331159	-1.19857	0.230696	0.476852
Chpt1	122.637	-0.395099	0.428861	-0.905822	0.36503	0.618016
Bin1	269.194	-0.395275	0.28022	-1.40919	0.15878	0.384024
AW209491	19.4434	-0.395282	0.67745	-0.299244	0.764754	0.893829
Atl3	220.452	-0.395724	0.344943	-1.14384	0.252688	0.504643
Tmem50a	2263.82	-0.396194	0.159061	-2.49368	0.0126427	0.0658938
Pitpna	687.231	-0.396247	0.26155	-1.50136	0.133261	0.344491
Lhpp	28.269	-0.396355	0.661948	-0.673485	0.500639	0.730305
Ap2b1	149.505	-0.39637	0.337559	-1.16325	0.24473	0.493812
Zfp991	137.029	-0.396452	0.289582	-1.37573	0.168905	0.398382
Ccpg1	118.106	-0.396671	0.408728	-0.97823	0.32796	0.585756
Dand5	13.3578	-0.396873	0.744069	-0.607991	0.543194	0.758026
Gpr160	15.0139	-0.396914	0.743059	-0.543602	0.586716	0.788343
Borcs7	147.231	-0.397231	0.318273	-1.2384	0.215568	0.45953
Nae1	107.944	-0.397253	0.356975	-1.11422	0.265185	0.518175
Glo1	238.388	-0.397374	0.391317	-1.06373	0.28745	0.543375
Ruvbl2	73.3953	-0.397394	0.435484	-0.879921	0.378902	0.631247
Chac2	21.5368	-0.397558	0.624057	-0.527247	0.598022	0.79645
Fnbp4	409.162	-0.3976	0.278704	-1.42839	0.15318	0.375494
Slamf8	99.3411	-0.397697	0.523876	-0.446498	0.655237	0.833579
Gnpda2	69.8907	-0.39787	0.419772	-0.935632	0.349463	0.604187
Gdi1	173.362	-0.397884	0.332246	-1.16469	0.244146	0.492954
Snf8	279.383	-0.397964	0.221738	-1.80545	0.0710049	0.225786
Prcp	404.052	-0.398083	0.203204	-1.96204	0.0497582	0.175642
Zmynd15	45.3359	-0.398212	0.528461	-0.695451	0.486773	0.721101
Zfp281	231.578	-0.398296	0.292778	-1.31473	0.188601	0.42462
Prkn	83.289	-0.398554	0.537644	-0.581801	0.560701	0.769439
Ostf1	1129.01	-0.398776	0.157677	-2.53481	0.0112507	0.0604703
Babam1	225.467	-0.398794	0.228957	-1.7476	0.0805328	0.246883
Crot	78.1588	-0.398961	0.420203	-0.95498	0.339588	0.596503
Stag2	313.49	-0.399007	0.310574	-1.26124	0.207223	0.449524
Chmp1a	324.85	-0.39914	0.2589	-1.57165	0.116031	0.315103
Rubcn	70.4133	-0.399269	0.526073	-0.673134	0.500862	0.730424
Ttc38	36.9235	-0.399325	0.539909	-0.831113	0.40591	0.653825
Mrpl51	401.068	-0.399387	0.263247	-1.51853	0.128881	0.336885
Ap4s1	65.1483	-0.399717	0.546343	-0.683752	0.494132	0.725803
Eif2ak1	164.817	-0.400747	0.329824	-1.23064	0.218456	0.463154
Mrpl15	170.282	-0.401093	0.332956	-1.218	0.223224	0.469502
Stau1	176.142	-0.401453	0.292422	-1.36909	0.170972	0.401385
Gm6710	12.5546	-0.40147	0.715055	-0.72685	0.467318	0.706202
Tnni2	29.9228	-0.40162	0.592557	-0.981128	0.32653	0.584107
Xpnpep3	41.5772	-0.402046	0.516696	-0.833539	0.404541	0.652435
Gm57857	210.178	-0.402206	0.363038	-1.20173	0.229468	0.476112
Batf3	19.211	-0.402206	0.726667	-0.896126	0.370185	0.623517
Rab11fip2	34.3438	-0.402339	0.548574	-0.799404	0.424056	0.669989
Hacd2	93.866	-0.403205	0.473758	-0.787712	0.430865	0.675899
Dynlt1c	100.494	-0.403278	0.433837	-0.90056	0.367822	0.620854
Tbc1d16	9.93331	-0.4033	0.739993	-0.345354	0.729828	0.872827
Tubgcp6	96.8796	-0.40342	0.464748	-0.975269	0.329427	0.587145
Rnf167	133.111	-0.403586	0.350081	-1.1352	0.25629	0.508395
Resf1	1009.76	-0.403602	0.20614	-1.94659	0.0515838	0.179933
Uckl1	104.478	-0.403641	0.363745	-1.10552	0.268936	0.522341
Rnaset2b	1041.19	-0.403816	0.20553	-1.98492	0.0471536	0.168873
Zdhhc4	98.8408	-0.403872	0.384649	-1.06527	0.286754	0.542857
Slc25a39	488.8	-0.404188	0.196042	-2.05571	0.0398103	0.151007
Eng	93.458	-0.404434	0.415777	-0.994689	0.319887	0.577188
Mrpl30	410.574	-0.404577	0.271618	-1.49539	0.134814	0.34712
Smim11	182.406	-0.404665	0.298297	-1.37292	0.169779	0.399308
AU022252	106.207	-0.405267	0.484897	-0.949111	0.342564	0.599284
Rnf169	122.339	-0.405377	0.447276	-0.894933	0.370823	0.624145
Khdrbs1	354.447	-0.405386	0.268338	-1.49979	0.13367	0.344883
Hcls1	427.135	-0.405706	0.280652	-1.45556	0.145516	0.364849
Ybey	24.7043	-0.405839	0.555087	-0.838503	0.401749	0.650283
Edc4	108.982	-0.405852	0.337116	-1.19846	0.230736	0.476852
2510009E07Rik	496.501	-0.406067	0.28959	-1.40513	0.159984	0.385852
Plod1	442.978	-0.406363	0.25487	-1.5878	0.112332	0.308148
Noc3l	48.8447	-0.406373	0.435476	-0.973242	0.330433	0.588025
Dcaf4	10.7636	-0.406753	0.751236	-0.30944	0.756987	0.889281
Gng10	182.36	-0.406757	0.280667	-1.48267	0.138163	0.352928
1810030O07Rik	166.23	-0.406986	0.289886	-1.3986	0.161932	0.388102
Chid1	95.5952	-0.407307	0.449147	-0.909115	0.363289	0.616225
Zfp560	92.3206	-0.407529	0.416249	-1.07467	0.282521	0.538296
Magt1	360.712	-0.407626	0.26718	-1.52953	0.126132	0.332347
Mrpl14	290.603	-0.407671	0.264506	-1.54245	0.122965	0.328013
Tcf4	811.578	-0.408202	0.274936	-1.45642	0.145278	0.364695
Zfp637	65.2682	-0.408299	0.533923	-0.613056	0.539839	0.756849
Ptcd1	45.589	-0.408371	0.515348	-0.813163	0.416125	0.662425
Prkrip1	150.591	-0.408545	0.389417	-1.09286	0.274455	0.527897
Bcdin3d	25.4749	-0.408829	0.671231	-0.663567	0.506967	0.735126
Sri	608.872	-0.409347	0.292369	-1.4579	0.144868	0.363916
Ing4	241.956	-0.409531	0.267415	-1.53373	0.125097	0.331089
Tnfsf4	9.12865	-0.409757	0.748789	-0.657032	0.51116	0.737731
Fcrl1	33.4421	-0.409772	0.557445	-0.69497	0.487074	0.72132
Eapp	253.005	-0.409897	0.269075	-1.54386	0.122622	0.327658
Plekha1	133.229	-0.409973	0.385927	-1.04809	0.294597	0.551586
Harbi1	41.1258	-0.410076	0.46788	-0.966087	0.334001	0.591827
Dcun1d1	161.308	-0.410711	0.324205	-1.25137	0.210801	0.454484
Hnrnpa0	177.857	-0.410855	0.211216	-1.95492	0.0505921	0.177735
Nfkbie	277.199	-0.411509	0.330543	-1.23323	0.21749	0.461726
Ap2a2	622.635	-0.411634	0.222815	-1.84537	0.0649833	0.212327
Reep5	1761.8	-0.412084	0.172997	-2.38648	0.0170107	0.0815773
Ptcd3	85.1347	-0.412372	0.417099	-1.02194	0.306807	0.565039
Cdc123	140.017	-0.412493	0.32186	-1.31003	0.190185	0.426883
Ms4a7	5484.77	-0.413507	0.150932	-2.74504	0.00605039	0.0372957
Eif2b3	37.3288	-0.413706	0.546464	-0.906998	0.364408	0.617311
Psma6	1177.03	-0.413758	0.180013	-2.29625	0.0216617	0.0980523
Mt2	1721.89	-0.413817	0.315044	-1.30519	0.191827	0.429076
Tigd2	138.253	-0.413908	0.284931	-1.4328	0.151915	0.373636
Zdhhc12	92.8991	-0.414042	0.445938	-0.941619	0.346388	0.601865
Fh1	110.658	-0.414285	0.362011	-1.13976	0.254386	0.506708
Or51v8	25.6256	-0.414382	0.455583	-0.9339	0.350356	0.604819
Ska2	14.0857	-0.414646	0.687548	-0.213021	0.831311	0.926131
Preb	221.191	-0.414929	0.299671	-1.34643	0.178163	0.411634
Gm4294	22.8772	-0.41548	0.668649	-1.48548	0.137418	0.351633
Trf	591.712	-0.415952	0.194261	-2.15826	0.0309078	0.126486
Zbtb34	38.7387	-0.416043	0.538366	-0.749747	0.453407	0.696243
Gng5c	15.9262	-0.416493	0.561053	-0.707555	0.479222	0.715082
Gm13423	29.9691	-0.41671	0.497925	-0.914274	0.360573	0.613644
Lamtor5	852.483	-0.416852	0.262833	-1.60323	0.108884	0.302293
Ccdc90b	91.6618	-0.416912	0.366501	-1.13811	0.255074	0.506708
Gstk1	53.2679	-0.416984	0.518603	-0.636845	0.524225	0.747291
Pex7	111.067	-0.417133	0.514221	-0.846705	0.397159	0.647304
Tmem259	330.131	-0.417472	0.247243	-1.6936	0.0903406	0.26681
Zcchc17	92.3916	-0.417737	0.345156	-1.20964	0.226416	0.472275
Prps2	40.9296	-0.417978	0.572058	-0.917411	0.358927	0.612246
Cep57l1	21.7248	-0.418283	0.62654	-0.69312	0.488234	0.721923
Dhrs1	203.791	-0.418359	0.270839	-1.54448	0.122471	0.32734
Irak4	142.374	-0.418582	0.391086	-1.06629	0.286291	0.542775
Shisa9	22.8965	-0.418793	0.71984	-1.11556	0.264609	0.517541
Zdhhc9	140.452	-0.419044	0.297368	-1.42628	0.153787	0.376357
Flt3l	23.2582	-0.419401	0.63601	-0.73593	0.461773	0.702083
Med19	97.6155	-0.419611	0.368508	-1.12199	0.261866	0.514277
Mcts1	182.018	-0.419695	0.31343	-1.34691	0.17801	0.411543
Zfp260	294.043	-0.420002	0.330333	-1.35045	0.176872	0.409962
Fcgrt	350.025	-0.420302	0.300219	-1.40082	0.161269	0.387402
Rasgrf1	2.79181	-0.420317	0.745839	-0.480091	0.631163	0.817337
Psmd5	116.588	-0.420721	0.504298	-0.691122	0.489489	0.722688
Btg2	184.973	-0.42075	0.362592	-1.19497	0.232098	0.478604
Tmem33	196.295	-0.420903	0.346334	-1.26246	0.206785	0.449296
Plcb4	18.8864	-0.421056	0.717168	-0.756995	0.449053	0.691766
Nadsyn1	10.4331	-0.421395	0.726728	-1.39714	0.162371	0.388689
Rnd3	132.234	-0.422131	0.335838	-1.2654	0.205726	0.448572
Abl1	100.807	-0.422143	0.331908	-1.2677	0.204906	0.44721
Churc1	415.43	-0.422219	0.25839	-1.68676	0.0916493	0.269059
Tomm34	189.731	-0.422438	0.321535	-1.32191	0.186197	0.421321
Sdhb	784.164	-0.422625	0.229167	-1.85879	0.063057	0.208068
Ddi2	264.777	-0.42271	0.320406	-1.32297	0.185846	0.421079
Tmem167	622.026	-0.422917	0.255266	-1.68648	0.0917043	0.269067
C5ar1	1654.02	-0.422939	0.190785	-2.21551	0.0267248	0.113787
Gmfg	896.251	-0.423085	0.212455	-1.99996	0.0455041	0.165026
Grhpr	18.3714	-0.423207	0.706986	-1.07273	0.283391	0.539527
Wfdc21	16.5428	-0.423299	0.528193	-1.34054	0.180071	0.413623
Rom1	4.72102	-0.423498	0.753074	-0.607742	0.543359	0.758026
Dpp8	175.612	-0.423516	0.360461	-1.1447	0.252335	0.504036
Pid1	1424.72	-0.423807	0.201549	-2.10362	0.0354112	0.140192
Tmx1	166.631	-0.42394	0.283865	-1.50085	0.133394	0.344496
Kctd5	69.5293	-0.424026	0.401032	-1.11149	0.266358	0.5197
Cnep1r1	83.9826	-0.42429	0.407149	-1.01601	0.309627	0.567228
Gm16867	40.1221	-0.424734	0.583588	-0.815746	0.414645	0.661236
Creld2	81.4498	-0.424784	0.431995	-1.0095	0.312736	0.56999
Pirb	2650.76	-0.424906	0.149842	-2.837	0.00455399	0.0300831
Gm47102	67.2877	-0.425051	0.381721	-1.13626	0.255846	0.507612
Psmg4	194.819	-0.425328	0.290635	-1.49985	0.133654	0.344883
Stx7	416.701	-0.425664	0.214074	-2.00265	0.0452148	0.164323
Med20	84.642	-0.425854	0.48909	-0.857341	0.391256	0.641963
Vps4a	183.742	-0.425857	0.293988	-1.47156	0.14114	0.357782
Coa8	90.259	-0.426061	0.41949	-1.03523	0.300562	0.55875
Cercam	20.777	-0.426071	0.606029	-0.421455	0.673423	0.842288
Mtmr11	46.3583	-0.427131	0.566605	-0.59401	0.552506	0.763507
Tsc22d4	322.501	-0.42715	0.292116	-1.46048	0.144158	0.362767
Ndufb9	934.076	-0.427212	0.185416	-2.30882	0.0209537	0.0954753
Virma	148.858	-0.42723	0.312812	-1.35916	0.174097	0.406318
Alkbh8	60.0082	-0.427337	0.449249	-0.999112	0.31774	0.57488
Fance	42.3695	-0.427617	0.43901	-1.05952	0.289362	0.544996
Vps9d1	117.868	-0.428002	0.398954	-1.05874	0.289718	0.545198
Spart	73.879	-0.428616	0.473116	-0.901113	0.367528	0.620721
Lpcat3	157.087	-0.428674	0.337377	-1.27427	0.202567	0.443869
Zfp292	254.902	-0.428737	0.273285	-1.56243	0.118186	0.319185
Or2y1	56.0319	-0.428857	0.390862	-1.09758	0.272387	0.525092
Stimate	32.5606	-0.428995	0.631208	-0.736403	0.461486	0.702083
Zfp639	106.455	-0.429222	0.422857	-0.999615	0.317497	0.574867
Rsrp1	1460.41	-0.429359	0.14871	-2.88821	0.00387438	0.0267221
Spdya	24.2618	-0.429781	0.613919	-0.536986	0.591277	0.792373
Men1	40.3606	-0.429913	0.426312	-0.998674	0.317953	0.575133
Map3k4	57.9627	-0.430043	0.489658	-0.97052	0.331787	0.589622
Tubgcp2	41.6499	-0.430231	0.463303	-0.93357	0.350526	0.605012
Tkt	428.562	-0.430356	0.251487	-1.70589	0.0880292	0.262234
Angel2	165.449	-0.430713	0.404825	-1.06122	0.288592	0.544339
Wbp1	51.3666	-0.430733	0.510137	-0.893402	0.371642	0.62485
Clns1a	213.906	-0.430821	0.312518	-1.3652	0.172192	0.40333
Tshz1	99.4369	-0.431459	0.377029	-1.17598	0.239602	0.487561
Lyl1	152.5	-0.43205	0.30046	-1.44233	0.149209	0.369887
2610008E11Rik	19.8787	-0.432466	0.678133	-0.341402	0.732801	0.874792
Phf20l1	404.857	-0.432873	0.272588	-1.61358	0.106619	0.297767
Gpr146	211.581	-0.432911	0.395585	-1.1308	0.258141	0.510574
Fry	51.4508	-0.433199	0.475378	-0.835506	0.403433	0.651241
Fto	159.686	-0.433218	0.307259	-1.42477	0.154225	0.37716
B3gat3	91.1696	-0.433244	0.313031	-1.38496	0.166065	0.393807
Smim12	196.634	-0.433349	0.357361	-1.22313	0.221279	0.466838
Gmip	328.826	-0.433421	0.285328	-1.53316	0.125236	0.331089
Acox3	242.912	-0.433782	0.2361	-1.85086	0.0641899	0.210534
Xpa	97.9519	-0.434166	0.352255	-1.22975	0.21879	0.463481
Mterf1a	15.6365	-0.434179	0.67307	-0.884482	0.376436	0.628814
Ppp1r8	64.6183	-0.4344	0.456372	-0.93188	0.351399	0.60591
Rasgrp4	58.2697	-0.43452	0.514574	-0.978552	0.327801	0.585663
Ufc1	305.214	-0.434529	0.239433	-1.82829	0.0675067	0.217407
Ube2w	91.2421	-0.434579	0.304976	-1.44019	0.149815	0.370519
Dram2	418.647	-0.434595	0.26369	-1.6674	0.0954359	0.276946
Utp20	71.5168	-0.434737	0.506876	-0.861581	0.388918	0.639322
Rtl8b	18.2786	-0.434935	0.526098	-0.799241	0.424151	0.670026
Adam15	373.597	-0.435352	0.2188	-1.98373	0.0472857	0.169287
Zfp277	123.479	-0.43536	0.343669	-1.26788	0.204839	0.44721
Dvl1	80.3077	-0.435685	0.43681	-1.01256	0.311271	0.568828
Park7	430.134	-0.435719	0.244844	-1.80587	0.0709387	0.225714
Tspyl3	31.7743	-0.435757	0.59429	-0.895832	0.370342	0.623579
Fam98a	58.8259	-0.436031	0.48752	-0.851023	0.394757	0.645324
Hmgn2	376.289	-0.43606	0.274171	-1.58653	0.11262	0.30857
Ercc2	11.2824	-0.436183	0.614174	-0.684008	0.49397	0.725703
Runx3	11.7591	-0.436492	0.728864	-0.93659	0.348969	0.603957
1700037C18Rik	33.5011	-0.436955	0.507795	-1.15931	0.24633	0.495781
Sf3b5	472.189	-0.437165	0.27571	-1.59577	0.110541	0.30517
Fyco1	187.807	-0.437622	0.360545	-1.22985	0.218755	0.463481
Cbx3	201.023	-0.437808	0.336149	-1.35372	0.175826	0.409243
Pes1	180.376	-0.438095	0.347512	-1.32026	0.186747	0.421734
Rasa3	152.168	-0.438284	0.336824	-1.30302	0.192569	0.429897
Arf3	707.13	-0.43834	0.172436	-2.53363	0.0112888	0.0606122
Sephs2	156.797	-0.438772	0.358991	-1.24592	0.212792	0.455712
Slc35b3	73.3577	-0.439148	0.368349	-1.20936	0.226524	0.472275
Sel1l	368.624	-0.439434	0.28441	-1.54229	0.123003	0.328013
Stxbp2	459.24	-0.439641	0.197506	-2.21478	0.0267749	0.113953
Palb2	14.6334	-0.439653	0.699834	-0.804865	0.420898	0.667348
Mgst1	492.212	-0.439738	0.260633	-1.7383	0.0821588	0.249794
Chil3	61.8168	-0.439807	0.714341	-1.13847	0.254925	0.506708
Pgap1	207.645	-0.439857	0.387795	-1.10257	0.270213	0.523404
Smarca2	112.246	-0.439956	0.409749	-1.05019	0.29363	0.550124
Stk10	60.7136	-0.439985	0.438157	-1.00734	0.313773	0.571075
Amdhd2	405.174	-0.440177	0.255882	-1.7221	0.0850511	0.256021
Mvb12b	64.9719	-0.440329	0.554133	-0.608918	0.542579	0.757618
Vps35l	227.815	-0.440531	0.30192	-1.46943	0.141715	0.358757
Ttc13	99.998	-0.440613	0.4071	-1.15448	0.248302	0.498689
Nrbp1	282.712	-0.440771	0.293037	-1.51516	0.129732	0.338338
Socs7	77.1438	-0.441146	0.403528	-1.01064	0.312189	0.569194
Txnip	903.106	-0.441749	0.250721	-1.79146	0.0732195	0.230274
Zfp738	109.428	-0.442437	0.450613	-0.940964	0.346723	0.601865
Lifr	73.859	-0.442437	0.549686	-0.81512	0.415004	0.661498
Cog1	58.8778	-0.442698	0.543317	-0.817787	0.413479	0.660435
Fam174a	333.654	-0.442774	0.247581	-1.76161	0.078135	0.241323
4933434E20Rik	273.768	-0.4433	0.234499	-1.90329	0.057003	0.193524
Acadm	196.407	-0.443327	0.296462	-1.50165	0.133188	0.344491
Nt5dc1	36.6827	-0.443672	0.576851	-0.973714	0.330199	0.587811
Tmem37	527.893	-0.443914	0.348384	-1.26125	0.207218	0.449524
Tmem230	124.652	-0.443984	0.304713	-1.44631	0.148089	0.368438
Med27	63.7466	-0.444232	0.411992	-1.05983	0.289224	0.544866
Slc30a6	47.5076	-0.44442	0.510632	-0.914778	0.360308	0.613486
Napepld	13.0841	-0.444509	0.732913	-0.790783	0.429071	0.67468
Galk1	63.1902	-0.444746	0.537857	-0.844778	0.398235	0.648136
Phf6	103.622	-0.444806	0.440207	-1.17618	0.239523	0.487498
Tut7	553.155	-0.445159	0.246714	-1.77114	0.0765367	0.237524
N4bp2	78.6415	-0.445466	0.454137	-0.986936	0.323674	0.581104
Crbn	91.9521	-0.445479	0.431484	-0.96409	0.335001	0.592376
Psmb1	1136.83	-0.445499	0.175555	-2.54273	0.0109989	0.059395
Icam2	40.9469	-0.445528	0.618717	-1.06258	0.287973	0.544138
Dusp23	158.268	-0.445648	0.320629	-1.43799	0.150436	0.371503
Pex19	126.328	-0.445993	0.323738	-1.41159	0.15807	0.382847
Ndufs3	176.484	-0.445995	0.276374	-1.61718	0.105839	0.296309
Trim62	12.911	-0.446399	0.720308	-0.673373	0.50071	0.730305
Smug1	37.5977	-0.446643	0.526485	-0.774081	0.438883	0.683479
Chmp3	431.47	-0.446972	0.221574	-2.01429	0.0439793	0.161539
Ctdsp1	238.522	-0.447243	0.228722	-1.9536	0.050748	0.17798
Bmp2k	383.973	-0.447319	0.300228	-1.4452	0.148403	0.368863
Cep120	110.264	-0.448117	0.508409	-0.870847	0.383838	0.634915
Zfp473	12.7709	-0.44835	0.612301	-0.863196	0.38803	0.63837
Zfyve28	54.0431	-0.448474	0.611464	-1.07208	0.283683	0.539787
Tbc1d23	243.381	-0.448511	0.352007	-1.25839	0.208251	0.450781
Ppm1g	161.505	-0.448517	0.282389	-1.58851	0.112171	0.307942
Gapvd1	558.59	-0.448544	0.186733	-2.39797	0.016486	0.0801026
Or6c2b	25.0754	-0.448793	0.486184	-0.934314	0.350142	0.604795
Cyth4	791.453	-0.448801	0.207569	-2.16737	0.0302065	0.124953
Cyb5rl	9.09905	-0.44903	0.709887	-0.485634	0.627227	0.814708
Unk	55.9477	-0.449242	0.516873	-1.05895	0.289622	0.545198
Cd244a	20.6433	-0.449398	0.733811	-0.489073	0.62479	0.81318
Trim24	53.7949	-0.449491	0.355155	-1.28165	0.199967	0.440601
Sirpa	5114.29	-0.449514	0.149429	-3.00483	0.00265732	0.0198282
Psmb3	459.239	-0.449543	0.259435	-1.74093	0.0816961	0.248897
Gja1	31.0656	-0.449651	0.439984	-1.09615	0.273013	0.525906
Ppa1	81.1307	-0.450042	0.472991	-0.934108	0.350248	0.604795
Dus3l	53.1209	-0.450174	0.478732	-0.945045	0.344636	0.600743
Clspn	16.2258	-0.450807	0.721352	-1.14648	0.251595	0.503239
Rap2a	245.162	-0.45109	0.309341	-1.46534	0.142828	0.360298
Eftud2	155.171	-0.451494	0.409344	-1.01114	0.311949	0.569194
Nicn1	48.5595	-0.451699	0.62433	-0.575434	0.564998	0.772906
Zfp652	110.658	-0.451756	0.435493	-1.01079	0.312115	0.569194
Flna	1048.92	-0.451759	0.28543	-1.66295	0.0963215	0.278577
Fam136a	62.4463	-0.451816	0.596298	-0.892973	0.371872	0.624931
Drosha	48.6145	-0.452239	0.515798	-0.948917	0.342663	0.599353
Ganab	202.261	-0.452354	0.311053	-1.47314	0.140714	0.357145
Gm47103	21.8205	-0.452363	0.553939	-0.777759	0.436711	0.681833
Icmt	53.3875	-0.453026	0.496875	-0.913405	0.361029	0.613905
Trappc13	107.346	-0.453219	0.346655	-1.30248	0.192754	0.430031
Dcaf5	80.4709	-0.453309	0.446831	-1.04041	0.298151	0.555568
Txn2	302.806	-0.453475	0.215411	-2.10971	0.0348832	0.138793
Cnot10	92.211	-0.453975	0.464921	-1.12247	0.261664	0.514264
Dalrd3	67.4089	-0.454089	0.452623	-0.873203	0.382552	0.633903
Car13	244.656	-0.454395	0.456325	-0.780404	0.435153	0.679926
Entpd5	32.5909	-0.454524	0.583551	-0.79513	0.426538	0.672367
Hfe	255.567	-0.45479	0.279427	-1.63538	0.10197	0.288527
Dyrk2	339.441	-0.454953	0.182265	-2.48913	0.0128055	0.0664738
Cox20	71.617	-0.455239	0.330809	-1.42274	0.154811	0.378146
Sh3rf1	18.7659	-0.455444	0.522981	-0.838181	0.401929	0.650283
Pggt1b	187.278	-0.455463	0.372072	-1.20352	0.228774	0.475174
Cyp4f18	133.598	-0.45547	0.350535	-1.3935	0.163468	0.389973
Cpsf1	129.205	-0.455796	0.326308	-1.38778	0.165204	0.392393
Top3a	96.4192	-0.455887	0.459244	-0.928704	0.353042	0.607603
Deaf1	55.8442	-0.456128	0.412023	-1.10212	0.270411	0.523629
Pigm	106.136	-0.456194	0.379183	-1.21153	0.225692	0.471862
Zfp654	47.3072	-0.456618	0.498569	-0.904203	0.365888	0.618801
Cdc23	52.8402	-0.456932	0.596995	-0.931685	0.351499	0.605982
Ttc4	89.39	-0.457707	0.40435	-1.12241	0.261689	0.514264
Ocrl	104.149	-0.457711	0.469808	-1.01124	0.311899	0.569194
Ikbip	27.554	-0.457822	0.639809	-0.455574	0.648696	0.828627
Ifitm2	3421.35	-0.458448	0.244751	-1.90861	0.0563128	0.191575
Tgif2	12.5533	-0.45894	0.730365	-0.917538	0.358861	0.612246
Frg1	329.33	-0.459104	0.218551	-2.09728	0.0359684	0.141422
Tarm1	86.932	-0.459323	0.563667	-0.673914	0.500366	0.730305
Ndufb4c	192.752	-0.459399	0.264721	-1.7426	0.0814035	0.248593
Or4f14b	57.0106	-0.459606	0.31645	-1.4864	0.137174	0.351139
Bri3bp	133.957	-0.460152	0.414295	-1.20644	0.227648	0.473804
Asap1	830.443	-0.460384	0.222694	-2.0472	0.0406384	0.152983
Pik3r2	27.5107	-0.460533	0.535229	-0.953612	0.34028	0.59721
Dennd1c	136.635	-0.460578	0.365714	-1.29205	0.196341	0.435307
Fam162a	186.855	-0.460856	0.384847	-1.13912	0.254652	0.506708
Slc35c1	82.4268	-0.46119	0.423291	-1.16663	0.243359	0.492297
Fhip2a	114.793	-0.461728	0.314678	-1.46861	0.14194	0.35911
Ccdc152	3323.21	-0.461757	0.470649	-1.06991	0.284658	0.540824
Slc25a25	45.6135	-0.46176	0.553031	-0.753203	0.451328	0.694376
Afp	16.7175	-0.461799	0.718399	-1.02154	0.306998	0.565039
Ugt1a7c	91.5337	-0.462043	0.499084	-1.35138	0.176573	0.409874
Src	124.095	-0.46259	0.469539	-0.820093	0.412163	0.659403
Fcsk	25.6133	-0.463319	0.50536	-0.947408	0.343431	0.599948
Ythdc2	90.2418	-0.463333	0.548532	-1.14084	0.253935	0.506349
Sav1	150.486	-0.463334	0.344422	-1.29031	0.196942	0.436263
Apoc2	770.26	-0.463367	0.252154	-1.90082	0.0573252	0.194219
Bivm	11.6385	-0.463477	0.744398	-0.893161	0.371771	0.624863
Gstp1	168.784	-0.463655	0.306943	-1.53325	0.125215	0.331089
Gm47628	31.1947	-0.463694	0.402879	-1.17232	0.24107	0.489392
Shkbp1	70.4692	-0.463913	0.386015	-1.19416	0.232416	0.478604
Gatd3a	37.4536	-0.463918	0.535614	-1.00761	0.313641	0.570934
Adm	8.30225	-0.463972	0.753372	0.330748	0.740834	0.879108
Hmgxb3	80.8192	-0.464209	0.443059	-1.026	0.304889	0.562843
Nudcd3	248.646	-0.464215	0.315425	-1.50103	0.133348	0.344496
Gm11425	36.3392	-0.464417	0.516219	-1.00389	0.315431	0.573283
Arrb2	282.754	-0.464463	0.298663	-1.56095	0.118535	0.3193
Nudt16l1	183.618	-0.46479	0.38592	-1.19736	0.231165	0.477459
Nusap1	32.0071	-0.464983	0.731785	-0.611267	0.541023	0.757227
Zfp772	7.42777	-0.465022	0.699523	-0.676388	0.498794	0.72885
4931406C07Rik	133.414	-0.465078	0.329793	-1.39394	0.163335	0.389837
Ddx24	667.382	-0.465339	0.209157	-2.22895	0.0258172	0.111253
Hus1	26.1039	-0.465527	0.566711	-0.906666	0.364583	0.617507
Stxbp4	15.0078	-0.466119	0.650073	-0.799958	0.423735	0.669838
Slc35b1	192.126	-0.466207	0.29369	-1.58317	0.113382	0.310028
2310033P09Rik	120.1	-0.466429	0.423594	-1.11572	0.264543	0.517541
Selplg	573.421	-0.466657	0.199966	-2.33073	0.0197678	0.0912077
Ss18	151.69	-0.466681	0.340709	-1.3554	0.175289	0.40827
Fam53a	53.5353	-0.466836	0.525093	-0.699474	0.484256	0.718899
Fkbp5	27.8058	-0.466938	0.586208	-0.812825	0.416318	0.662631
Fdft1	114.19	-0.467063	0.414251	-1.14546	0.252018	0.503695
Cdkn1a	5148.6	-0.467369	0.291927	-1.59425	0.110881	0.305699
Cyb561d2	129.841	-0.467434	0.366357	-1.29843	0.194139	0.431574
Plekhg2	85.5681	-0.467829	0.453146	-0.983979	0.325126	0.582799
Chchd7	162.178	-0.468001	0.37876	-1.3504	0.176889	0.409962
Arrb1	263.117	-0.468105	0.313892	-1.46664	0.142475	0.359793
Rnf166	95.7481	-0.468139	0.36958	-1.27937	0.200767	0.441516
Hmgb3	15.5131	-0.468271	0.678122	-0.622996	0.533287	0.753241
Pef1	106.293	-0.46841	0.458149	-0.973594	0.330258	0.587815
Zfp82	11.2251	-0.469016	0.748521	-0.813454	0.415958	0.662261
Zfp54	4.94184	-0.46926	0.704795	0.00792003	0.993681	0.99612
Bcl6	467.632	-0.46936	0.338132	-1.5248	0.127309	0.334043
Bcl7c	52.3254	-0.470151	0.327636	-1.44133	0.149492	0.370263
Lrch3	219.393	-0.470352	0.286592	-1.66329	0.0962542	0.278577
Abcg2	31.9013	-0.470378	0.701038	-0.713346	0.475631	0.712231
Exoc8	89.7191	-0.47044	0.403178	-1.25069	0.211047	0.454734
Ccdc167	79.3122	-0.470451	0.569256	-0.876944	0.380517	0.632256
Rbm28	212.276	-0.470489	0.279625	-1.68743	0.0915208	0.268987
Recql5	23.7051	-0.470554	0.635696	-1.07045	0.284419	0.540516
Angptl3	13.2608	-0.47082	0.719319	-0.662248	0.507813	0.735477
Oxr1	165.88	-0.47103	0.330325	-1.42811	0.153261	0.375604
Gm46223	105.474	-0.471061	0.413373	-1.24327	0.213768	0.456894
Isca2	163.121	-0.471193	0.287355	-1.63428	0.102199	0.288939
Neo1	27.291	-0.471432	0.661428	-1.1973	0.231189	0.477459
Bbip1	173.442	-0.471506	0.272318	-1.76163	0.0781319	0.241323
Sgk3	370.286	-0.471784	0.307338	-1.53525	0.124724	0.330283
Ufsp2	266.607	-0.471834	0.262013	-1.84472	0.0650786	0.212441
Dhx34	91.1733	-0.471912	0.468579	-1.30546	0.191738	0.429076
Lpl	7436.72	-0.471974	0.158945	-2.97202	0.00295846	0.0216026
Phf10	117.283	-0.472119	0.428799	-1.13745	0.25535	0.506919
Dph2	19.1692	-0.472523	0.65833	-1.32426	0.185418	0.420479
Slc48a1	667.289	-0.472678	0.228257	-2.0599	0.0394082	0.15031
Fhip2b	58.0647	-0.473129	0.419599	-1.18321	0.236727	0.484384
Zfp444	75.4473	-0.473408	0.434756	-1.00249	0.316107	0.573503
Eri2	25.2461	-0.473553	0.676495	-0.893227	0.371736	0.624863
Col27a1	34.7855	-0.473751	0.564687	-1.06159	0.288424	0.544309
Spryd3	36.9391	-0.47387	0.490478	-0.978026	0.328062	0.585756
Arhgef10l	133.068	-0.473959	0.336417	-1.48926	0.13642	0.349838
Fam234a	560.832	-0.474583	0.240473	-1.9571	0.0503353	0.177074
Alg3	34.3924	-0.475382	0.671014	-0.834501	0.403999	0.651662
Sec23ip	137.236	-0.475395	0.314076	-1.54144	0.123211	0.328297
Scarb2	504.473	-0.475411	0.227583	-2.06952	0.0384969	0.147872
Cryz	18.9463	-0.475504	0.637195	-0.784582	0.432699	0.67763
Uba5	264.751	-0.475685	0.278898	-1.70303	0.088563	0.263368
Tfb1m	47.1856	-0.475878	0.554387	-0.847571	0.396677	0.647126
Ap2s1	1512.06	-0.475978	0.183751	-2.59237	0.00953183	0.0530259
Ube2e1	178.472	-0.476354	0.319104	-1.45608	0.145372	0.364842
Or4q3	28.1235	-0.476994	0.454167	-0.996911	0.318808	0.575873
Prdx2	1516.64	-0.477176	0.148441	-3.21469	0.00130583	0.01133
Sirpb1c	88.2609	-0.477704	0.335025	-1.42083	0.155367	0.378829
Psph	18.2817	-0.478008	0.719125	-0.687893	0.49152	0.724682
Ssna1	301.439	-0.478094	0.293887	-1.62563	0.104029	0.293069
Hnrnpul2	160.285	-0.478605	0.289719	-1.68154	0.0926589	0.270944
Mbnl1	1597.16	-0.478633	0.200669	-2.37831	0.0173924	0.0829836
Idua	104.553	-0.479153	0.418128	-1.11885	0.263204	0.516062
Numa1	357.191	-0.479422	0.231953	-2.04222	0.0411295	0.154254
Zfp369	98.9864	-0.479762	0.324123	-1.47418	0.140434	0.356786
Orc6	35.8599	-0.480299	0.536775	-0.864968	0.387056	0.637682
Eme2	33.7146	-0.481114	0.662679	-0.485777	0.627125	0.814679
Rabep2	54.5123	-0.481154	0.507063	-0.96148	0.336311	0.593574
Gm37102	26.5028	-0.481494	0.420472	-1.12192	0.261895	0.514277
Ltbp3	42.8159	-0.481791	0.641383	-0.92026	0.357437	0.611319
Rhobtb1	10.108	-0.48216	0.745095	-0.586338	0.557649	0.767492
Hmgn1	217.884	-0.482378	0.256091	-1.88246	0.0597741	0.200249
Slc16a3	115.022	-0.482908	0.368156	-1.38678	0.16551	0.392848
Dguok	113.559	-0.483093	0.405325	-1.27794	0.201271	0.442343
Vcam1	47.6853	-0.483563	0.523371	-0.872702	0.382826	0.634255
Mau2	92.2403	-0.483615	0.438236	-1.17868	0.238524	0.486328
Lrrc17	53.6315	-0.483885	0.356624	-1.39049	0.164379	0.391423
Ttc39c	46.222	-0.484105	0.569967	-0.722759	0.469828	0.708374
Pde6d	63.3991	-0.484261	0.514006	-0.998437	0.318068	0.575225
Cd300lg	13.9146	-0.484611	0.713702	-0.625256	0.531803	0.752537
Exoc3l4	149.26	-0.484827	0.406613	-1.18891	0.234474	0.481282
Slc7a6os	70.5575	-0.484909	0.426889	-1.03917	0.298725	0.556337
Lrrc45	41.6491	-0.48521	0.601988	-0.768412	0.442242	0.686227
Pde7b	41.3601	-0.485857	0.679041	-0.602127	0.547089	0.760562
Zc3hav1	968.22	-0.485976	0.230953	-2.06129	0.0392758	0.149916
Ssh2	174.015	-0.486231	0.377923	-1.2697	0.20419	0.446193
Fam114a2	142.798	-0.486504	0.351406	-1.35141	0.176565	0.409874
Egln2	218.633	-0.48692	0.322829	-1.53922	0.123752	0.329144
Gm48368	52.5482	-0.487301	0.412567	-1.21655	0.223774	0.469894
Nutf2-ps1	115.696	-0.487464	0.373476	-1.32121	0.18643	0.421525
Cd2bp2	192.51	-0.487531	0.29556	-1.65702	0.0975146	0.280535
Actr3	1653.79	-0.487598	0.218607	-2.23267	0.0255707	0.110421
Vps28	577.587	-0.487986	0.21975	-2.2392	0.025143	0.109214
Clptm1l	492.8	-0.488378	0.263233	-1.87363	0.0609808	0.202901
Ubr3	101.622	-0.488799	0.454308	-1.04803	0.294624	0.551586
Atp6v0a1	490.413	-0.489308	0.246665	-1.99074	0.0465098	0.167291
Uxs1	43.34	-0.489533	0.452459	-1.24432	0.213382	0.45671
Wbp1l	247.425	-0.489577	0.214239	-2.28689	0.0222025	0.099887
Dazap1	64.1247	-0.489594	0.423994	-1.18875	0.234537	0.481282
Kcnj2	91.4919	-0.489718	0.452893	-1.00538	0.314716	0.572488
Pigh	40.9029	-0.48994	0.569479	-0.879681	0.379032	0.631247
Zswim9	13.8222	-0.490017	0.75101	-0.767916	0.442537	0.686324
Fam199x	31.7256	-0.490061	0.554043	-0.866272	0.386341	0.637318
Ccdc91	48.4622	-0.490068	0.584296	-0.876054	0.381001	0.632664
Ndufa3	1029.05	-0.490196	0.136737	-3.58396	0.000338427	0.00370941
Ttll1	13.5823	-0.490196	0.662755	-0.827767	0.407803	0.655506
Rnaseh1	69.714	-0.490239	0.515948	-0.888453	0.374297	0.627475
Zkscan5	20.5596	-0.490579	0.636728	-0.747154	0.454971	0.697383
Gm12918	70.855	-0.490646	0.556691	-1.06297	0.287795	0.543929
Smarce1	269.647	-0.490706	0.274794	-1.81387	0.0696972	0.222449
Gosr1	102.143	-0.491183	0.466783	-1.12281	0.26152	0.514126
Fzd1	22.8215	-0.491347	0.742978	-0.820295	0.412048	0.659392
Tmem68	74.744	-0.491786	0.449497	-1.15447	0.248306	0.498689
Pbxip1	332.662	-0.492378	0.262472	-1.90968	0.0561743	0.19123
Sgip1	217.705	-0.492895	0.235517	-2.09412	0.0362488	0.141984
Rilp	16.2881	-0.492931	0.731675	-0.807719	0.419252	0.665864
Gm10053	614.757	-0.493295	0.259819	-1.87964	0.0601571	0.201075
Pcmtd2	64.3764	-0.493582	0.486474	-1.04046	0.298125	0.555568
Tuba1b	1670.47	-0.493643	0.214629	-2.29929	0.0214886	0.0974822
Mettl23	168.157	-0.493671	0.368849	-1.37961	0.167706	0.396329
Gm19684	6.74555	-0.493765	0.742663	-0.525912	0.59895	0.797165
Dhrs4	62.892	-0.493941	0.470397	-1.04527	0.295897	0.55282
Pitpnm1	103.675	-0.494052	0.309446	-1.57104	0.116173	0.315322
Xrn1	266.019	-0.494296	0.30044	-1.67898	0.0931562	0.272013
Hpcal1	470.784	-0.494703	0.243307	-2.04716	0.0406423	0.152983
Ndufb3	425.098	-0.495184	0.229167	-2.15618	0.0310697	0.126897
Gtf2ird2	97.8599	-0.4953	0.462615	-1.09952	0.271541	0.52424
R3hdm1	256.505	-0.495546	0.273841	-1.80648	0.070844	0.225552
Tfam	73.7071	-0.495867	0.529446	-0.921979	0.35654	0.610695
Zfp933	29.8009	-0.495974	0.659994	-0.996974	0.318777	0.575873
Fahd1	21.3706	-0.496122	0.709538	-0.645328	0.518715	0.743071
Smim10l1	193.779	-0.496336	0.233501	-2.1391	0.0324275	0.13094
Ehd4	834.446	-0.49634	0.218201	-2.26765	0.0233506	0.103864
Agps	232.346	-0.496417	0.365053	-1.38215	0.166924	0.395025
Slc22a15	21.6842	-0.496629	0.524213	-0.955396	0.339377	0.596481
Pum3	128.099	-0.496731	0.400199	-1.21473	0.224467	0.470542
Sec23a	38.5458	-0.497125	0.4467	-1.06148	0.288471	0.544309
Rnf187	383.656	-0.49727	0.271579	-1.8181	0.0690491	0.220996
Car5b	38.3639	-0.497805	0.422686	-1.21668	0.223727	0.469894
Wtip	11.9681	-0.498049	0.701191	-1.20452	0.228389	0.474757
Gm3650	23.7663	-0.498533	0.666358	-0.698353	0.484957	0.719646
Atg4a	20.9332	-0.499322	0.556102	-0.90858	0.363572	0.616603
2210016L21Rik	112.349	-0.499477	0.402068	-1.25403	0.20983	0.453051
Crebzf	50.2354	-0.49953	0.433522	-1.20135	0.229617	0.476112
Ttll3	13.8225	-0.499723	0.678278	-0.734939	0.462377	0.702581
Vti1a	109.429	-0.499797	0.413648	-1.19696	0.231324	0.477588
Pgap6	168.896	-0.500135	0.35164	-1.41746	0.156348	0.380235
Ndufb7	892.322	-0.500207	0.210505	-2.38964	0.0168649	0.081104
Map3k1	230.076	-0.500454	0.526005	-0.935358	0.349604	0.604251
Cmc2	66.1866	-0.500498	0.526133	-0.723085	0.469628	0.708374
Exosc5	65.4156	-0.500502	0.503373	-0.855685	0.392172	0.643167
Ypel3	756.157	-0.501098	0.25046	-1.97109	0.048713	0.172899
Sdhaf1	57.4207	-0.501288	0.537087	-0.941112	0.346647	0.601865
Snrnp27	228.197	-0.501318	0.247927	-2.02352	0.0430198	0.159165
Epn1	84.3856	-0.501513	0.334015	-1.5007	0.133432	0.344509
Tmco6	22.5283	-0.501858	0.67389	-0.70115	0.483209	0.717795
Mtch1	398.179	-0.50201	0.199243	-2.52232	0.0116583	0.0621113
Plxnb2	1019.72	-0.502035	0.187038	-2.68588	0.0072338	0.0428263
Gpn2	28.3924	-0.502171	0.475263	-1.05505	0.291404	0.547543
Rbm4	70.9274	-0.502291	0.504525	-0.851932	0.394252	0.644922
Pdia3	622.271	-0.502535	0.209629	-2.39609	0.016571	0.0803056
Eef1akmt2	31.1029	-0.503178	0.492114	-1.19422	0.232391	0.478604
Glb1l	27.4362	-0.50329	0.58847	-0.811437	0.417115	0.663489
Usp21	71.3506	-0.503485	0.475528	-0.999225	0.317686	0.57488
Gpr85	78.5152	-0.504046	0.498055	-0.956551	0.338794	0.595754
Fbxo6	170.955	-0.504272	0.357029	-1.37529	0.169043	0.398382
Pfkl	135.796	-0.504281	0.37931	-1.31709	0.187809	0.423482
Nuak2	132.407	-0.504306	0.318198	-1.57648	0.114916	0.312931
Cpne8	37.7828	-0.504616	0.534186	-1.00783	0.313538	0.570934
Zfp729a	206.108	-0.504623	0.306606	-1.64705	0.0995483	0.284582
Brpf3	70.7817	-0.504656	0.537315	-0.957687	0.338221	0.595622
Gm49273	20.6879	-0.504672	0.670389	-0.736139	0.461646	0.702083
Cela1	38.5296	-0.504812	0.601218	-1.166	0.243615	0.492331
Faap20	131.755	-0.506138	0.410601	-1.29057	0.196853	0.43616
Dcaf8	283.306	-0.506917	0.299334	-1.69014	0.0910014	0.268071
Selenoh	55.2428	-0.506974	0.480677	-1.20121	0.229671	0.476112
Pik3c2a	241.922	-0.507332	0.376381	-1.33931	0.180469	0.414261
Armc1	115.893	-0.507477	0.352197	-1.45028	0.146982	0.367276
Ropn1l	45.98	-0.508803	0.548894	-0.909266	0.36321	0.616192
Ankle2	56.0915	-0.508821	0.75374	-0.705321	0.48061	0.715751
Ankrd46	49.1516	-0.50902	0.485731	-1.04817	0.294561	0.551586
G6pdx	575.582	-0.509193	0.245018	-2.0825	0.037297	0.144659
Krtcap2	533.606	-0.509279	0.195972	-2.60211	0.00926513	0.0520103
Timm17b	194.63	-0.509566	0.35891	-1.42146	0.155183	0.378716
Pld4	871.363	-0.509624	0.179539	-2.86097	0.00422345	0.0284456
Clcn3	157.869	-0.510503	0.300724	-1.6809	0.0927822	0.271151
1810009A15Rik	178.914	-0.510566	0.319842	-1.57725	0.114738	0.31266
Celf2	795.264	-0.51061	0.195617	-2.60198	0.00926866	0.0520103
Hps1	85.1593	-0.510764	0.468124	-1.10252	0.270236	0.523404
Gm48793	26.8956	-0.511329	0.523121	-0.946212	0.34404	0.600253
Diablo	141.635	-0.511401	0.423196	-1.2898	0.197121	0.43638
Gfm2	90.9117	-0.511505	0.364638	-1.39255	0.163755	0.390388
Polg	143.433	-0.511677	0.409627	-1.26496	0.205887	0.448572
Kxd1	280.058	-0.511715	0.337969	-1.50208	0.133077	0.344491
Cep20	211.979	-0.511748	0.29093	-1.7516	0.0798427	0.245131
Rapgef5	183.253	-0.51192	0.442637	-0.785925	0.431911	0.676808
Mtx2	142.562	-0.512272	0.388985	-1.32144	0.186356	0.421504
Creb3l1	18.707	-0.512423	0.635551	-0.889174	0.373909	0.62713
Clasrp	30.0283	-0.512498	0.460041	-1.21995	0.222483	0.468516
Slc35a4	209.066	-0.512553	0.246393	-2.0755	0.03794	0.146332
Elovl6	35.7173	-0.512616	0.668561	-0.221241	0.824905	0.922667
Clec16a	21.7396	-0.513054	0.60639	-0.996162	0.319171	0.576328
Mrps28	71.3553	-0.513086	0.401168	-1.30503	0.191884	0.429093
Ntmt1	53.7438	-0.513558	0.492611	-1.09883	0.271844	0.524633
Gpd2	267.458	-0.513684	0.387762	-1.34829	0.177564	0.410811
Opa1	128.497	-0.513977	0.369797	-1.40999	0.158541	0.383567
Unc93b1	1872.26	-0.514024	0.160522	-3.20166	0.00136636	0.0117271
Alkbh4	32.1398	-0.514081	0.576767	-0.89475	0.370921	0.624145
Zfp952	40.2879	-0.514193	0.441701	-1.20928	0.226555	0.472275
Nipa2	156.113	-0.514246	0.31008	-1.63583	0.101875	0.288417
Bbx	351.923	-0.515046	0.261334	-1.97238	0.0485666	0.172557
Nup37	18.5473	-0.515471	0.682482	-0.798644	0.424497	0.670378
Azi2	398.31	-0.515934	0.270592	-1.90037	0.057385	0.194326
Sec61a1	378.101	-0.516325	0.273666	-1.88449	0.0594984	0.199714
AB124611	383.362	-0.516376	0.256035	-2.0097	0.0444627	0.162678
Kiz	23.6847	-0.516424	0.685723	-0.801207	0.423012	0.669409
Msmo1	345.165	-0.51663	0.224632	-2.30727	0.0210395	0.0956973
Tbrg1	380.207	-0.516889	0.263399	-1.94147	0.0522012	0.181249
Krt10	16.1677	-0.517541	0.650626	-0.900844	0.367671	0.620802
Fads2	16.2868	-0.518071	0.720065	-0.338327	0.735117	0.876122
Sec22c	29.5916	-0.518243	0.552065	-0.988869	0.322727	0.580057
Synrg	101.659	-0.518265	0.42962	-1.2833	0.199386	0.439792
Dis3l2	70.1456	-0.518375	0.512724	-1.02986	0.303075	0.561301
Abcb7	94.9217	-0.518652	0.428245	-1.19857	0.230696	0.476852
Tmem250	53.6537	-0.518681	0.43769	-1.20533	0.228074	0.474452
Cyrib	318.313	-0.518733	0.234543	-2.22261	0.026242	0.11252
Txndc5	132.619	-0.51903	0.348004	-1.51335	0.130192	0.339452
Heatr3	35.2056	-0.519092	0.528119	-0.954034	0.340066	0.59714
Prkcd	1328.63	-0.519097	0.195352	-2.65439	0.00794526	0.0461648
Crtc1	29.7124	-0.519128	0.610851	-0.659224	0.509752	0.737103
Ndufb8	1313.98	-0.519153	0.157027	-3.30717	0.000942427	0.00871134
Ppox	66.7652	-0.519296	0.499088	-0.985005	0.324622	0.582333
Gdap2	62.3478	-0.519337	0.53195	-0.993481	0.320475	0.57769
Mblac2	45.287	-0.51937	0.738076	-0.867223	0.38582	0.636865
Zdhhc6	127.733	-0.519474	0.465431	-1.12556	0.260353	0.512712
Plgrkt	254.66	-0.519567	0.272982	-1.94568	0.0516932	0.180193
Asnsd1	159.9	-0.519924	0.328936	-1.56132	0.118449	0.3193
Dolk	47.1427	-0.519949	0.60034	-0.87104	0.383732	0.634915
Gphn	50.1921	-0.520118	0.570151	-0.851162	0.39468	0.6453
Irak1	367.847	-0.520147	0.279405	-1.88197	0.0598399	0.20034
Alg14	53.7946	-0.520199	0.447911	-1.1558	0.247765	0.498086
Camta2	237.282	-0.520557	0.291024	-1.79044	0.0733837	0.23044
Ufl1	98.8015	-0.520686	0.414853	-1.30161	0.19305	0.43032
Acaa1a	757.533	-0.520852	0.240313	-2.14636	0.0318441	0.129039
Zfp456	23.1039	-0.520876	0.660393	-1.12858	0.259074	0.511266
Copg2	39.791	-0.521175	0.61751	-0.943919	0.345211	0.601099
Hmgb2	192.215	-0.521251	0.317225	-1.64905	0.0991381	0.283711
Pbx3	22.9332	-0.521401	0.628085	-1.00466	0.31506	0.572897
Cwc27	78.187	-0.522025	0.41185	-1.23586	0.216511	0.460447
Plekha5	19.9011	-0.522214	0.646376	-0.629336	0.529129	0.751066
Psme4	521.801	-0.522221	0.29721	-1.77585	0.0757579	0.235603
Dcp1a	85.3286	-0.522321	0.460392	-1.08125	0.279584	0.534377
Pdia6	513.873	-0.522491	0.266229	-1.96746	0.0491299	0.17384
Cfap97	53.461	-0.522594	0.463649	-1.13915	0.254639	0.506708
Mapkbp1	57.3376	-0.522654	0.577668	-0.956847	0.338644	0.595701
Ptgr3	52.6819	-0.522785	0.459306	-1.14694	0.251405	0.503053
Kcnab2	98.9901	-0.522875	0.418491	-1.25748	0.208578	0.45096
Abcd2	45.415	-0.52306	0.574846	-0.623316	0.533077	0.75315
Pafah1b2	324.878	-0.523134	0.330324	-1.58965	0.111913	0.30756
Cd320	26.6792	-0.523284	0.689567	-0.589528	0.555507	0.766281
Suclg2	53.5336	-0.523288	0.45024	-1.18346	0.236626	0.484384
Armc10	83.6586	-0.524385	0.442635	-1.20502	0.228196	0.474452
F11r	24.168	-0.524513	0.714963	-0.696348	0.486211	0.720564
Orc2	93.468	-0.524849	0.420993	-1.30685	0.191262	0.428489
Mrps10	54.4414	-0.524925	0.478183	-1.10012	0.271278	0.52424
Pcsk7	102.5	-0.525298	0.428493	-1.28504	0.198777	0.439104
Zfp322a	97.078	-0.525414	0.332212	-1.60499	0.108496	0.301584
Tmem237	33.3347	-0.525713	0.565041	-0.818754	0.412927	0.659877
Pa2g4	244.486	-0.526153	0.28805	-1.81659	0.0692797	0.221391
Slc8a1	120.728	-0.526392	0.395043	-1.32803	0.184167	0.418929
Vmn1r184	17.8677	-0.526747	0.542856	-0.949229	0.342504	0.599281
Rnf157	27.4211	-0.526818	0.554662	-1.17045	0.241821	0.490146
Atg5	261.138	-0.5271	0.286441	-1.84803	0.0645977	0.211468
Ncoa1	175.99	-0.527217	0.321234	-1.61811	0.105639	0.296028
Nkap	153.296	-0.527397	0.319247	-1.65919	0.097078	0.280215
Tram1	499.201	-0.527783	0.240836	-2.19373	0.0282551	0.118729
Tmem221	26.8969	-0.527934	0.617697	-0.78065	0.435008	0.679906
Cul2	76.0706	-0.528038	0.40046	-1.32914	0.183803	0.418656
Etv5	59.2754	-0.528567	0.489116	-1.09086	0.275333	0.528731
Sepsecs	35.7115	-0.528776	0.557462	-0.79324	0.427638	0.673381
Cemip2	453.157	-0.528792	0.465308	-0.80699	0.419672	0.666223
Sh3bp5l	81.6812	-0.528993	0.430116	-1.29386	0.195715	0.434292
Aqr	149.719	-0.529018	0.370674	-1.38127	0.167197	0.395251
Med21	284.35	-0.529081	0.304338	-1.75206	0.0797634	0.245029
Map3k3	216.478	-0.529113	0.308625	-1.663	0.0963119	0.278577
Abhd2	50.5595	-0.529363	0.378202	-1.44691	0.147923	0.368202
Ids	148.881	-0.530015	0.302778	-1.78382	0.0744522	0.232677
Guf1	62.1575	-0.530026	0.380118	-1.35819	0.174402	0.406813
Socs1	183.033	-0.530308	0.658076	-0.81254	0.416482	0.662789
Dnajc28	23.2375	-0.530347	0.639185	-0.672737	0.501115	0.730532
Pde3b	50.0155	-0.53039	0.523606	-1.28097	0.200203	0.440817
Zbtb26	52.4652	-0.530499	0.420871	-1.34094	0.17994	0.413496
Pibf1	70.8152	-0.530763	0.431844	-1.21714	0.223552	0.469894
Castor2	125.194	-0.53118	0.530798	-1.04314	0.296884	0.554209
Fkbp8	307.574	-0.531339	0.222979	-2.39483	0.0166281	0.0804465
Rab5c	201.628	-0.531392	0.237875	-2.22661	0.0259735	0.111787
Tmub2	180.393	-0.53144	0.33408	-1.58665	0.112593	0.30857
Nsd3	337.466	-0.531538	0.266398	-1.96905	0.048947	0.173593
Cers6	821.813	-0.531573	0.31084	-1.67695	0.0935529	0.272631
Bad	202.047	-0.531619	0.320419	-1.67748	0.0934479	0.272556
Alg10b	57.2199	-0.531915	0.465864	-1.12357	0.261194	0.513778
St6gal1	119.543	-0.533982	0.457749	-1.21464	0.224503	0.470542
Mpp7	43.885	-0.534387	0.540132	-0.794152	0.427107	0.672875
Rmi1	70.9634	-0.53439	0.410257	-1.37766	0.168309	0.397202
Mrps18c	436.254	-0.534529	0.200334	-2.67063	0.00757089	0.0443137
Fads1	214.602	-0.534659	0.274999	-1.94996	0.0511807	0.178973
Arhgap9	317.999	-0.534671	0.26272	-2.03276	0.0420764	0.156661
Shb	30.0958	-0.534775	0.586867	-0.783418	0.433382	0.678288
Rbm45	35.2118	-0.534909	0.492734	-1.0546	0.29161	0.54773
Capza2	2137.99	-0.535681	0.149878	-3.5729	0.000353048	0.00385737
Enc1	83.7415	-0.53603	0.57728	-1.00474	0.315023	0.572897
Slc10a3	107.888	-0.536125	0.46479	-1.12977	0.258573	0.510753
Ptpn1	1001.47	-0.536306	0.174133	-3.07709	0.00209031	0.016338
Fyttd1	138.818	-0.53636	0.343874	-1.49236	0.135606	0.348464
Copz1	488.095	-0.536447	0.229235	-2.34251	0.0191547	0.0889665
Drg2	85.3342	-0.536678	0.472068	-1.15361	0.248659	0.499009
Vmn2r66	297.267	-0.536948	0.221171	-2.43058	0.0150746	0.0750821
Ocel1	63.6408	-0.53695	0.445538	-1.18579	0.235706	0.483254
Pacs1	81.3349	-0.537223	0.425282	-1.30725	0.191127	0.428345
Sesn2	47.864	-0.53747	0.567653	-1.00315	0.31579	0.573431
Prkab1	63.242	-0.53752	0.472135	-1.15197	0.249334	0.499684
Erhrt-ps	118.633	-0.537587	0.262018	-2.04578	0.040778	0.153181
Eloa	460.551	-0.5378	0.248928	-2.15201	0.0313965	0.127932
Rnase4	448.302	-0.537923	0.302183	-1.78593	0.074111	0.232018
Ccdc50	814.229	-0.538127	0.280291	-1.93074	0.0535148	0.184488
Znhit6	56.4123	-0.538833	0.495387	-1.09238	0.274665	0.528103
Pgm3	27.6771	-0.539389	0.666502	-0.828905	0.407158	0.655019
Znrd2	81.2751	-0.539657	0.401971	-1.33603	0.181539	0.415663
Map3k11	276.263	-0.539669	0.275243	-1.96015	0.0499784	0.176118
Zfp111	19.9765	-0.539748	0.629193	-1.02642	0.304695	0.562686
Acot7	130.181	-0.540108	0.403048	-1.28125	0.200105	0.440717
Zfp251	15.6421	-0.540287	0.729523	-0.543888	0.586518	0.788208
Derl2	396.88	-0.540454	0.234434	-2.29877	0.0215179	0.0975722
Ssu72	560.287	-0.541062	0.282383	-1.96106	0.0498721	0.175804
Pde7a	57.8484	-0.541145	0.509245	-1.15429	0.24838	0.49874
Dbt	25.3628	-0.541759	0.551532	-1.01203	0.311523	0.569085
Psmd3	187.224	-0.542073	0.26263	-2.0619	0.0392174	0.149748
Bcap29	99.7884	-0.542536	0.327023	-1.71784	0.0858254	0.257597
Bin3	208.405	-0.54295	0.31947	-1.7191	0.0855967	0.256989
Rnf25	20.1555	-0.543181	0.678724	-0.841431	0.400106	0.649202
Lipe	128.932	-0.543316	0.387587	-1.39424	0.163244	0.389793
Kpna2rt	12.5223	-0.54347	0.59938	-1.69624	0.0898405	0.265789
Zfp995	19.4153	-0.543512	0.642562	-0.983758	0.325235	0.582893
P2rx7	110.67	-0.543702	0.389489	-1.35052	0.176848	0.409962
Wrap73	49.2195	-0.543766	0.473689	-1.16411	0.244378	0.493295
Rbl2	86.0822	-0.544221	0.477105	-1.02824	0.303839	0.561708
Cog2	114.286	-0.544509	0.375832	-1.58484	0.113003	0.309369
Dnaja3	59.6577	-0.545042	0.479675	-1.13828	0.255005	0.506708
Slc33a1	42.3631	-0.545049	0.518365	-1.22818	0.21938	0.464445
Riox2	100.465	-0.545083	0.556114	-1.117	0.263993	0.517118
Tmem106a	1389.89	-0.545813	0.174101	-3.13551	0.00171555	0.0139144
Anapc4	124.438	-0.546028	0.329433	-1.68416	0.0921513	0.269842
Ubxn2a	56.1587	-0.546145	0.462719	-1.12375	0.261121	0.513733
Gm47626	28.1232	-0.546235	0.608006	-0.90824	0.363751	0.616806
Ap4e1	46.7402	-0.546513	0.517068	-1.08361	0.278537	0.533148
Smn1	62.4452	-0.546547	0.372852	-1.47691	0.139701	0.355536
Pomp	1305.04	-0.546821	0.229185	-2.38855	0.0169151	0.0811943
Stx6	224.524	-0.54686	0.33234	-1.72182	0.0851016	0.256098
Was	267.05	-0.547204	0.225745	-2.42666	0.0152383	0.0754247
Ubl3	701.615	-0.547319	0.182832	-2.99558	0.00273919	0.020274
Gm49858	18.9517	-0.54737	0.726555	-0.963492	0.335301	0.592624
Septin2	65.4913	-0.548635	0.467827	-1.26026	0.207576	0.450163
Hspbap1	68.6847	-0.548685	0.493661	-1.08214	0.279189	0.533918
Med11	245.086	-0.548776	0.294653	-1.90075	0.0573346	0.194219
Rabif	70.5897	-0.549403	0.420831	-1.36412	0.17253	0.403737
Tmem9	47.9074	-0.549436	0.523747	-1.10297	0.270038	0.523399
Alg11	56.7888	-0.549901	0.467255	-1.31361	0.188978	0.42508
Hmbox1	109.792	-0.549949	0.369151	-1.50708	0.13179	0.34215
Timm22	330.329	-0.549951	0.297809	-1.86145	0.0626805	0.20703
Ldlr	414.269	-0.549987	0.298319	-1.7429	0.0813515	0.248507
Ighm	320.187	-0.550084	0.331507	-1.58476	0.113021	0.309369
Gm48443	30.897	-0.55049	0.505193	-1.21215	0.225456	0.471603
Gmnn	138.547	-0.550491	0.4061	-1.40647	0.159585	0.38525
Hsd17b11	254.677	-0.550741	0.271524	-2.03628	0.0417218	0.155909
Pkig	161.058	-0.550818	0.360689	-1.6147	0.106376	0.297251
Mef2c	432.774	-0.551093	0.273805	-1.98642	0.0469867	0.168451
Mbip	43.5003	-0.551231	0.587705	-0.920496	0.357314	0.611312
Psma7	1113.41	-0.551445	0.165097	-3.33926	0.000840007	0.00791339
Nabp2	58.2671	-0.551514	0.367755	-1.49417	0.135132	0.34768
Gin1	48.4224	-0.551659	0.533532	-0.924858	0.35504	0.609137
Fundc1	117.298	-0.552209	0.371665	-1.51141	0.130685	0.340223
Prrc2b	301.751	-0.552446	0.315108	-1.74184	0.0815357	0.248606
Kif18a	22.606	-0.552965	0.461285	-1.24847	0.21186	0.455488
Zfp664	124.878	-0.554037	0.468758	-1.22263	0.221468	0.467
Cyfip1	1172.01	-0.555524	0.193598	-2.86334	0.00419206	0.0283081
Ogfod1	54.7451	-0.555535	0.537726	-0.961208	0.336447	0.593612
Gm5586	24.6075	-0.55589	0.415801	-1.40739	0.159312	0.384861
Cysltr2	10.7531	-0.556025	0.711712	-0.669816	0.502975	0.731406
Cib2	21.4943	-0.556275	0.686161	-1.6979	0.0895261	0.265087
Auh	108.526	-0.556466	0.458678	-1.3493	0.177242	0.410578
Zfp64	25.4068	-0.556997	0.55571	-1.15307	0.248882	0.499361
St3gal2	41.4857	-0.55732	0.481304	-1.16399	0.244426	0.493296
Rsph3a	31.0883	-0.557594	0.613145	-0.889831	0.373556	0.626844
Ddhd2	236.998	-0.55768	0.324057	-1.71131	0.0870235	0.260138
Smim27	93.9265	-0.557892	0.422837	-1.36543	0.172119	0.403251
Lamtor2	571.953	-0.558348	0.30034	-1.89971	0.0574707	0.194464
Dhodh	27.5777	-0.558358	0.663768	-0.731196	0.464659	0.704016
Leng9	18.5604	-0.558659	0.685523	-0.708965	0.478346	0.714647
Dpysl2	499.759	-0.558937	0.212284	-2.63477	0.00841944	0.0483217
Mospd3	103.555	-0.559596	0.339536	-1.68125	0.0927136	0.271027
Mtmr2	103.835	-0.559634	0.355195	-1.63355	0.102354	0.289297
Trmt112-ps2	17.5024	-0.559664	0.753335	-2.49171	0.0127129	0.0661265
Timp1	171.527	-0.55972	0.712175	-1.44738	0.14779	0.368141
Mrps22	63.764	-0.559874	0.505976	-0.887934	0.374576	0.62769
Cd47	2613.01	-0.560001	0.184675	-3.03227	0.00242722	0.0185358
Dse	281.59	-0.560033	0.30501	-1.85034	0.064264	0.21071
Lman1	182.472	-0.56065	0.285118	-1.96184	0.0497816	0.175665
Rhog	2182.24	-0.560744	0.206277	-2.72355	0.00645848	0.0392491
Gm17131	61.1774	-0.560867	0.610589	-0.923041	0.355986	0.610355
Wdr44	94.7482	-0.561	0.429054	-1.35558	0.175232	0.408229
Nfu1	172.323	-0.561096	0.266327	-2.10545	0.0352523	0.139885
Pak4	29.1398	-0.561685	0.49184	-1.15974	0.246155	0.495525
Polr2b	174.982	-0.562258	0.370739	-1.51245	0.13042	0.33993
Arl6ip4	133.558	-0.562441	0.342935	-1.64361	0.100257	0.285685
Glrx2	152.134	-0.562488	0.241418	-2.32743	0.0199422	0.0918393
Gcc2	115.59	-0.562527	0.359092	-1.5995	0.109709	0.303766
Adprh	322.129	-0.562837	0.266139	-2.09923	0.0357966	0.141014
Gpr108	317.693	-0.5629	0.240649	-2.32208	0.0202289	0.092828
Nmral1	58.1224	-0.563772	0.621764	-1.14319	0.252962	0.504929
Gstz1	68.5528	-0.563852	0.462869	-1.18505	0.235997	0.483612
Hgf	30.5577	-0.56388	0.57907	-1.01744	0.308942	0.566677
Clcc1	123.749	-0.564	0.32474	-1.75653	0.0789978	0.243261
Cdkn2d	88.0645	-0.564607	0.511869	-1.08305	0.278788	0.533349
Heatr5b	53.9417	-0.565008	0.495307	-1.21194	0.225537	0.471677
Smad1	109.503	-0.565047	0.347313	-1.63446	0.102161	0.288912
Armc5	150.874	-0.56518	0.331264	-1.73781	0.082245	0.249832
Vps26c	201.744	-0.565183	0.36459	-1.54603	0.122096	0.326508
Kdm2a	386.407	-0.56524	0.254778	-2.23622	0.0253377	0.109875
Prpf18	134.826	-0.566099	0.349027	-1.7045	0.0882886	0.262703
Sec24d	61.4949	-0.566348	0.376217	-1.49325	0.135372	0.347951
Rpp21	221.82	-0.566598	0.321171	-1.803	0.0713886	0.226409
Megf8	37.4374	-0.56694	0.635197	-0.800837	0.423226	0.669599
Zfyve16	95.3361	-0.566991	0.400116	-1.38789	0.16517	0.392393
Ilk	464.649	-0.567342	0.280571	-2.05623	0.0397602	0.150928
Sipa1l1	214.703	-0.568188	0.33027	-1.75706	0.078908	0.243068
Matk	48.5637	-0.568489	0.57474	-1.02085	0.307324	0.565517
Abhd11	55.3721	-0.569413	0.584673	-0.780899	0.434862	0.679818
Zfpl1	77.0168	-0.569936	0.481546	-1.25287	0.210253	0.45368
Lypla2	162.359	-0.570989	0.253361	-2.24292	0.0249019	0.108624
Polr1h	135.083	-0.571014	0.300743	-1.90154	0.0572316	0.194061
Creb3l2	42.174	-0.571707	0.515037	-1.22253	0.221507	0.467
Bcl2a1b	1696.45	-0.571966	0.26912	-2.14549	0.0319137	0.12927
Gm16199	25.2068	-0.572308	0.52436	-1.02726	0.304296	0.562352
Exoc3	341.495	-0.572392	0.300353	-1.90226	0.0571377	0.19387
Gm6061	9.41625	-0.572544	0.727979	-0.982773	0.325719	0.583255
Zfp975	15.1852	-0.572733	0.643108	-0.345455	0.729752	0.872827
Gm42742	122.902	-0.573009	0.671563	-0.875597	0.381249	0.632664
Srd5a3	247.582	-0.573276	0.240315	-2.38912	0.0168887	0.0811624
Bub3	360.233	-0.573722	0.216579	-2.64714	0.00811756	0.0469545
Ifitm6	288.562	-0.5738	0.385416	-1.52556	0.127119	0.333715
Strbp	34.4213	-0.573927	0.478228	-1.17676	0.239293	0.487318
Arl6ip1	1389.01	-0.574012	0.185513	-3.09859	0.00194443	0.0153959
Herc1	515.619	-0.57417	0.257804	-2.22512	0.0260731	0.111982
Card11	11.8569	-0.574295	0.74998	-0.902939	0.366558	0.619633
Smyd4	24.9767	-0.574393	0.615177	-1.17366	0.240533	0.488806
Mtus2	5.67906	-0.574401	0.753323	-1.6588	0.0971565	0.280285
Endov	36.7359	-0.57487	0.614489	-1.06157	0.288429	0.544309
Mfap3	284.616	-0.575164	0.280431	-2.05308	0.0400647	0.151582
Ifitm3	10760.6	-0.575601	0.214748	-2.69287	0.00708394	0.0422052
Cnot8	195.243	-0.575701	0.292156	-1.96813	0.0490533	0.173645
Kbtbd3	19.4279	-0.575821	0.581588	-0.729384	0.465767	0.704932
Rint1	50.0752	-0.576529	0.492839	-1.24256	0.21403	0.457027
Tbc1d22b	28.3265	-0.577474	0.482002	-1.18342	0.236642	0.484384
Arhgap17	529.378	-0.577553	0.241728	-2.38019	0.0173036	0.0827127
Coa6	63.5402	-0.578359	0.402737	-1.47144	0.141172	0.357782
Nudt3	123.212	-0.5789	0.257249	-2.255	0.0241331	0.106477
Tnrc18	128.113	-0.578944	0.484428	-1.2612	0.207238	0.449524
Herc4	138.585	-0.579003	0.349661	-1.64502	0.0999651	0.2852
Gm9085	17.3675	-0.579386	0.734015	-1.5289	0.12629	0.332469
Mfap1a	171.681	-0.579732	0.288914	-2.00519	0.0449429	0.16378
Arsk	57.2682	-0.58003	0.478586	-1.39574	0.162793	0.389174
Xrcc1	61.7298	-0.580575	0.50657	-1.17022	0.241913	0.490215
Tnfsfm13	69.3823	-0.580865	0.586258	-1.4174	0.156366	0.380235
Lmo4	348.487	-0.5809	0.236186	-2.44674	0.0144154	0.0727821
Micu2	165.708	-0.58102	0.29073	-2.04875	0.0404866	0.152584
Sccpdh	30.1896	-0.5814	0.611439	-0.962654	0.335721	0.593005
Nemp1	70.7525	-0.581798	0.543011	-1.03768	0.299418	0.557327
Mknk1	146.737	-0.582116	0.408626	-1.4018	0.160974	0.386959
Idh1	624.167	-0.582646	0.226616	-2.58133	0.00984215	0.0544005
Hgsnat	601.165	-0.582776	0.26471	-2.21658	0.0266517	0.113616
Agpat3	128.569	-0.58314	0.380327	-1.5318	0.125571	0.331089
Rnf121	72.4321	-0.583986	0.560505	-1.17192	0.241229	0.48945
H2-K1	6722.61	-0.584487	0.137533	-4.24926	2.14476e-05	0.000346145
C1galt1c1	73.6304	-0.584842	0.401353	-1.51211	0.130507	0.33993
Gns	1194.42	-0.584881	0.147142	-3.97267	7.10707e-05	0.000979713
Wdr76	17.3137	-0.584923	0.649799	-1.08043	0.27995	0.534779
Mgat1	325.174	-0.584987	0.353839	-1.58441	0.1131	0.309503
Klc2	16.954	-0.585035	0.725171	-0.173173	0.862516	0.940329
Flad1	60.4282	-0.585346	0.516794	-1.22435	0.22082	0.466536
Fam117b	73.2562	-0.585896	0.439686	-1.31405	0.188831	0.424923
Ppat	23.3491	-0.585936	0.627041	-1.31082	0.18992	0.426474
Snap47	60.2024	-0.586462	0.526831	-0.955233	0.33946	0.596481
Snx14	90.4657	-0.586633	0.41965	-1.46737	0.142276	0.359521
Snx20	345.854	-0.586755	0.240267	-2.42732	0.0152108	0.0753246
Oma1	52.0141	-0.587201	0.553528	-1.01917	0.308123	0.56608
Lbhd1	17.9321	-0.587222	0.624658	-0.632194	0.52726	0.749802
Pex10	15.2812	-0.587629	0.723099	-2.0351	0.0418412	0.156123
Smpdl3b	26.9331	-0.587837	0.679142	-0.641898	0.520939	0.744766
Zbtb8os	147.847	-0.588029	0.439634	-1.29311	0.195975	0.434771
Atpaf2	48.591	-0.58858	0.457615	-1.28208	0.199813	0.440356
Irf9	333.783	-0.588866	0.230852	-2.54911	0.0107998	0.0586942
Mtg2	37.7062	-0.589117	0.520986	-1.14807	0.25094	0.502318
Fam53c	144.046	-0.589216	0.366648	-1.5682	0.116836	0.316289
Lcp1	5022.36	-0.589228	0.164886	-3.56488	0.000364017	0.0039397
Ltn1	103.263	-0.589495	0.420569	-1.44707	0.147878	0.36818
Bphl	55.8912	-0.589625	0.472459	-1.2848	0.198863	0.4392
Wrn	111.736	-0.589771	0.371769	-1.59213	0.111354	0.306596
Iffo1	67.0253	-0.590139	0.469487	-1.2312	0.218247	0.4629
Zfp740	123.542	-0.590527	0.336768	-1.85786	0.0631891	0.208377
Naip2	200.558	-0.590625	0.360065	-1.65128	0.0986806	0.282981
Bloc1s2	155.405	-0.590842	0.317915	-1.85495	0.063604	0.209144
Plscr1	64.4505	-0.5909	0.401378	-1.46373	0.143267	0.361026
Coro1a	908.122	-0.590938	0.254681	-2.33027	0.0197919	0.0912283
Mat2b	261.45	-0.591375	0.29264	-2.02223	0.0431525	0.15941
Rsbn1l	208.228	-0.591432	0.36131	-1.62078	0.105066	0.294863
Unc13a	30.8079	-0.591609	0.736493	-0.911869	0.361838	0.614678
Rinl	39.9331	-0.591715	0.565707	-1.19358	0.232643	0.478684
Nbas	33.039	-0.591862	0.548768	-1.00769	0.313602	0.570934
Tcea1	464.991	-0.591874	0.244216	-2.4342	0.0149249	0.0745883
Cacfd1	85.0833	-0.591914	0.508747	-1.17504	0.239978	0.488135
Ctps1	7.00616	-0.59206	0.747081	-0.715318	0.474413	0.711343
Zkscan3	192.735	-0.592384	0.340719	-1.73683	0.0824166	0.250206
Clip2	26.2544	-0.592394	0.607652	-1.11506	0.264825	0.517765
Tfec	203.092	-0.592394	0.291015	-2.08167	0.037373	0.144794
Alkbh3	86.2585	-0.592664	0.39772	-1.45264	0.146323	0.365895
Dipk2a	51.1402	-0.592999	0.571595	-0.770051	0.44127	0.685851
Capn15	86.4528	-0.593057	0.453161	-1.37518	0.169076	0.398382
Bcl7a	16.7537	-0.593093	0.630637	-0.85153	0.394475	0.645163
Ccz1	229.087	-0.593384	0.269116	-2.21669	0.0266443	0.113616
Tnfaip8l1	21.9075	-0.593471	0.709844	-0.981119	0.326534	0.584107
Rassf2	344.216	-0.593539	0.26523	-2.2473	0.0246208	0.107761
Zfp950	110.666	-0.593735	0.459476	-1.23788	0.215761	0.459706
Iqsec2	73.7906	-0.594151	0.464786	-1.42237	0.154918	0.378229
Otud1	40.9608	-0.59419	0.573709	-1.03094	0.302571	0.560769
Mapk12	61.9471	-0.594255	0.463308	-1.82248	0.0683817	0.219404
Polr3k	114.205	-0.594351	0.351091	-1.73352	0.0830029	0.251395
BC049715	7.44788	-0.594843	0.751911	-0.885537	0.375867	0.628512
Pms1	10.5498	-0.595018	0.725932	-0.626475	0.531003	0.751969
Alkbh6	115.242	-0.595113	0.349298	-1.78121	0.0748778	0.23355
Ankrd40	217.324	-0.595281	0.241166	-2.46554	0.0136806	0.0695823
Msrb1	267.152	-0.595321	0.288829	-2.03775	0.0415748	0.155529
Clic4	1956.42	-0.595722	0.204008	-2.89475	0.00379458	0.026326
E2f4	76.7314	-0.596023	0.391024	-1.54188	0.123102	0.328098
Rpp30	67.3267	-0.596081	0.347198	-1.69677	0.0897399	0.265567
Coasy	52.8573	-0.596146	0.538943	-1.16483	0.244087	0.492954
Gtpbp1	110.399	-0.596294	0.390554	-1.53415	0.124992	0.330907
Mthfd1	17.869	-0.59673	0.712309	-0.572538	0.566958	0.77401
Tpm4	1544.47	-0.596984	0.164346	-3.63949	0.000273182	0.00308938
Zfp979	35.0553	-0.59723	0.515931	-1.52777	0.126571	0.33295
Gne	18.1774	-0.597514	0.703724	-0.390253	0.69635	0.854784
Yju2b	33.0823	-0.597663	0.56493	-1.04521	0.295926	0.55282
Rnf181	97.5589	-0.597678	0.366028	-1.66344	0.096224	0.278577
Sema4d	735.883	-0.59778	0.238421	-2.5062	0.0122035	0.0641556
Stx4a	393.495	-0.598288	0.222719	-2.67629	0.00744433	0.043672
Rnf123	33.4649	-0.598662	0.552902	-1.09773	0.272322	0.525065
Sap25	84.8456	-0.598911	0.417885	-1.44411	0.148709	0.369181
Mertk	131.842	-0.599067	0.421383	-1.38409	0.166332	0.394208
Tomm40l	93.5663	-0.600025	0.422495	-1.43379	0.151633	0.373477
Pcnx4	37.8619	-0.600026	0.612841	-1.05999	0.289148	0.544866
Vcan	257.29	-0.600107	0.684772	-0.744077	0.45683	0.699001
Gmcl1	43.6842	-0.600241	0.500485	-1.21829	0.223114	0.469366
Sidt2	342.608	-0.60031	0.282173	-2.15482	0.0311761	0.127281
Rhbdd1	50.2925	-0.600537	0.456	-1.28362	0.199274	0.439733
Cog5	127.436	-0.60095	0.491548	-1.18261	0.236964	0.484665
Rps6ka1	244.846	-0.601137	0.438087	-1.61473	0.106369	0.297251
Socs2	25.5485	-0.601232	0.524822	-1.13391	0.256833	0.508788
Ptger4	185.858	-0.602018	0.370113	-1.56853	0.116757	0.316243
Napsa	368.197	-0.60228	0.298378	-2.02246	0.0431287	0.159379
Bambi-ps1	56.489	-0.602358	0.597518	-1.11553	0.264625	0.517541
Xrcc6	17.1205	-0.602401	0.660126	-1.28646	0.198284	0.43839
Smim15	244.589	-0.603119	0.283589	-2.08171	0.037369	0.144794
Nxpe5	73.6471	-0.603274	0.499203	-1.15551	0.247883	0.49813
Nabp1	62.0255	-0.60331	0.399475	-1.49909	0.133852	0.345159
Taok2	134.966	-0.603366	0.231337	-2.61314	0.00897145	0.0507841
Ncoa5	116.606	-0.603419	0.30871	-1.94091	0.0522697	0.181346
Inafm1	51.5375	-0.603689	0.484366	-1.19157	0.23343	0.479921
Ap1s1	310.855	-0.604284	0.252971	-2.39636	0.0165589	0.0803056
Tnnc1	14.1518	-0.604443	0.566469	-1.23264	0.217711	0.461962
Ppdpf	306.256	-0.605222	0.315966	-1.91707	0.0552285	0.188694
Cfh	122.289	-0.605243	0.367125	-1.6038	0.108757	0.302104
Fdps	181.193	-0.605869	0.356675	-1.64285	0.100414	0.285685
Crat	165.367	-0.606057	0.346499	-1.82933	0.0673503	0.217106
Rif1	117.395	-0.606276	0.400221	-1.55426	0.120122	0.322479
Chmp2a	876.133	-0.606387	0.191797	-3.17319	0.00150774	0.0125746
R3hdm4	213.113	-0.606457	0.2494	-2.45455	0.014106	0.0714293
Arap3	92.2386	-0.606669	0.42926	-1.44591	0.148203	0.368545
Tufm	195.477	-0.606805	0.344462	-1.7577	0.0787986	0.242864
Slc16a7	76.8519	-0.607059	0.497423	-1.26436	0.2061	0.448728
Gm57852	182.25	-0.607169	0.333289	-1.8044	0.0711689	0.226237
Gtf2h3	16.0507	-0.607612	0.627845	-0.848401	0.396214	0.646912
Camk2g	52.3309	-0.607916	0.535449	-0.991939	0.321227	0.578119
Or10ag54	20.991	-0.608449	0.427365	-1.44033	0.149775	0.370519
Smpd4	121.177	-0.608518	0.330178	-1.79339	0.0729112	0.229795
Tti2	39.8325	-0.608523	0.587631	-1.34875	0.177417	0.410724
Itpk1	74.4035	-0.608604	0.492154	-1.24355	0.213666	0.456894
Fbxo36	14.9897	-0.608696	0.715117	-0.952863	0.340659	0.597572
Zfp672	74.4098	-0.609397	0.422781	-1.42488	0.154193	0.37716
Hdhd5	18.9283	-0.609671	0.628252	-1.09719	0.272558	0.525324
Smim26	64.8934	-0.610021	0.381342	-1.67708	0.0935259	0.272631
Clec2i	50.6139	-0.610252	0.568539	-1.33779	0.180964	0.414936
Strn	86.7475	-0.610411	0.422757	-1.58067	0.113954	0.311263
Rrp36	59.9227	-0.610537	0.488197	-1.12331	0.261307	0.513905
Sptlc1	162.103	-0.61055	0.378822	-1.63937	0.101136	0.286718
Dclre1c	223.51	-0.610637	0.271455	-2.22382	0.0261603	0.11231
Pclaf	62.1147	-0.612285	0.593297	-1.06159	0.288422	0.544309
Mettl9	97.9767	-0.612613	0.404677	-1.52016	0.128472	0.336173
Snrnp200	286.107	-0.612645	0.288375	-2.12696	0.0334237	0.134071
Adissp	176.635	-0.613292	0.338906	-1.83754	0.0661298	0.214535
Pih1d1	136.565	-0.613305	0.340553	-1.80105	0.0716952	0.227072
Sort1	82.8795	-0.613519	0.412723	-1.47347	0.140624	0.357007
Rps12l1	233.771	-0.613791	0.674898	-0.987566	0.323365	0.580854
Etv6	244.965	-0.614018	0.270947	-2.3001	0.0214428	0.0973173
Vps26b	72.0422	-0.614224	0.427262	-1.46502	0.142916	0.360431
Cdc20	16.4511	-0.614636	0.736134	-0.816059	0.414467	0.66111
Id1	54.4426	-0.614692	0.664987	-0.170889	0.864311	0.94155
Mrps24	326.582	-0.614745	0.311483	-1.9789	0.0478278	0.170754
Lipt1	7.52227	-0.614952	0.745678	-1.92915	0.053712	0.184736
Efemp2	34.4681	-0.615528	0.639248	-1.003	0.315862	0.573462
Scap	154.926	-0.615563	0.359407	-1.71429	0.0864761	0.258907
Cd48	704.872	-0.615635	0.252182	-2.50455	0.0122606	0.0643384
Gatd1	90.1479	-0.615768	0.419287	-1.51165	0.130624	0.340149
Rrn3	64.1619	-0.615858	0.461165	-1.4038	0.160378	0.386171
Bbs2	11.0927	-0.615868	0.753531	-0.353597	0.723641	0.869801
Phc1	17.887	-0.616358	0.690946	-0.892463	0.372145	0.625186
Clec4a2	450.295	-0.616911	0.246429	-2.5092	0.0121006	0.0637469
Ppil1	48.5433	-0.616968	0.586557	-1.04271	0.29708	0.554274
Dhx16	98.7169	-0.617275	0.406071	-1.53694	0.124307	0.329907
Hmgb1-ps5	47.9885	-0.617377	0.458319	-1.37224	0.16999	0.399624
Bcl2l2	43.3977	-0.618124	0.429472	-1.40995	0.158553	0.383567
Mrpl4	210.712	-0.61818	0.335949	-1.89228	0.0584538	0.197254
Rps6ka3	312.968	-0.618217	0.334822	-1.83453	0.0665759	0.215554
Chd9	870.131	-0.618245	0.243051	-2.56847	0.0102147	0.0560995
Hspa14	97.1419	-0.618312	0.412822	-1.50274	0.132906	0.344183
Dek	569.301	-0.618342	0.230617	-2.68094	0.00734157	0.0432411
Srp54b	106.732	-0.618712	0.384467	-1.62276	0.104641	0.294046
Paox	33.3732	-0.618947	0.559648	-1.10348	0.269818	0.523152
Pex26	21.8227	-0.619357	0.657144	-1.00422	0.315274	0.573098
Dnlz	83.1685	-0.619397	0.436687	-1.43209	0.152118	0.373957
Dcun1d3	57.1551	-0.619553	0.563154	-1.09334	0.274242	0.527586
Acaca	72.5539	-0.619752	0.461448	-1.36731	0.171528	0.40214
Dynlt1f	330.376	-0.620085	0.360776	-1.75081	0.0799781	0.245474
Zfp809	26.8153	-0.620141	0.600505	-0.920899	0.357103	0.611154
Hdgfl3	24.6523	-0.620625	0.586012	-1.09846	0.272005	0.524719
Pigp	104.901	-0.621675	0.401194	-1.59332	0.111088	0.306112
C330018D20Rik	23.0406	-0.621832	0.672059	-1.42077	0.155384	0.378829
Mrps2	75.3399	-0.621926	0.412819	-1.54227	0.123009	0.328013
Cmtm7	589.772	-0.622005	0.284987	-2.20968	0.0271275	0.115264
Slc39a9	156.383	-0.622153	0.334484	-1.85667	0.0633582	0.208617
Fchsd2	224.726	-0.622305	0.340978	-1.84623	0.0648582	0.211985
BC005537	2836.13	-0.622894	0.19265	-3.22919	0.00124141	0.0108993
Ilrun	526.459	-0.622935	0.222542	-2.78599	0.00533644	0.0340326
Tmem127	291.119	-0.623438	0.263378	-2.36098	0.0182265	0.0860095
Rufy3	652.074	-0.623526	0.196992	-3.15666	0.00159589	0.0130982
Mtrfr	39.0281	-0.623904	0.552499	-1.199	0.230529	0.476852
Prkdc	36.6705	-0.62398	0.643969	-1.28901	0.197394	0.436796
Dtwd1	54.0491	-0.625224	0.660138	-0.905646	0.365123	0.618016
St3gal6	34.8586	-0.625391	0.722207	-0.843326	0.399046	0.648721
Cyp4f16	86.1214	-0.625537	0.514885	-1.26212	0.206906	0.449465
Isy1	126.122	-0.625669	0.459562	-1.39679	0.162478	0.388689
Tnfrsf1a	676.459	-0.625739	0.186846	-3.34656	0.000818221	0.00777197
Gpatch1	29.5404	-0.625832	0.595455	-0.839944	0.40094	0.649661
Dtd2	69.4268	-0.625876	0.494572	-1.38122	0.167211	0.395251
Ikzf2	24.0253	-0.626104	0.692777	-1.11888	0.263191	0.516062
Mtg1	27.623	-0.626244	0.699287	-0.817247	0.413787	0.660435
Ttc28	10.0823	-0.626651	0.718063	-0.874547	0.38182	0.632995
Adck2	25.5726	-0.626779	0.665975	-1.09634	0.27293	0.525844
Mlh3	23.0631	-0.627178	0.661961	-1.17091	0.241634	0.48996
Mfsd14b	101.8	-0.627605	0.294064	-2.14833	0.0316876	0.12853
Polr2g	281.154	-0.628215	0.290019	-2.16526	0.0303681	0.12527
Cst7	45.2981	-0.628451	0.748949	-1.02543	0.305162	0.563145
Cdkn2c	31.846	-0.628838	0.533505	-1.27447	0.202498	0.443865
Slc7a8	494.372	-0.62892	0.305945	-2.03157	0.042197	0.15689
Btrc	59.4106	-0.629136	0.435303	-1.49459	0.135021	0.34748
Gm48270	30.3197	-0.629353	0.539916	-1.10512	0.26911	0.52258
Zscan22	14.4077	-0.629629	0.692398	-0.961263	0.33642	0.593612
Nsdhl	57.7228	-0.629807	0.594352	-1.13809	0.255085	0.506708
Edrf1	60.1693	-0.630219	0.559753	-1.3437	0.179045	0.412274
Ndufaf8	255.538	-0.630394	0.297189	-2.11858	0.0341259	0.136253
Ndufaf1	32.7883	-0.630504	0.643374	-0.982163	0.326019	0.58359
Kif15	39.0634	-0.630764	0.60911	-1.25019	0.21123	0.454908
Siglece	10.0225	-0.63088	0.706914	-0.419179	0.675085	0.843244
Lactb2	86.6507	-0.630943	0.444036	-1.41482	0.157122	0.381354
2310039H08Rik	57.3107	-0.631344	0.577744	-1.56209	0.118268	0.319185
Gmps	208.761	-0.631433	0.32102	-1.94991	0.051187	0.178973
Ndufs4	316.676	-0.631814	0.225999	-2.81692	0.00484859	0.0316046
Ankrd24	12.8792	-0.631892	0.7478	-1.02072	0.307387	0.565532
Pdcd11	108.911	-0.632129	0.400929	-1.64611	0.0997411	0.284718
5830417I10Rik	32.3339	-0.632208	0.687335	-1.15755	0.247049	0.497132
Brca2	67.7137	-0.632248	0.375365	-1.74209	0.0814934	0.248606
C3ar1	6234.32	-0.632339	0.151271	-4.17712	2.95227e-05	0.00045632
Zfp781a	30.2404	-0.632944	0.565946	-1.32964	0.183636	0.418466
H1f0	143.928	-0.632956	0.406908	-1.63991	0.101025	0.286561
Cxcl16	2586.77	-0.633024	0.175021	-3.61827	0.000296581	0.00331766
Pex11b	69.5954	-0.633108	0.495608	-1.41434	0.157261	0.381543
Slamf6	13.3114	-0.633291	0.726657	-0.832702	0.405013	0.652992
Lmnb2	25.5861	-0.633366	0.674436	-1.67483	0.0939672	0.273453
Acsl5	328.532	-0.633723	0.301189	-2.09839	0.0358705	0.141198
Mob3c	129.521	-0.633956	0.397702	-1.56214	0.118254	0.319185
H2bc4	457.908	-0.63429	0.264114	-2.42495	0.0153105	0.0757093
Tdp2	40.8959	-0.634499	0.530138	-1.35155	0.176518	0.409874
Efr3a	484.117	-0.634541	0.249316	-2.54985	0.010777	0.0586571
Zc3h7a	523.669	-0.634641	0.227327	-2.79259	0.00522877	0.0335115
Aph1b	39.5881	-0.634845	0.655862	-1.077	0.281478	0.537004
Hspbp1	126.569	-0.634926	0.325503	-1.96119	0.0498566	0.175804
Cyb5r4	346.802	-0.635789	0.256597	-2.48107	0.0130988	0.067589
Ndufaf2	72.8959	-0.635895	0.403663	-1.59556	0.110588	0.305206
Adam17	841.733	-0.636184	0.212694	-3.00095	0.00269139	0.020035
Cebpd	212.335	-0.63619	0.354291	-1.67141	0.0946401	0.275101
Sp4	26.2073	-0.636299	0.628658	-0.927555	0.353638	0.607895
Arhgap30	562.77	-0.636491	0.176425	-3.60555	0.000311491	0.0034545
Vcf2	58.1537	-0.636493	0.515476	-1.2232	0.221253	0.466838
Stk4	364.654	-0.636804	0.330465	-1.93443	0.0530604	0.18335
H2-M3	221.2	-0.637218	0.352646	-1.81756	0.0691317	0.221123
Zfp771	66.6666	-0.63784	0.447988	-1.29	0.197052	0.436321
Ly75	4.83017	-0.638231	0.694204	-1.15557	0.247857	0.49813
Or52n2b	18.1848	-0.638279	0.499858	-1.3991	0.161782	0.387862
Sqor	141.875	-0.638389	0.375288	-1.72432	0.0846494	0.255079
Eefsec	34.9886	-0.638408	0.58683	-0.916641	0.359331	0.612732
Mapk11	13.3926	-0.638424	0.725985	-1.37413	0.169402	0.398699
Unc50	325.216	-0.63855	0.224318	-2.85693	0.00427754	0.0287376
Pik3cg	160.079	-0.639066	0.343208	-1.87917	0.060221	0.201161
Exoc6	61.1481	-0.639178	0.55358	-0.817423	0.413687	0.660435
Parp6	64.8692	-0.639189	0.590053	-1.16244	0.245056	0.494374
Bak1	57.5889	-0.63921	0.437723	-1.37048	0.170537	0.400524
Zfp438	14.4882	-0.639334	0.750443	-0.623448	0.53299	0.75313
Vars2	15.0867	-0.63948	0.73902	-0.879434	0.379166	0.631247
Gbf1	163.769	-0.639679	0.338233	-1.82084	0.0686306	0.219929
Psma5	608.561	-0.639869	0.247495	-2.6189	0.00882145	0.0501826
Bloc1s5	73.6134	-0.640105	0.513683	-1.35279	0.176123	0.409444
Nagk	418.281	-0.640243	0.245753	-2.61004	0.00905303	0.05105
Fam210b	45.0076	-0.640649	0.500398	-1.34826	0.177574	0.410811
Tcp11l1	85.7286	-0.641318	0.4176	-1.59075	0.111667	0.307128
Vamp2	43.1897	-0.642588	0.488043	-1.34937	0.177217	0.410578
Eml4	157.025	-0.643211	0.326317	-1.95217	0.0509176	0.178393
Rrbp1	1583.6	-0.643566	0.180385	-3.55941	0.000371686	0.00401107
Slc9a8	82.3956	-0.643872	0.419813	-1.60389	0.108738	0.302104
Gcc1	39.0527	-0.643904	0.527742	-1.33628	0.181457	0.415663
Tmub1	37.0532	-0.644187	0.532839	-1.26639	0.205374	0.447927
Dynlt1b	1234.87	-0.644517	0.26683	-2.48448	0.0129742	0.0671471
Ank1	21.748	-0.64462	0.514064	-1.26391	0.206263	0.448728
Prdx5	2884.99	-0.64462	0.210362	-3.08337	0.00204671	0.0160457
Cog8	153.573	-0.644678	0.387189	-1.69803	0.0895015	0.265087
Ube2q1	422.455	-0.644984	0.226367	-2.83452	0.00458943	0.030245
Zfp268	37.6032	-0.645214	0.477617	-1.36212	0.173161	0.404681
Dpy19l1	91.82	-0.645732	0.411973	-1.47666	0.139768	0.355618
Sdc4	4723.39	-0.645861	0.201598	-3.18879	0.00142868	0.0120715
Pwwp3a	81.1673	-0.645895	0.435998	-1.53261	0.125371	0.331089
Acaa2	158.202	-0.645918	0.320814	-1.97252	0.0485499	0.172557
Abcb6	43.3723	-0.645922	0.597305	-1.01721	0.309054	0.566682
Zfp780b	60.0428	-0.646411	0.442806	-1.50555	0.132182	0.342967
Mis12	133.872	-0.646448	0.440465	-1.52515	0.127223	0.333903
Tmem147	415.527	-0.646862	0.303865	-2.17518	0.0296167	0.123204
Agrn	63.5509	-0.647024	0.57062	-1.14018	0.254212	0.506708
Mapk1ip1	30.3605	-0.64733	0.644363	-1.10122	0.270801	0.523894
Ift27	59.6613	-0.647384	0.455511	-1.4443	0.148653	0.369181
Btbd3	14.4851	-0.647578	0.631222	-1.06042	0.288953	0.544839
Zdhhc7	152.655	-0.647765	0.335206	-1.95146	0.051002	0.178568
Kctd12	952.976	-0.64815	0.238451	-2.72858	0.00636072	0.0387688
Lgals3bp	1409.7	-0.648863	0.20521	-3.16961	0.00152644	0.0126591
P2ry6	481.535	-0.648978	0.206181	-3.15151	0.0016243	0.0132786
Niban1	316.07	-0.649347	0.279137	-2.31347	0.0206969	0.0946395
Zfp956	22.7798	-0.649474	0.739892	-0.421222	0.673593	0.842326
Nelfcd	91.4902	-0.649693	0.456438	-1.35461	0.175541	0.408673
Spata13	108.997	-0.649766	0.400782	-1.63965	0.101078	0.286634
Cdk2ap2	224.632	-0.649871	0.272354	-2.42153	0.0154555	0.0760984
Tyw1	32.5982	-0.65001	0.579914	-1.11059	0.266744	0.519877
Tsku	2.42966	-0.650138	0.737999	-0.701753	0.482833	0.717612
Smim29	520.972	-0.650168	0.259637	-2.51582	0.0118754	0.0630405
Pdgfc	34.4313	-0.650295	0.51074	-1.26755	0.20496	0.447213
Camkk2	477.943	-0.6505	0.213164	-3.03752	0.00238536	0.0183523
Pdlim2	58.1149	-0.650843	0.501996	-1.46999	0.141563	0.358685
Adgre4	21.3236	-0.651171	0.616954	-0.956797	0.33867	0.595701
Prrc2a	102.439	-0.651891	0.303399	-2.1355	0.0327205	0.131814
Map3k14	72.2216	-0.652115	0.512633	-1.24614	0.212712	0.455712
Rad9a	38.7883	-0.652679	0.512718	-1.23654	0.216258	0.460298
Ostc	414.855	-0.652752	0.245768	-2.65025	0.00804311	0.0466022
Rttn	48.8096	-0.652785	0.568944	-1.16962	0.242156	0.490439
Pja2	137.39	-0.652786	0.292524	-2.23056	0.0257105	0.110965
Klf3	385.955	-0.65294	0.266429	-2.47209	0.0134326	0.0687613
Tmco3	75.8727	-0.653388	0.431896	-1.52684	0.1268	0.333216
Ppm1m	63.8255	-0.653508	0.504548	-1.38495	0.166066	0.393807
Tal1	36.4082	-0.653896	0.561877	-1.13263	0.257369	0.509458
Rspry1	159.787	-0.654329	0.312294	-2.09952	0.0357708	0.141014
Gpam	15.8397	-0.65433	0.63621	-0.937147	0.348683	0.603906
P4ha1	494.06	-0.65441	0.256881	-2.53121	0.0113668	0.0608412
Platr25	32.009	-0.654998	0.642059	-1.19436	0.232339	0.478604
5730455P16Rik	31.4062	-0.65525	0.554123	-1.21783	0.223287	0.469539
Ercc6l2	36.1578	-0.65564	0.57424	-1.13992	0.254321	0.506708
Mus81	41.4769	-0.656184	0.450569	-1.4519	0.146528	0.366232
Penk	4.64838	-0.656433	0.719146	-0.721506	0.470598	0.708374
Ifi27l2a	3457.87	-0.65651	0.182702	-3.60632	0.000310575	0.00344805
Plrg1	108.241	-0.656595	0.368316	-1.77626	0.07569	0.235533
Rhoh	82.2044	-0.65697	0.574622	-1.56595	0.11736	0.317375
Tmem19	193.528	-0.65757	0.381954	-1.69997	0.0891371	0.264314
Jpt1	1259.6	-0.657618	0.199558	-3.28922	0.00100465	0.00918782
Ttf2	59.2429	-0.658113	0.548518	-1.20546	0.228026	0.474452
Ubac2	128.446	-0.658292	0.366807	-1.71534	0.0862835	0.258525
Acad9	90.9529	-0.658556	0.456801	-1.46373	0.143267	0.361026
Cdk5rap1	79.6487	-0.658708	0.498002	-1.26998	0.204093	0.446171
Rab28	70.0532	-0.65931	0.372477	-1.8217	0.0685009	0.21965
Acad11	34.9864	-0.659549	0.655063	-1.41133	0.158149	0.38286
Polb	235.198	-0.659763	0.319343	-2.07415	0.0380651	0.14665
Slc19a2	22.911	-0.660025	0.656397	-1.2009	0.22979	0.476112
Syt11	79.9507	-0.660349	0.433863	-1.5987	0.109887	0.304016
Slc7a2	136.188	-0.660788	0.474653	-1.25335	0.210079	0.453495
Slc35b2	226.649	-0.660801	0.323829	-2.05015	0.0403499	0.152382
Pfas	40.6045	-0.661236	0.409707	-1.64311	0.100361	0.285685
Pigz	24.3663	-0.661835	0.736559	-0.967997	0.333046	0.591045
Zfp984	76.8938	-0.661848	0.426694	-1.53197	0.12553	0.331089
Nectin2	51.8197	-0.661907	0.554952	-1.2652	0.205801	0.448572
Sting1	245.393	-0.661962	0.366367	-1.78937	0.0735549	0.230767
Rprd2	114.065	-0.662042	0.41337	-1.58644	0.112639	0.30857
Tefm	32.8254	-0.662326	0.626392	-1.08536	0.277762	0.532076
Ift74	45.3237	-0.662368	0.540538	-1.33466	0.181989	0.416269
Tle3	196.264	-0.662545	0.433709	-1.57221	0.115903	0.315003
Cd52	3797.91	-0.662625	0.179067	-3.71203	0.000205604	0.00241045
Brd9	123.975	-0.663753	0.346531	-1.9288	0.0537552	0.184791
Rpa3	31.8673	-0.664285	0.550205	-1.42143	0.155191	0.378716
Dph1	74.3341	-0.664816	0.534611	-1.27988	0.200587	0.441402
Pigyl	104.249	-0.665156	0.334292	-2.06332	0.0390818	0.149378
Zfp51	19.5335	-0.665258	0.600781	-1.12974	0.258587	0.510753
Ndufb1	862.973	-0.66565	0.139643	-4.77226	1.82173e-06	4.04503e-05
Txnrd2	50.5777	-0.665875	0.484203	-1.41404	0.157351	0.381627
Nsmce4a	141.834	-0.666049	0.366088	-1.83537	0.0664505	0.215416
Eml3	102.053	-0.666263	0.405685	-1.66749	0.095417	0.276946
Cpsf3	119.689	-0.666709	0.371864	-1.79302	0.0729702	0.229911
Ankrd44	312.537	-0.666983	0.294737	-2.25012	0.0244413	0.107386
Apobec1	1370.45	-0.66728	0.189205	-3.5687	0.000358756	0.00389911
Cycs	350.437	-0.667489	0.272666	-2.44574	0.0144556	0.0728675
Ndc1	24.1173	-0.667983	0.695704	-1.93486	0.0530076	0.183281
Pigv	58.8263	-0.668256	0.505935	-1.33333	0.182423	0.416883
Zfp46	27.9516	-0.668522	0.533164	-1.27755	0.201407	0.442461
Rapsn	39.3781	-0.668532	0.508344	-1.26143	0.207153	0.449524
Brd3	212.833	-0.668914	0.326596	-2.08714	0.0368754	0.143404
Vps54	169.464	-0.669789	0.330253	-2.03163	0.0421911	0.15689
Atg4b	134.962	-0.669883	0.492973	-1.35812	0.174427	0.406813
Glt8d1	110.063	-0.670232	0.418346	-1.59951	0.109708	0.303766
Itfg2	34.7745	-0.670722	0.491348	-1.33936	0.180453	0.414261
Nudt18	41.6679	-0.670869	0.641254	-0.887699	0.374703	0.62769
Svil	75.0893	-0.671399	0.416573	-1.65842	0.0972337	0.280363
Twf2	159.138	-0.671691	0.331158	-2.05768	0.039621	0.150621
Usp30	39.5176	-0.671697	0.542104	-1.45488	0.145702	0.365049
Vmn2r11	85.0506	-0.671761	0.276406	-2.4281	0.0151782	0.0753227
Adap1	214.381	-0.672029	0.340152	-1.94593	0.0516634	0.18015
Mbd3	190.099	-0.672523	0.313041	-2.13195	0.0330112	0.132778
Apip	107.026	-0.674012	0.362525	-1.82264	0.0683574	0.219394
Stim1	191.257	-0.674161	0.305416	-2.238	0.0252209	0.10946
Fbxl6	60.9664	-0.6744	0.485467	-1.54298	0.122836	0.327976
0610030E20Rik	51.7748	-0.674529	0.395286	-1.70255	0.0886518	0.263389
Setdb1	164.084	-0.674905	0.410031	-1.61195	0.106973	0.298256
Synj1	920.728	-0.674992	0.23203	-2.89947	0.00373789	0.025989
Ddx55	46.459	-0.675163	0.42447	-1.60492	0.108512	0.301584
Ifnar1	554.437	-0.67529	0.23538	-2.87417	0.00405092	0.0276077
Nudt16	64.5264	-0.675324	0.400732	-1.72021	0.0853946	0.256696
Ifitm1	67.5233	-0.675819	0.599899	-1.50369	0.132661	0.343806
Tnfrsf13b	88.9594	-0.676106	0.4558	-1.47737	0.139576	0.355482
Fchsd1	17.0857	-0.676971	0.642478	-1.1415	0.253662	0.506098
Mlh1	31.0692	-0.677679	0.616696	-1.45847	0.14471	0.363713
Ctnnbl1	89.3793	-0.677919	0.37793	-1.83452	0.0665763	0.215554
Pik3ap1	1620.08	-0.678027	0.208328	-3.2488	0.00115892	0.0103242
Lrrc57	23.3687	-0.678558	0.561056	-1.11147	0.266368	0.5197
Wdr83	56.8241	-0.678962	0.580748	-1.17623	0.239502	0.487498
Polr2i	183.681	-0.679648	0.272648	-2.50918	0.0121011	0.0637469
Zscan21	51.7029	-0.680683	0.521427	-1.34792	0.177683	0.410902
Gm49391	56.9906	-0.680769	0.752916	-1.62294	0.104602	0.294046
Cnot6l	249.666	-0.680818	0.392159	-1.74694	0.0806485	0.247091
Nipsnap2	76.2856	-0.681409	0.361182	-1.93124	0.0534535	0.184461
Hps3	168.405	-0.681417	0.342637	-2.00557	0.0449022	0.163706
Abca7	107.457	-0.681494	0.391317	-1.86788	0.0617784	0.204771
Rusf1	31.5241	-0.681576	0.614618	-1.1379	0.255163	0.506737
LTO1	83.8127	-0.681592	0.53137	-1.16546	0.243833	0.492677
Srsf3	761.779	-0.681772	0.2287	-2.98256	0.00285851	0.0209915
Lsm14b	36.8844	-0.681853	0.475376	-1.51224	0.130472	0.33993
Marco	4.85081	-0.681873	0.71167	-0.878931	0.379439	0.631481
Vgll4	77.5108	-0.682026	0.523415	-1.1774	0.239036	0.486986
Myl12b	622.849	-0.682247	0.257081	-2.67756	0.00741598	0.0435304
Mbd5	42.1841	-0.682378	0.50929	-1.3823	0.166881	0.395013
Hmgcs1	193.319	-0.682386	0.306157	-2.26329	0.0236177	0.104748
Mfsd4a	26.0488	-0.682595	0.658627	-0.474258	0.635316	0.81934
Zbtb41	28.0535	-0.68285	0.615713	-1.24043	0.214816	0.458282
Oxsr1	123.58	-0.682891	0.349024	-1.93726	0.0527136	0.182518
Dtd1	28.5064	-0.683072	0.664328	-1.02627	0.304765	0.562715
Ndufa10	354.088	-0.684042	0.28595	-2.41711	0.0156442	0.076771
Erlin2	120.397	-0.684331	0.454818	-1.55487	0.119977	0.322427
Myg1	61.9936	-0.685024	0.506936	-1.43633	0.150908	0.372401
Nubp1	159.988	-0.685479	0.354104	-1.94302	0.0520138	0.180822
Cpne3	429.356	-0.685598	0.227615	-3.01148	0.00259974	0.0195217
Pfkfb4	102.872	-0.685844	0.492196	-1.27972	0.200645	0.441437
Ppcs	41.4496	-0.68616	0.608186	-1.23245	0.217782	0.46201
Abtb2	49.0832	-0.686335	0.751945	0.319408	0.749417	0.883413
Cpped1	77.3605	-0.686348	0.502345	-1.41293	0.157677	0.382162
Nudcd1	31.4884	-0.686572	0.478002	-1.46289	0.143499	0.361371
Scaper	74.6649	-0.686839	0.471168	-1.4533	0.146141	0.36553
Cd101	15.7927	-0.687419	0.684776	-1.44116	0.14954	0.370263
Stx17	100.552	-0.687594	0.444705	-1.58552	0.112849	0.309062
Nod2	35.9325	-0.687816	0.614299	-0.93404	0.350283	0.604795
Cit	23.196	-0.688865	0.73991	-1.32681	0.184573	0.419401
Ift88	26.5516	-0.689069	0.662698	-0.94144	0.346479	0.601865
Heatr6	148.044	-0.689305	0.35788	-1.93826	0.052591	0.182277
Zfp90	71.7834	-0.689511	0.500024	-1.44759	0.147732	0.368141
Phc2	317.4	-0.689947	0.377799	-1.74327	0.0812868	0.248507
Rcl1	104.262	-0.690319	0.420415	-1.65267	0.0983975	0.282366
Sec22b	276.287	-0.69116	0.357436	-2.04965	0.0403989	0.1524
Cops4	219.986	-0.691346	0.284176	-2.42935	0.015126	0.075229
Pafah2	37.0395	-0.692255	0.656728	-1.09082	0.27535	0.528731
Rft1	45.5701	-0.692553	0.551335	-1.33027	0.18343	0.418448
Suox	13.5124	-0.69348	0.743572	-0.762898	0.445524	0.688834
Pstk	35.7683	-0.693513	0.631539	-1.46807	0.142084	0.359313
Phf14	154.28	-0.693604	0.424586	-1.61309	0.106724	0.297898
Zfp626	52.26	-0.693765	0.394923	-1.75406	0.0794198	0.244268
Pja1	43.1441	-0.693815	0.564066	-1.222	0.221709	0.467206
Slc25a1	222.178	-0.693967	0.317207	-2.20566	0.027408	0.116074
Rxra	52.1078	-0.69399	0.493836	-1.57146	0.116075	0.315139
Rbm6	250.19	-0.694097	0.336897	-2.05724	0.0396632	0.150726
Nfs1	78.6499	-0.69416	0.442252	-1.54936	0.121296	0.324871
Wdr11	128.958	-0.694191	0.394219	-1.79005	0.0734462	0.230566
Xdh	922.404	-0.694769	0.280997	-2.46998	0.013512	0.0690306
Dcps	47.5414	-0.695561	0.474872	-1.36283	0.172936	0.404373
Pigb	39.8434	-0.695865	0.552566	-1.34525	0.178543	0.411762
Pomgnt1	55.2869	-0.696128	0.495173	-1.45513	0.145634	0.365049
Creld1	58.5286	-0.696391	0.51285	-1.39096	0.164239	0.39118
Oaz2	49.0245	-0.696533	0.65459	-1.7979	0.0721931	0.227949
H2-T23	695.144	-0.697074	0.220333	-3.2178	0.00129179	0.0112271
Ttll5	22.8486	-0.697284	0.643746	-0.901426	0.367362	0.620661
Akap11	71.5012	-0.697697	0.552573	-1.32832	0.184072	0.418806
Slc29a1	104.476	-0.698063	0.421326	-1.74855	0.0803691	0.246527
Rfwd3	80.5524	-0.698402	0.3118	-2.26753	0.0233581	0.103864
Erap1	117.533	-0.698907	0.453415	-1.55235	0.120578	0.323388
Pycr3	64.9053	-0.699529	0.618053	-0.841266	0.400199	0.649202
Usp12	268.252	-0.699543	0.23205	-2.97136	0.0029648	0.0216336
Cpsf4	51.4488	-0.699802	0.487172	-1.46403	0.143186	0.361024
Cnn2	154.364	-0.700027	0.420184	-1.78008	0.0750623	0.233905
Tomm70a	297.301	-0.700875	0.255164	-2.71701	0.00658748	0.0398452
Nup93	112.26	-0.701155	0.397246	-1.81304	0.0698251	0.22272
Ankmy1	18.0115	-0.701346	0.705625	-0.819673	0.412402	0.659403
Tspan3	261.635	-0.701558	0.281149	-2.53248	0.011326	0.0607168
Ndst2	228.719	-0.701649	0.333506	-2.05686	0.0396993	0.150807
Coq3	25.5826	-0.701691	0.558787	-1.23488	0.216874	0.460935
Dync1i2	964.785	-0.702504	0.202045	-3.46939	0.000521637	0.00538966
Cab39l	151.856	-0.703008	0.364317	-1.94488	0.0517897	0.180408
Ppp2r5a	799.903	-0.703333	0.208641	-3.36121	0.00077603	0.00748833
Ifi203	1783.71	-0.703482	0.260906	-2.70281	0.00687553	0.0411536
Spn	49.7231	-0.703515	0.56214	-1.50547	0.132204	0.342967
Senp7	93.7242	-0.704498	0.36218	-1.99639	0.0458917	0.165675
Actb	30356	-0.704885	0.150772	-4.66249	3.124e-06	6.51622e-05
Babam2	195.676	-0.705122	0.3219	-2.18664	0.0287685	0.120452
Nubp2	193.747	-0.705137	0.290652	-2.4217	0.0154482	0.0760984
Cnpy2	288.003	-0.705354	0.285633	-2.41554	0.0157118	0.0770663
Casd1	68.418	-0.705612	0.488186	-1.46805	0.14209	0.359313
Kif21b	80.085	-0.705692	0.569633	-1.32969	0.183622	0.418466
Mier2	12.6712	-0.706254	0.740175	-1.06548	0.286657	0.542857
Dync1h1	1068.39	-0.70635	0.292125	-2.36922	0.0178255	0.0845421
Wdr6	26.5131	-0.706496	0.616914	-1.65575	0.0977733	0.281044
Gm18811	22.6839	-0.706538	0.719918	-0.738626	0.460134	0.70103
Bnip1	61.2403	-0.707171	0.417915	-1.69591	0.089903	0.265898
Mycbp2	622.638	-0.708693	0.253928	-2.74752	0.00600486	0.0371036
Pbx1	35.5428	-0.709356	0.564606	-0.958808	0.337656	0.594931
Phactr2	105.997	-0.709376	0.421254	-1.78097	0.074917	0.23355
Miga1	422.262	-0.709677	0.218968	-3.23534	0.00121499	0.0107037
Ccdc71	30.0762	-0.709705	0.535533	-1.33132	0.183085	0.41785
Dclre1a	52.734	-0.710196	0.551786	-0.956509	0.338815	0.595754
Nubpl	24.1178	-0.710212	0.584918	-1.32394	0.185524	0.420626
Iffo2	83.3047	-0.71027	0.496351	-1.59128	0.111546	0.30696
Akr1c13	83.8066	-0.710312	0.460105	-1.51896	0.128773	0.336689
Gna15	62.2567	-0.710678	0.558558	-1.09194	0.274861	0.528284
Zfp746	62.177	-0.710682	0.49511	-1.41794	0.156209	0.380033
D6Wsu163e	74.3915	-0.710939	0.468702	-1.53757	0.124154	0.329828
Slc5a6	21.8398	-0.711115	0.728937	-1.02711	0.304368	0.562384
Zfp1	23.2962	-0.711982	0.646128	-1.12216	0.261795	0.514276
Rftn1	290.318	-0.711998	0.280177	-2.57511	0.0100208	0.0551995
Accs	30.0057	-0.712752	0.600695	-1.14475	0.252311	0.504036
Noc4l	108.08	-0.71308	0.461027	-1.60816	0.107799	0.300169
Maged2	48.9945	-0.713119	0.615692	-1.06017	0.289066	0.544839
Chd8	264.613	-0.713657	0.318555	-2.21825	0.0265376	0.113223
Fez2	288.895	-0.713665	0.320376	-2.18749	0.0287067	0.120291
Ikbkg	142.804	-0.714046	0.365632	-1.93382	0.0531347	0.183484
Tars2	66.3386	-0.714094	0.539045	-1.28429	0.199042	0.439502
Mppe1	68.1194	-0.714927	0.557502	-1.21093	0.225923	0.471998
Pura	283.333	-0.716152	0.264685	-2.68859	0.00717545	0.042554
Sharpin	157.248	-0.716488	0.301127	-2.38257	0.0171922	0.0822946
Atl1	18.917	-0.71779	0.66919	-0.950937	0.341636	0.598574
Slc25a10	154.503	-0.717873	0.373431	-1.90323	0.0570106	0.193524
St3gal4	137.321	-0.718209	0.365326	-1.97191	0.0486203	0.172629
Ubxn8	93.1186	-0.71821	0.33582	-2.152	0.0313976	0.127932
Ctdspl2	86.0604	-0.718362	0.315658	-2.22567	0.026036	0.111869
Marcks	2931.9	-0.718387	0.146062	-4.92694	8.35273e-07	2.03401e-05
Lcmt1	90.7172	-0.718596	0.471116	-1.53566	0.124621	0.330181
Sh3bp4	46.5022	-0.718634	0.582685	-1.23473	0.216932	0.460964
Galm	63.8242	-0.718749	0.507773	-1.36089	0.17355	0.405316
Prkx	480.421	-0.719743	0.217556	-3.28938	0.00100408	0.00918782
D5Ertd579e	179.415	-0.719788	0.333512	-2.14994	0.0315598	0.12839
Loxl3	15.2935	-0.720381	0.724539	-1.47958	0.138984	0.354587
Dars2	21.515	-0.720778	0.703505	-1.88308	0.0596898	0.20005
Ppt2	212.709	-0.72091	0.259465	-2.77038	0.00559909	0.0352074
Pdf	20.4143	-0.721683	0.743589	-0.95169	0.341254	0.598311
Hnrnpr	239.205	-0.721817	0.352003	-2.0213	0.0432491	0.159576
Isca1	94.0205	-0.722093	0.373095	-1.92175	0.0546368	0.18723
Slc25a45	120.147	-0.722273	0.351632	-2.09267	0.036379	0.142386
Hspa13	118.498	-0.723735	0.368505	-1.97658	0.0480892	0.17151
Mical3	19.2407	-0.723826	0.725028	-0.568629	0.569608	0.775033
Enkd1	8.23368	-0.724597	0.732227	-1.32369	0.185606	0.420666
B3galnt1	41.2474	-0.725266	0.563561	-1.36279	0.17295	0.404373
Nudt2	67.8442	-0.72571	0.453933	-1.81763	0.0691205	0.221123
Nqo1	10.4519	-0.725866	0.741896	-1.8283	0.0675045	0.217407
Tlr13	470.569	-0.726032	0.335431	-2.17917	0.0293187	0.12226
Cybb	6382.23	-0.726246	0.142921	-5.07928	3.78861e-07	1.01278e-05
Or8c20	28.4198	-0.72625	0.422098	-1.76324	0.0778607	0.24083
Nfam1	548.272	-0.726829	0.283476	-2.55257	0.0106932	0.0582627
Eif4e3	135.821	-0.727174	0.442798	-1.68346	0.0922851	0.270157
Ehmt1	122.734	-0.72735	0.439522	-1.69215	0.0906182	0.2674
Tent4a	31.7219	-0.727377	0.580476	-1.34789	0.177693	0.410902
Ipo11	45.7595	-0.727438	0.445727	-1.64277	0.10043	0.285685
Sugp2	68.5975	-0.728	0.561514	-1.44765	0.147715	0.368141
Tbck	136.894	-0.728107	0.300153	-2.41376	0.0157887	0.0773333
Eif4ebp2	225.249	-0.728247	0.262077	-2.78306	0.00538487	0.0341994
Gm47147	22.1504	-0.728461	0.529947	-1.4754	0.140104	0.356298
Nlrc4	57.0016	-0.728751	0.357827	-2.02838	0.0425214	0.157699
Cwf19l2	195.397	-0.728768	0.259316	-2.8143	0.00488835	0.0318035
Smim30	328.682	-0.728776	0.216566	-3.36348	0.000769651	0.00745464
Phka1	29.4596	-0.729633	0.671998	-1.32115	0.186451	0.421525
Chrac1	388.471	-0.730193	0.293433	-2.51089	0.0120427	0.0635692
Cd1d1	19.5122	-0.730685	0.666246	-0.820339	0.412023	0.659392
Tmem134	292.381	-0.73079	0.265995	-2.76525	0.00568797	0.0356794
Tdrd3	30.8035	-0.730948	0.640544	-1.23859	0.215499	0.459527
Orai2	208.602	-0.731852	0.361835	-2.0226	0.043114	0.159379
Tbc1d9b	216.117	-0.732008	0.34737	-2.17876	0.0293498	0.12234
Rab5if	941.795	-0.73216	0.237361	-3.10195	0.00192249	0.0152573
Tsr2	30.4177	-0.732404	0.657333	-1.53735	0.124208	0.329848
Gpr137	53.8985	-0.732611	0.495559	-1.46543	0.142803	0.360298
Ccdc88b	208.483	-0.732642	0.399102	-1.81449	0.0696017	0.222282
Zfp710	297.922	-0.733084	0.268634	-2.71223	0.00668317	0.0403059
Washc3	216.389	-0.733254	0.349667	-2.12037	0.0339748	0.135755
Mars2	13.8447	-0.733285	0.741113	-1.34339	0.179147	0.412416
Armcx5	18.1934	-0.733788	0.666447	-0.936061	0.349242	0.604007
Coa3	431.931	-0.734328	0.224774	-3.28398	0.00102354	0.00931332
Ift172	57.9105	-0.734906	0.600886	-1.65117	0.098704	0.282981
Pex16	75.5882	-0.734996	0.476242	-1.59722	0.110218	0.304521
Usp50	74.242	-0.735193	0.403301	-1.82986	0.0672703	0.216992
Zfp36l1	607.472	-0.73555	0.264221	-2.7768	0.00548968	0.0346673
Dennd4b	243.337	-0.73585	0.25809	-2.83969	0.00451568	0.0298492
Slc22a21	9.76087	-0.735864	0.74862	-0.95769	0.338219	0.595622
Pigq	157.563	-0.73593	0.342079	-2.15121	0.0314595	0.128134
Cd59a	86.9595	-0.736134	0.384012	-2.01737	0.0436572	0.160598
Abitram	39.1608	-0.73744	0.559864	-1.39579	0.162779	0.389174
Lrch4	220.076	-0.737736	0.324706	-2.26431	0.0235548	0.104514
Lpcat1	138.681	-0.737822	0.341859	-2.16111	0.0306866	0.12584
Coro7	306.744	-0.73792	0.238359	-3.10952	0.0018739	0.0149868
Pdcd2	35.6938	-0.73896	0.523635	-1.47199	0.141024	0.357581
Plxdc1	59.6323	-0.741308	0.502822	-1.44869	0.147424	0.367963
Fes	418.674	-0.742185	0.241426	-3.04127	0.00235579	0.0181791
Ift122	14.203	-0.742348	0.597897	-1.2999	0.193636	0.431067
Snapin	172.869	-0.744776	0.275456	-2.73543	0.00622995	0.0382427
Sdc3	1093.99	-0.744904	0.203909	-3.64707	0.000265245	0.00301614
Anapc10	141.041	-0.745451	0.380474	-1.94228	0.052103	0.181011
Btf3l4	105.69	-0.74546	0.461424	-1.73025	0.0835861	0.252514
Inpp1	53.2495	-0.745484	0.596298	-1.32278	0.185907	0.421126
Smad6	22.9722	-0.745711	0.654298	-1.13403	0.256782	0.508788
Cep104	68.7918	-0.746654	0.539969	-1.54965	0.121227	0.324771
Kmt5c	62.2656	-0.746886	0.442776	-1.57953	0.114213	0.311658
Ift52	125.026	-0.747195	0.366206	-2.0584	0.0395513	0.150461
Or6c8	15.4307	-0.747202	0.525112	-1.52764	0.126602	0.33295
Kalrn	9.39145	-0.747383	0.721438	-1.20642	0.227655	0.473804
Kat6a	245.316	-0.747435	0.285986	-2.61435	0.0089397	0.0507156
Atxn7l1	170.36	-0.747582	0.284419	-2.65126	0.00801932	0.0464904
Pkib	127.993	-0.747852	0.36934	-2.08235	0.0373101	0.144659
Insl3	22.0318	-0.747857	0.588496	-1.40514	0.159978	0.385852
Zfand1	38.6771	-0.748058	0.566416	-0.928411	0.353194	0.607603
Serpinb9	35.2114	-0.748326	0.69201	-1.04468	0.296169	0.553175
Rimoc1	222.966	-0.748416	0.396189	-2.04071	0.0412798	0.154706
AI837181	220.02	-0.74927	0.317513	-2.33507	0.0195397	0.0903885
Foxn3	232.979	-0.749277	0.384741	-1.86203	0.062599	0.20696
2510002D24Rik	41.7956	-0.749555	0.641871	-1.39812	0.162077	0.388271
1110059E24Rik	89.0565	-0.750287	0.380796	-2.02347	0.0430247	0.159165
Tgfbrap1	94.3924	-0.750558	0.441108	-1.70758	0.0877143	0.261824
Mpi	39.8027	-0.750986	0.571232	-1.20215	0.229304	0.476112
Akap7	31.8713	-0.751134	0.487614	-1.59785	0.110076	0.304212
Scamp2	656.227	-0.751377	0.225185	-3.32485	0.000884663	0.00826619
Dennd2d	19.0762	-0.751656	0.698845	-2.22205	0.0262799	0.112589
Gle1	94.6558	-0.752173	0.503756	-1.52013	0.128478	0.336173
Gon4l	43.7481	-0.752817	0.513265	-1.44382	0.148789	0.369201
Dcakd	91.265	-0.752968	0.318397	-2.37339	0.0176256	0.0839797
Tmem81	24.3089	-0.753116	0.685739	-1.19546	0.231906	0.478407
Zcchc4	56.2124	-0.753336	0.456875	-1.70912	0.0874281	0.261197
Cd300lf	63.3951	-0.753352	0.543908	-1.71771	0.0858489	0.257597
Kif3b	212.381	-0.753711	0.302398	-2.50281	0.0123211	0.0645241
Rsl24d1	184.273	-0.753828	0.26524	-2.83447	0.00459021	0.030245
Irf1	1215.69	-0.754168	0.329308	-2.28802	0.0221364	0.0996763
Rpap2	45.5786	-0.754534	0.570889	-1.28142	0.200047	0.440684
Gm48269	170.428	-0.754892	0.261246	-2.86829	0.00412701	0.0280154
Zfp7	13.7849	-0.755698	0.649105	-1.23414	0.217149	0.46126
Hgh1	20.7997	-0.755769	0.64348	-1.15246	0.249131	0.49953
Cdkl5	30.5448	-0.756056	0.485272	-1.52412	0.127479	0.334405
Ndufaf4	75.0287	-0.756262	0.383502	-1.99186	0.0463868	0.166937
Mtarc2	356.615	-0.756954	0.224604	-3.36308	0.000770784	0.00745862
2310009B15Rik	77.9021	-0.756976	0.419824	-1.80232	0.0714957	0.226648
Rwdd1	342.816	-0.757129	0.237716	-3.18852	0.00143006	0.012073
Rwdd2b	16.9257	-0.757229	0.677841	-0.965578	0.334255	0.591827
Ube2v2	147.578	-0.757417	0.391852	-1.94972	0.0512095	0.17899
Ppip5k1	72.1951	-0.758682	0.480359	-1.61791	0.105681	0.296028
Slc12a7	140.11	-0.758817	0.336236	-2.24638	0.0246799	0.107974
Nol6	49.1742	-0.758982	0.534194	-1.43134	0.152334	0.37422
Unc119	71.7057	-0.759414	0.461256	-1.68274	0.092426	0.270416
Akt3	146.847	-0.759522	0.394087	-1.98246	0.0474281	0.16968
Dlat	81.641	-0.759591	0.446557	-1.68828	0.0913565	0.268657
Ankib1	172.663	-0.759768	0.402809	-1.77972	0.0751214	0.233905
Ap1g2	89.0666	-0.759822	0.442093	-1.67124	0.0946749	0.275125
Adck5	73.3304	-0.760036	0.43398	-1.8393	0.0658716	0.213943
Esf1	162.923	-0.760721	0.294942	-2.60089	0.00929815	0.0520908
Iho1	37.7949	-0.760865	0.502429	-1.57062	0.116271	0.315505
E2f5	26.1422	-0.76125	0.726303	-1.6863	0.0917387	0.269091
Tfcp2	51.729	-0.762794	0.42509	-1.77569	0.0757841	0.235613
Golm2	25.8584	-0.762886	0.421031	-1.84164	0.0655275	0.213416
Il4ra	950.776	-0.762956	0.237755	-3.17576	0.00149446	0.0124942
Zfp959	33.1133	-0.763501	0.661979	-1.37926	0.167815	0.396497
Slc9a7	39.2434	-0.763894	0.537228	-1.52573	0.127078	0.333693
Trrap	191.972	-0.764103	0.310902	-2.49091	0.0127417	0.0662428
Tmem107	10.8843	-0.764239	0.748343	-1.06781	0.285608	0.54178
Rps6kb2	21.1738	-0.764254	0.437442	-1.78509	0.0742461	0.23223
Ogt	528.602	-0.764446	0.254268	-3.03529	0.00240303	0.018406
Hat1	191.831	-0.764918	0.338045	-2.24519	0.0247562	0.108079
Mia2	278.273	-0.765042	0.343939	-2.19926	0.0278595	0.117552
Usp1	96.5192	-0.765388	0.462696	-1.74153	0.0815902	0.248648
Zfp41	20.6046	-0.765928	0.675582	-1.10391	0.269634	0.523107
Abhd17a	167.048	-0.766072	0.28422	-2.69423	0.00705509	0.0420576
Commd3	407.507	-0.766111	0.297331	-2.58683	0.0096864	0.0537363
Abcc5	241.031	-0.766418	0.285689	-2.68182	0.0073223	0.0431522
Cstf2t	128.812	-0.766457	0.329883	-2.35858	0.0183452	0.0863327
Rac2	1535.62	-0.766485	0.22209	-3.45535	0.000549577	0.00562377
Zfp97	21.8963	-0.766999	0.63581	-0.969865	0.332114	0.590086
Suv39h1	56.7481	-0.767257	0.594857	-1.28695	0.198113	0.438105
Fam3c	92.7649	-0.767911	0.480018	-1.63158	0.102767	0.289989
Adam10	401.4	-0.7681	0.274853	-2.80756	0.00499191	0.0323452
Gm47406	19.5974	-0.768476	0.64289	-1.23531	0.216717	0.460732
Aldh4a1	16.4873	-0.769246	0.699372	-1.13429	0.256674	0.508788
Lilra6	52.7828	-0.769685	0.511664	-1.53751	0.124169	0.329828
Pgm2l1	57.2059	-0.770148	0.489886	-1.55882	0.119038	0.320488
Bltp3a	107.858	-0.77025	0.523293	-1.60355	0.108814	0.30218
Zc3h4	77.3395	-0.770686	0.392266	-1.93427	0.05308	0.183356
Dus2	44.0479	-0.770893	0.45138	-1.69859	0.0893963	0.264854
Dock5	46.8586	-0.771193	0.600359	-1.37526	0.169051	0.398382
Susd6	547.159	-0.771748	0.229862	-3.36595	0.000762793	0.00741604
Sft2d3	37.1205	-0.771901	0.55988	-1.3437	0.179044	0.412274
Stoml1	78.6375	-0.772271	0.50772	-1.46659	0.142488	0.359793
Ro60	67.3713	-0.772519	0.391467	-2.01241	0.044177	0.162016
Tecpr2	35.3276	-0.772521	0.511022	-1.66915	0.0950872	0.276167
Rfc3	64.3914	-0.772876	0.517122	-1.53166	0.125605	0.331089
Ankrd66	10.9802	-0.773231	0.745561	-0.826339	0.408612	0.65613
Rpa1	64.063	-0.773377	0.469656	-1.6489	0.0991682	0.283711
Mtmr9	82.7311	-0.773435	0.404413	-1.93018	0.0535849	0.184589
Ttc5	92.7392	-0.773792	0.472225	-1.64155	0.100684	0.286001
Mtr	65.4768	-0.773976	0.460672	-1.70618	0.0879738	0.262224
Gm47933	39.8603	-0.774945	0.414416	-1.87622	0.0606252	0.202117
Zfp61	12.4028	-0.775291	0.746019	-1.17112	0.241549	0.489884
Acnat1	33.0444	-0.775442	0.430048	-1.7818	0.0747817	0.23341
Ticam2	78.842	-0.776011	0.438446	-1.74407	0.0811466	0.248175
Fcgr3	2639.68	-0.776233	0.199579	-3.89028	0.000100129	0.00129929
Hdac3	118.385	-0.776334	0.408152	-1.88304	0.0596953	0.20005
Gaa	262.832	-0.776836	0.288595	-2.69757	0.00698478	0.0417107
Tut4	180.236	-0.776888	0.371999	-2.09482	0.0361866	0.141857
Ophn1	159.967	-0.776999	0.387017	-2.0067	0.0447818	0.163501
Selenot	383.843	-0.777142	0.219292	-3.53904	0.000401587	0.00429882
Tmem168	160.809	-0.777321	0.348048	-2.23497	0.0254194	0.110136
Dnajc12	44.9798	-0.77788	0.424303	-1.97204	0.0486054	0.172629
Gm42669	122.414	-0.777946	0.427992	-1.87786	0.0604006	0.201628
Padi2	44.5103	-0.778396	0.483357	-1.57418	0.115445	0.313924
Dhdh	135.169	-0.778538	0.325096	-2.29436	0.0217695	0.0982818
Haus4	23.6033	-0.778911	0.710346	-1.53673	0.124358	0.329907
Acp3	20.0267	-0.780356	0.518087	-1.47876	0.139205	0.354974
Kif16b	76.5678	-0.780696	0.446869	-1.73205	0.0832653	0.251894
Shtn1	193.909	-0.780979	0.29865	-2.61399	0.00894926	0.0507212
Krcc1	309.201	-0.780997	0.219114	-3.5668	0.000361369	0.00391926
Washc4	359.341	-0.781266	0.342998	-2.23409	0.0254772	0.110248
Fggy	43.0728	-0.781537	0.550031	-1.42964	0.152822	0.374892
Hivep3	170.154	-0.782575	0.35815	-2.21298	0.0268993	0.114429
Rtl8a	21.8285	-0.782599	0.591671	-1.32441	0.185367	0.420455
Gramd1a	353.363	-0.782626	0.314769	-2.47981	0.0131452	0.0677107
Trp53bp1	47.5415	-0.78348	0.53385	-1.39906	0.161794	0.387862
Mrps26	145.058	-0.783545	0.33881	-2.31903	0.0203935	0.0935004
Larp1	324.016	-0.78399	0.267994	-2.8649	0.00417141	0.0282055
Arid4a	354.365	-0.784126	0.236699	-3.31844	0.000905215	0.00842013
Katnal1	16.684	-0.784312	0.659199	-1.22381	0.221024	0.466687
Cant1	192.554	-0.784313	0.346631	-2.27492	0.0229106	0.102537
Slc38a9	187.179	-0.784516	0.404584	-1.9934	0.0462177	0.166576
Plekhf2	298.656	-0.784742	0.307218	-2.48372	0.0130017	0.0672556
Rnf114	763.81	-0.784906	0.230296	-3.40095	0.000671533	0.0066605
Mmp8	86.9019	-0.785496	0.425557	-1.79956	0.0719303	0.227467
Cc2d1a	57.3838	-0.785586	0.49193	-1.61277	0.106795	0.298015
Ipo13	111.777	-0.785703	0.362532	-2.17632	0.029531	0.122998
Stx16	85.4324	-0.785771	0.532331	-1.64208	0.100574	0.28599
Vcpip1	420.558	-0.785921	0.261123	-2.99666	0.00272958	0.0202173
Cenpb	450.107	-0.786448	0.266129	-2.94501	0.00322943	0.0231555
Zfhx3	140.528	-0.786611	0.337723	-2.36819	0.0178756	0.0847018
Sod2	3560.58	-0.787271	0.291852	-2.71404	0.00664688	0.040134
Tma16	293.662	-0.787631	0.276363	-2.83449	0.00458993	0.030245
Apmap	81.5639	-0.787798	0.474319	-1.58172	0.113713	0.310769
Parp4	168.207	-0.789369	0.269158	-2.92574	0.00343643	0.0242855
Slc30a7	150.638	-0.789492	0.379623	-2.09088	0.0365387	0.142701
Gpr68	63.2521	-0.790906	0.637684	-1.1943	0.232361	0.478604
Sac3d1	47.8299	-0.791176	0.541301	-1.28508	0.198764	0.439104
Pole2	14.4806	-0.791196	0.635948	-1.52231	0.127931	0.33542
Itpa	87.8084	-0.791336	0.384734	-2.06443	0.0389765	0.14916
Tspo	2574.07	-0.791577	0.247526	-3.20947	0.00132982	0.0114802
Septin6	33.1197	-0.792193	0.565767	-1.39687	0.162453	0.388689
Lamtor1	816.599	-0.792228	0.213931	-3.72286	0.000196978	0.00232168
Fam118b	81.7291	-0.792603	0.45787	-1.86423	0.0622895	0.206134
Mpg	46.2846	-0.792985	0.641809	-1.48916	0.136445	0.349838
Evl	433.075	-0.793056	0.260086	-3.0226	0.00250613	0.0189623
Zfp488	32.7069	-0.793157	0.434055	-1.90985	0.0561526	0.191219
Serp1	888.306	-0.794094	0.199171	-3.99488	6.47275e-05	0.000905741
Coa5	562.182	-0.794377	0.195275	-4.06945	4.71244e-05	0.000691135
Mitf	402.742	-0.794702	0.246616	-3.19432	0.00140161	0.0119206
Zmat3	59.2527	-0.794776	0.529845	-1.54118	0.123273	0.328376
Tatdn1	186.731	-0.795257	0.294824	-2.67977	0.00736724	0.0433429
AA467197	125.71	-0.796101	0.639246	-1.20936	0.226524	0.472275
Ass1	21.6372	-0.796254	0.687274	-1.28776	0.197829	0.437666
Cherp	99.0606	-0.796884	0.42112	-1.8575	0.0632404	0.208413
Rpl10a-ps4	8.40329	-0.79692	0.714676	-0.788999	0.430112	0.675629
Lyrm2	135.593	-0.796982	0.345211	-2.31846	0.0204242	0.0935579
Ttbk2	43.2279	-0.797033	0.485729	-1.56134	0.118445	0.3193
Stk38l	61.491	-0.797065	0.506209	-1.6582	0.0972769	0.280363
Cyp4f13	63.7433	-0.797367	0.422569	-1.87622	0.0606247	0.202117
Trim56	272.447	-0.797517	0.285291	-2.80733	0.00499542	0.0323452
Acvrl1	44.2904	-0.797583	0.566771	-1.49104	0.135952	0.348834
Cnbd2	242.643	-0.797688	0.233144	-3.43366	0.000595482	0.00602779
Tomm5	326.133	-0.798499	0.264445	-3.05391	0.00225878	0.0175221
Poglut1	145.893	-0.798578	0.334543	-2.42087	0.0154835	0.0761995
Slc25a16	47.1672	-0.799267	0.657929	-1.62249	0.104699	0.294075
Ttll12	65.5545	-0.7994	0.527083	-1.73309	0.0830791	0.251478
Ints10	44.8117	-0.799806	0.545035	-1.67765	0.0934154	0.272539
Nrp1	722.383	-0.79988	0.229171	-3.47223	0.000516145	0.0053506
Coro2a	263.189	-0.799912	0.246562	-3.23297	0.00122512	0.0107743
Psmg2	63.7537	-0.800164	0.388977	-2.02721	0.0426409	0.157972
Rpe	80.1665	-0.800252	0.501257	-1.61868	0.105517	0.295888
Ifngr1	572.257	-0.800733	0.252566	-3.15872	0.00158464	0.013037
Itsn1	293.643	-0.800917	0.385283	-2.16815	0.0301474	0.124809
Aldh6a1	23.4062	-0.801519	0.570034	-1.44865	0.147435	0.367963
Sema4a	147.389	-0.802024	0.363033	-2.24536	0.0247448	0.108079
Lrp10	428.995	-0.80226	0.197157	-4.07022	4.69697e-05	0.000689847
Dmap1	74.8744	-0.803128	0.397323	-2.02646	0.0427178	0.1582
Hspb6	20.7556	-0.803217	0.713915	-1.44422	0.148677	0.369181
Golga1	85.0864	-0.803891	0.515075	-1.8038	0.071262	0.226394
Wdr4	35.6363	-0.803938	0.535178	-1.59487	0.11074	0.305476
Fam217b	24.6068	-0.804298	0.556916	-1.42445	0.154317	0.377297
Gpaa1	138.223	-0.804469	0.416203	-1.98033	0.0476668	0.170298
Cysltr1	168.096	-0.805187	0.44211	-1.96401	0.0495295	0.175016
Map3k12	33.4017	-0.806489	0.507347	-1.68691	0.091621	0.269059
Ssbp1	159.842	-0.806558	0.282428	-2.89522	0.0037889	0.0263244
Vhl	171.919	-0.807172	0.293126	-2.75115	0.00593865	0.0368282
6430548M08Rik	60.2269	-0.807262	0.592112	-1.41665	0.156585	0.380588
Acp2	781.792	-0.807386	0.214608	-3.7743	0.000160455	0.0019422
Kifap3	103.801	-0.808031	0.368249	-2.19976	0.0278236	0.117496
Zfp825	41.9899	-0.808071	0.523094	-1.62323	0.10454	0.294027
Chst14	47.9309	-0.808951	0.570714	-1.54531	0.122271	0.32689
Stoml2	89.4762	-0.809161	0.384433	-2.09084	0.0365425	0.142701
Mxd1	229.149	-0.809471	0.448121	-1.81999	0.0687611	0.220142
Mfsd3	44.4394	-0.809841	0.572457	-1.33576	0.181629	0.415663
Vrk1	81.1295	-0.810053	0.419648	-1.96132	0.0498416	0.175804
D2hgdh	38.3463	-0.810125	0.644194	-1.35138	0.176573	0.409874
Psmg1	30.7973	-0.81057	0.575996	-1.44264	0.149122	0.36976
Tmem50b	327.114	-0.811006	0.285903	-2.85691	0.00427793	0.0287376
Lrrc8b	49.853	-0.811413	0.449829	-1.76385	0.0777574	0.240661
Stx2	200.682	-0.811923	0.338212	-2.42799	0.0151826	0.0753227
Atg10	45.9533	-0.812218	0.543615	-1.50159	0.133202	0.344491
Tacc3	39.1764	-0.812253	0.519213	-1.59544	0.110613	0.305206
Htra2	178.397	-0.812559	0.342547	-2.35609	0.0184687	0.0867163
Cd72	1236.09	-0.812824	0.231123	-3.50653	0.000453995	0.00477342
Ccnq	110.769	-0.813386	0.377499	-2.1692	0.0300674	0.124527
Apobr	191.725	-0.813577	0.309082	-2.62505	0.0086637	0.0494761
Zfp949	47.5158	-0.813594	0.501644	-1.6741	0.0941106	0.273793
Rmnd1	53.9656	-0.815394	0.504698	-1.61911	0.105423	0.295706
Thap11	98.7185	-0.815419	0.406488	-2.08425	0.0371379	0.144262
Srsf1	91.9278	-0.815906	0.35266	-2.33207	0.0196971	0.0909537
Nlrp1b	60.5442	-0.81603	0.518853	-1.43299	0.151862	0.373636
Srek1ip1	209.558	-0.81615	0.283208	-2.88583	0.00390384	0.0268893
Dnajc10	171.817	-0.816209	0.327591	-2.48598	0.0129194	0.0669304
Josd2	139.518	-0.816765	0.355213	-2.33861	0.0193555	0.0897942
Stx12	316.842	-0.816921	0.221176	-3.69158	0.000222864	0.00259421
Cd200r1	235.118	-0.817158	0.307454	-2.59907	0.00934777	0.0522837
Neurl3	718.983	-0.818082	0.223236	-3.67052	0.000242059	0.00278624
Lyrm9	75.6554	-0.818223	0.728276	-1.2248	0.22065	0.466274
Jkamp	193.423	-0.818616	0.299356	-2.73444	0.00624874	0.0382569
Armc8	132.235	-0.818762	0.366224	-2.25177	0.0243369	0.107018
Cd46	13.6226	-0.818765	0.667258	-1.68752	0.0915042	0.268987
Inpp5k	302.952	-0.820449	0.242957	-3.373	0.000743534	0.007263
Gtf2h2	37.8187	-0.820511	0.521813	-1.68042	0.0928761	0.271349
Slc25a12	151.66	-0.821202	0.416347	-1.94349	0.0519569	0.180686
Fhl3	124.051	-0.822134	0.370234	-2.25684	0.0240181	0.106096
Ccdc171	17.1041	-0.822171	0.596505	-1.40027	0.161431	0.387623
Galnt10	60.8486	-0.82275	0.560895	-1.49214	0.135662	0.348523
Gpr18	18.2132	-0.823716	0.751859	-2.25483	0.024144	0.106477
Susd3	427.47	-0.823729	0.375999	-2.10779	0.0350493	0.139186
Stat5b	85.5015	-0.825586	0.352316	-2.35237	0.0186543	0.0873098
Npepl1	112.101	-0.825778	0.32258	-2.59946	0.00933703	0.052252
Igip	19.8141	-0.826446	0.691787	-1.43839	0.150322	0.371347
Gab3	28.0277	-0.826555	0.572727	-1.52936	0.126176	0.332347
Traf3ip1	10.9222	-0.826889	0.726889	-1.32732	0.184401	0.419278
Zfp961	24.6566	-0.827291	0.516443	-1.58995	0.111846	0.307472
Limd2	368.565	-0.828103	0.313351	-2.65708	0.00788214	0.0459792
C1ra	28.701	-0.828202	0.610967	-1.66579	0.0957562	0.277676
Fbrsl1	119.897	-0.828238	0.416153	-2.06394	0.039023	0.149227
Ptpn6	1102.42	-0.828643	0.233922	-3.51548	0.000438954	0.00462942
Gm38431	36.935	-0.828833	0.651461	-1.33347	0.182378	0.416883
Vars1	63.7764	-0.828995	0.522785	-1.59829	0.109979	0.304025
Nono	568.424	-0.829367	0.17808	-4.64587	3.38649e-06	6.9931e-05
Vasp	461.177	-0.829717	0.274623	-3.03673	0.00239156	0.018359
Fgd4	317.873	-0.83019	0.317897	-2.52898	0.0114394	0.0610395
Setd1b	178.966	-0.830197	0.286507	-2.91073	0.00360588	0.025207
Psme1	1369.33	-0.830274	0.206537	-4.00732	6.14129e-05	0.000866241
Sesn3	25.7214	-0.830433	0.506502	-1.65778	0.0973616	0.280363
Taf11	105.016	-0.830632	0.440686	-1.90083	0.0573243	0.194219
Slc31a2	525.971	-0.831127	0.338922	-2.46854	0.0135666	0.0692071
Ppp3ca	512.234	-0.831187	0.244044	-3.40686	0.000657149	0.00654843
Xlr3b	14.1756	-0.831205	0.711773	-2.04187	0.0411648	0.154331
Enox2	104.108	-0.831318	0.389224	-2.12169	0.0338635	0.13552
Mdp1	128.604	-0.831797	0.364452	-2.3164	0.0205363	0.0939881
Cep85	1435.23	-0.831989	0.201538	-4.13209	3.59485e-05	0.000543438
Shld1	88.4207	-0.832009	0.395692	-2.05348	0.0400259	0.151582
Egln1	140.076	-0.832294	0.339826	-2.44575	0.014455	0.0728675
Rab3il1	367.368	-0.832775	0.280429	-2.92285	0.00346846	0.0244116
Polg2	38.7978	-0.832976	0.509698	-1.65789	0.0973406	0.280363
Wars1	159.527	-0.833021	0.325254	-2.54726	0.0108572	0.058969
Hacd3	115.528	-0.833087	0.335672	-2.47173	0.013446	0.0687956
M1ap	37.174	-0.833097	0.642045	-1.48273	0.138146	0.352928
Farsb	118.605	-0.834385	0.395577	-2.09248	0.0363959	0.142398
Dnajc25	65.6728	-0.834449	0.565178	-1.4973	0.134314	0.345921
Cd200r4	144.858	-0.834737	0.400384	-1.97965	0.0477428	0.17051
Anapc15	233.889	-0.83518	0.281061	-2.96581	0.00301889	0.021889
Stard3	343.79	-0.835328	0.333648	-2.49068	0.01275	0.0662523
Zc2hc1a	40.4965	-0.835776	0.524567	-1.63236	0.102603	0.289684
Cept1	386.97	-0.835887	0.246334	-3.37625	0.000734823	0.00719833
Ap3m2	93.8435	-0.836119	0.526653	-1.56908	0.11663	0.316147
Dhx37	50.9394	-0.836916	0.622917	-1.53881	0.123851	0.329322
Zfp945	68.3902	-0.837165	0.545275	-1.50953	0.131162	0.341002
Cep19	20.3323	-0.837686	0.685721	-1.29751	0.194454	0.432144
Tmem260	59.8406	-0.837691	0.403063	-2.04232	0.0411195	0.154254
Mrps16	153.667	-0.837954	0.325539	-2.56092	0.0104396	0.0569861
Ctso	142.004	-0.83816	0.403893	-2.13756	0.0325521	0.131296
Madd	307.531	-0.839067	0.330774	-2.59848	0.00936373	0.0523163
Apoo	43.6985	-0.839676	0.593104	-1.5095	0.131172	0.341002
Rrm1	89.8315	-0.842234	0.46505	-1.80303	0.0713842	0.226409
Mrpl22	98.7037	-0.842278	0.388539	-2.24209	0.0249554	0.108811
Ipmk	127.433	-0.842296	0.397199	-2.07784	0.0377245	0.145718
Uevld	24.3624	-0.842587	0.53065	-1.61558	0.106185	0.297117
Acat2	42.2748	-0.842947	0.555576	-1.56557	0.117449	0.317533
Gsdmd	407.231	-0.842952	0.254499	-3.30787	0.000940077	0.0086974
Saa3	5302.62	-0.843079	0.281203	-3.01048	0.00260833	0.0195577
Thoc3	111.878	-0.843109	0.330581	-2.54704	0.0108641	0.0589759
Arl5a	345.783	-0.843295	0.270998	-3.08714	0.00202091	0.0158676
Pias3	36.2706	-0.843349	0.521996	-1.65204	0.0985268	0.282659
Nfix	44.5542	-0.843989	0.525126	-1.56523	0.11753	0.317669
Paip1	98.047	-0.844804	0.416836	-2.14922	0.0316168	0.128485
Tvp23b	32.6778	-0.84513	0.546163	-1.59954	0.109701	0.303766
Pygo2	125.909	-0.845871	0.395022	-2.10984	0.0348722	0.138793
Rnpep	587.866	-0.846043	0.194053	-4.3528	1.34411e-05	0.000230915
Slc30a5	142.676	-0.846046	0.407661	-2.06729	0.0387072	0.148569
P2rx4	1002.89	-0.846065	0.162692	-5.19801	2.01438e-07	5.77735e-06
Fam20b	189.599	-0.846806	0.254937	-3.3453	0.000821932	0.00778957
Arhgef2	289.855	-0.846905	0.312555	-2.70637	0.00680224	0.0408332
Pithd1	90.7899	-0.847705	0.387367	-2.24056	0.0250549	0.109015
9430015G10Rik	17.1799	-0.847932	0.591417	-1.5992	0.109775	0.303787
Itpr1	116.56	-0.848174	0.463629	-1.68546	0.0918992	0.269409
Tubgcp3	84.1059	-0.848367	0.405141	-2.10201	0.0355524	0.140482
Zw10	42.5609	-0.848375	0.491718	-1.74598	0.0808151	0.247381
Bace1	120.339	-0.849078	0.393792	-2.17019	0.0299923	0.124316
Pbx2	75.2712	-0.849644	0.399825	-2.06667	0.0387654	0.148737
Kctd21	32.9169	-0.849825	0.634615	-1.40817	0.159082	0.384485
Ccng1	223.08	-0.851261	0.244917	-3.47366	0.000513412	0.00533192
Pank2	158.854	-0.851309	0.326094	-2.58651	0.00969539	0.0537363
Zfp472	33.7078	-0.851424	0.592636	-1.4366	0.15083	0.372358
Arfip2	44.813	-0.852052	0.592486	-1.505	0.132323	0.343104
Bola1	114.388	-0.852111	0.372022	-2.42765	0.0151971	0.0753246
Mast4	139.302	-0.852489	0.344749	-2.50158	0.0123642	0.0647036
C1rl	7.00118	-0.852651	0.706561	-1.16615	0.243553	0.492331
Tfg	230.576	-0.852692	0.294704	-2.88338	0.00393437	0.0270188
Naprt	19.257	-0.853124	0.698157	-1.25743	0.208599	0.45096
Jak2	527.14	-0.853215	0.291719	-2.87531	0.00403635	0.0275266
Napb	22.2278	-0.85345	0.584818	-1.27868	0.20101	0.441863
Gstm4	26.2877	-0.853633	0.728703	-0.782158	0.434122	0.67924
Nkiras1	46.0021	-0.853788	0.430611	-1.96245	0.04971	0.175565
Atp6v0a2	144.971	-0.854475	0.322235	-2.64076	0.00827207	0.0476347
Ik	56.3966	-0.855223	0.711822	-1.072	0.283722	0.539787
Zfp938	18.351	-0.855786	0.630187	-1.48775	0.136818	0.350531
Casp9	79.6635	-0.855847	0.42551	-2.04946	0.0404175	0.152415
Exosc4	159.545	-0.856407	0.454985	-1.9921	0.0463598	0.166899
Spats1	25.6646	-0.856586	0.66943	-1.2669	0.205191	0.447622
Thoc5	86.5463	-0.858155	0.437944	-1.93007	0.0535978	0.184589
Gm4707	13.1631	-0.859023	0.749996	-1.1126	0.265879	0.518941
Htra1	25.8872	-0.860311	0.716105	-1.28628	0.198346	0.438435
E2f6	36.545	-0.86119	0.564089	-1.7002	0.0890937	0.264261
Bcat2	129.44	-0.861764	0.312093	-2.74785	0.00599866	0.0371036
Kbtbd7	23.9931	-0.861811	0.590332	-1.40278	0.160681	0.386686
Bccip	101.139	-0.861945	0.372932	-2.35294	0.0186255	0.0872147
Rab3d	84.9209	-0.862023	0.438882	-2.06504	0.0389196	0.149108
Mlst8	31.5769	-0.862289	0.564226	-1.57999	0.114109	0.311603
Tmem171	219.128	-0.862415	0.415044	-2.1761	0.0295479	0.122998
Galnt11	62.0232	-0.862529	0.458811	-1.88071	0.0600111	0.200794
Brms1	175.197	-0.86338	0.356177	-2.47281	0.0134054	0.0687236
Alkbh7	98.8681	-0.86388	0.475062	-1.8911	0.0586111	0.197506
Tmem104	98.0911	-0.863931	0.411697	-2.10223	0.0355329	0.140482
Ppp1r9b	199.433	-0.864505	0.29099	-2.97765	0.0029047	0.0212854
Zfyve19	49.1337	-0.864536	0.496474	-1.88879	0.0589204	0.198161
Mtres1	78.0562	-0.86467	0.364358	-2.35673	0.0184367	0.0866449
Il16	46.7712	-0.864674	0.621297	-1.44918	0.147286	0.36786
Kif13a	57.3637	-0.864753	0.505915	-1.66317	0.0962786	0.278577
Dcp2	342.129	-0.86477	0.406005	-2.24596	0.0247068	0.108046
Tbc1d1	246.2	-0.86501	0.390018	-2.20253	0.0276278	0.116909
Dgcr6	37.2996	-0.86543	0.485741	-1.76736	0.0771685	0.239269
Gpn1	99.4623	-0.865509	0.357707	-2.40518	0.0161646	0.0789869
Taok3	678.92	-0.865592	0.245137	-3.49053	0.00048206	0.00503484
Abhd18	47.3102	-0.866011	0.521067	-1.83519	0.066478	0.215438
Strip1	147.273	-0.866433	0.30622	-2.85951	0.00424298	0.0285585
Rcsd1	126.01	-0.866939	0.419345	-2.08065	0.0374663	0.145101
Dpy30	165.709	-0.86723	0.285301	-3.04278	0.00234406	0.0181156
Dennd1b	246.801	-0.86725	0.326749	-2.68883	0.00717035	0.0425482
Stard5	139.444	-0.867337	0.356976	-2.49218	0.0126963	0.0660894
Msl3l2	12.7695	-0.86757	0.752918	-1.54716	0.121825	0.325916
Akna	132.088	-0.867704	0.354327	-2.41821	0.0155971	0.0766127
Rcbtb1	94.0078	-0.867815	0.408289	-2.12799	0.0333382	0.133832
Wdr47	29.9146	-0.868557	0.594956	-1.54788	0.121652	0.325656
Snx19	72.7998	-0.868873	0.499442	-1.85699	0.0633119	0.208582
Anapc1	222.693	-0.869043	0.350685	-2.47349	0.0133799	0.0686959
Dctn5	262.377	-0.869232	0.316519	-2.75807	0.00581446	0.0362668
Birc5	155.597	-0.869362	0.728854	-1.20081	0.229825	0.476112
Sell	31.7285	-0.869638	0.72736	-1.50973	0.131113	0.341002
Eef1akmt4	112.194	-0.869901	0.530208	-1.83334	0.0667527	0.215922
Cd302	530.097	-0.870035	0.224207	-3.90433	9.44882e-05	0.00123649
Trim59	47.9229	-0.870055	0.620791	-1.68939	0.0911441	0.268338
Cdc25a	42.5492	-0.87028	0.586924	-1.41719	0.156429	0.380298
Tlk2	260.075	-0.870485	0.284979	-3.0176	0.00254784	0.0192158
Ubl7	115.768	-0.870582	0.393361	-2.35174	0.0186859	0.087415
Agpat1	95.6813	-0.870748	0.366984	-2.39605	0.0165729	0.0803056
Sh2b1	83.6355	-0.87098	0.417805	-2.12069	0.0339481	0.1357
Zscan26	52.5054	-0.871111	0.447943	-1.98962	0.0466331	0.167493
Nek4	42.4344	-0.871147	0.489315	-1.83058	0.0671632	0.216946
Ctla2b	233.956	-0.871476	0.464391	-2.0275	0.0426118	0.157953
Rsph3b	90.6937	-0.871664	0.361468	-2.41942	0.0155451	0.0764299
Phip	532.616	-0.871665	0.234675	-3.70051	0.000215165	0.00251595
Llgl1	114.149	-0.871823	0.402519	-2.21215	0.026956	0.114582
Galnt2	56.7603	-0.872937	0.384081	-2.2888	0.0220913	0.0995167
Cinp	72.433	-0.873202	0.45551	-2.16663	0.0302627	0.125135
Ylpm1	158.516	-0.873209	0.408332	-2.14886	0.0316452	0.128485
Cdyl2	42.8072	-0.873308	0.584902	-1.49364	0.135271	0.347949
Ccdc66	36.3538	-0.873341	0.599446	-1.40785	0.159176	0.384623
Cd300e	6.14449	-0.87431	0.753519	-1.19104	0.233639	0.48016
Rnf113a1	5.36801	-0.874632	0.733464	-0.963467	0.335313	0.592624
Asf1b	35.2886	-0.874665	0.681189	-1.69076	0.0908824	0.267874
Ncapd3	37.4359	-0.874788	0.617175	-1.53258	0.12538	0.331089
Fbxo8	41.7539	-0.874958	0.483755	-1.87592	0.0606668	0.202125
Slc25a15	15.6407	-0.875064	0.729804	-0.716861	0.47346	0.710637
Zbtb45	83.4244	-0.875362	0.379733	-2.29592	0.0216803	0.0980622
Serpinb1b	3.33569	-0.875737	0.691735	-0.831309	0.405799	0.653749
1110059G10Rik	171.59	-0.875769	0.288397	-3.02261	0.00250608	0.0189623
Tmtc3	69.9789	-0.877156	0.540491	-1.57908	0.114318	0.311845
Olfml3	13.1324	-0.877246	0.692905	-1.26452	0.206042	0.44872
Gm4631	105.271	-0.877271	0.43827	-1.90158	0.0572256	0.194061
Tbc1d14	154.281	-0.87737	0.299506	-2.94393	0.0032407	0.0232085
Slc25a13	78.2886	-0.877473	0.505951	-1.68511	0.0919671	0.269532
Ttc9c	146.935	-0.877553	0.383055	-2.33967	0.0193009	0.0896049
Rassf5	104.196	-0.878046	0.390178	-2.22064	0.0263755	0.112905
Sirpb1b	68.522	-0.879409	0.526698	-1.9855	0.0470893	0.168701
Chchd5	98.0249	-0.879544	0.447347	-2.07838	0.0376743	0.145643
C1d	208.799	-0.879735	0.318768	-2.75358	0.00589482	0.0366872
Mcrs1	137.69	-0.880044	0.38529	-2.29531	0.0217156	0.0981164
Cyld	287.677	-0.880368	0.278807	-3.1774	0.00148604	0.0124487
6030458C11Rik	63.9113	-0.883746	0.43624	-2.01192	0.044228	0.162073
Qng1	244.147	-0.884247	0.369709	-2.47042	0.0134953	0.0689798
Slirp	505.847	-0.884329	0.206952	-4.27513	1.91023e-05	0.000312621
Fabp7	40.7358	-0.884515	0.67252	-1.95742	0.0502986	0.177052
Snrnp48	119.226	-0.885232	0.361756	-2.44005	0.0146851	0.073675
Anp32a	232.324	-0.885243	0.411455	-2.05517	0.039863	0.151151
Cetn2	104.501	-0.885453	0.345847	-2.60123	0.00928912	0.0520908
Atpsckmt	66.3641	-0.885557	0.462895	-1.92609	0.0540933	0.185685
Yju2	47.5889	-0.886373	0.50087	-1.73462	0.0828072	0.250949
Asf1a	35.0708	-0.887291	0.527106	-1.7234	0.0848168	0.255465
Cul7	38.4022	-0.887931	0.609212	-1.55455	0.120054	0.32247
Nudt22	27.1777	-0.888318	0.661475	-1.79109	0.0732781	0.230304
Ints9	134.923	-0.888679	0.339171	-2.70649	0.00679995	0.0408332
Ssc4d	15.804	-0.889163	0.726997	-1.05359	0.292069	0.548293
Bfar	341.425	-0.889544	0.340598	-2.57322	0.0100756	0.0554238
Cd74	2408.52	-0.890699	0.311832	-2.86578	0.00415985	0.0281458
Tmem86a	148.696	-0.891032	0.350836	-2.44538	0.0144699	0.0728789
Ahi1	18.4316	-0.892404	0.683746	-1.31396	0.188859	0.424923
Ankmy2	30.5236	-0.892517	0.60129	-1.56195	0.118299	0.319185
Sap130	35.393	-0.893416	0.62563	-1.11641	0.264247	0.51732
F830016B08Rik	29.8001	-0.893563	0.545433	-1.80945	0.0703805	0.224283
Vamp1	30.6264	-0.894244	0.615136	-1.74177	0.081549	0.248606
Msr1	1033.21	-0.894429	0.29568	-3.00858	0.00262469	0.0196381
Cfap410	77.0402	-0.895388	0.526279	-2.05113	0.0402547	0.15219
Als2cl	13.7216	-0.895836	0.670717	-1.25744	0.208593	0.45096
Atg16l1	116.321	-0.896411	0.421759	-2.1477	0.0317377	0.128658
Zdhhc24	28.0805	-0.897108	0.582004	-2.00385	0.0450866	0.164146
Elmod3	29.1599	-0.897116	0.536177	-1.67484	0.0939663	0.273453
Spic	11.7434	-0.897225	0.729025	-1.77708	0.0755551	0.235184
Nek9	316.162	-0.899197	0.274352	-3.28616	0.00101564	0.00925549
Zfp182	27.6438	-0.900548	0.570851	-1.62235	0.104728	0.294075
Pcyt2	137.018	-0.900699	0.38962	-2.27887	0.022675	0.101658
Lcn2	76.7191	-0.901383	0.753621	-2.5903	0.00958917	0.0532875
Slc7a7	94.249	-0.901663	0.478924	-1.8856	0.0593486	0.199406
Crybg1	364.226	-0.901906	0.278834	-3.1894	0.00142568	0.0120715
Wdfy4	148.959	-0.902081	0.410129	-2.24857	0.0245396	0.107628
Parp3	156.652	-0.902374	0.449658	-1.88005	0.0601016	0.20102
Rpap1	86.5114	-0.902588	0.550805	-1.6577	0.0973778	0.280363
Rdh14	58.7633	-0.902769	0.452591	-2.01803	0.0435881	0.160559
Skic8	237.527	-0.903752	0.246233	-3.68043	0.000232843	0.00269217
Macroh2a1	590.964	-0.903775	0.225797	-3.988	6.66336e-05	0.000925964
Gm43498	22.2139	-0.904742	0.421997	-2.14502	0.0319509	0.12937
Usf1	163.905	-0.905621	0.385638	-2.29055	0.0219895	0.0991448
Nadk	602.34	-0.90754	0.242632	-3.74692	0.00017902	0.00212948
Katnip	63.5301	-0.907923	0.534707	-1.68676	0.0916492	0.269059
St3gal5	227.567	-0.909211	0.332555	-2.75269	0.0059107	0.0367417
Slc43a2	1462.18	-0.909581	0.19179	-4.74221	2.11404e-06	4.61469e-05
Clec2d	66.4002	-0.909692	0.415932	-2.21568	0.0267133	0.113785
Mad2l2	67.3998	-0.909711	0.541361	-1.71932	0.0855565	0.256943
Prpf31	172.583	-0.911177	0.263308	-3.45906	0.000542068	0.00555243
Dynlt1a	108.347	-0.913406	0.382927	-2.4812	0.0130942	0.067589
Aida	406.999	-0.913646	0.321051	-2.785	0.00535271	0.0341152
Nme4	68.2749	-0.914563	0.490568	-1.96237	0.0497193	0.175565
Fam149b	60.3475	-0.91537	0.487885	-1.96865	0.0489928	0.173593
Ddx11	9.92077	-0.915478	0.730761	-1.61498	0.106315	0.297251
Sppl2a	644.07	-0.915595	0.213831	-4.29322	1.76103e-05	0.000291388
Pnkd	173.392	-0.915923	0.329386	-2.80481	0.00503462	0.0325501
Zfp329	95.7794	-0.91616	0.548908	-1.76269	0.0779534	0.240907
Gda	305.791	-0.916348	0.353381	-2.68368	0.00728165	0.0429617
Cpox	60.3158	-0.91649	0.490301	-1.85308	0.0638713	0.209889
Axl	140.824	-0.916797	0.487751	-1.83123	0.0670662	0.2168
Zdhhc16	76.3384	-0.917292	0.557784	-1.53311	0.125249	0.331089
Prorp	22.6511	-0.917669	0.661542	-1.63547	0.10195	0.288527
Stard3nl	372.479	-0.917859	0.303841	-3.02236	0.00250813	0.0189623
Ebi3	491.448	-0.91805	0.239577	-3.8745	0.000106843	0.00137208
Il4i1	37.9623	-0.919193	0.702511	-1.30194	0.192936	0.430251
Rfx5	55.0773	-0.920256	0.400868	-2.28246	0.0224621	0.100871
Smim19	59.9348	-0.920521	0.456334	-1.9992	0.0455871	0.165211
Ppp1r7	162.439	-0.920958	0.5091	-1.9412	0.0522345	0.181285
Gpd1l	79.9734	-0.921155	0.387664	-2.32281	0.0201896	0.0927304
Pms2	33.6609	-0.921924	0.713674	-2.05325	0.0400488	0.151582
Mnat1	116.172	-0.922112	0.346542	-2.6799	0.00736444	0.0433429
Rtn1	16.7867	-0.922558	0.751773	-0.453752	0.650007	0.829685
Cpne1	53.5045	-0.923054	0.465516	-2.08013	0.0375137	0.145176
Nipa1	12.5595	-0.924542	0.670773	-1.42656	0.153706	0.376249
Lyn	579.836	-0.924549	0.245087	-3.76104	0.000169208	0.00203622
Wipi1	32.2801	-0.92512	0.464281	-1.98826	0.0467828	0.167907
Capn10	21.8606	-0.925318	0.661616	-1.49787	0.134166	0.345815
Tgs1	407.164	-0.925382	0.280922	-3.28838	0.00100767	0.00920724
Ctif	11.0897	-0.925636	0.657729	-1.4342	0.151514	0.373396
Tapbp	1835.9	-0.926132	0.180279	-5.12458	2.98205e-07	8.14543e-06
R3hcc1	16.2059	-0.9264	0.705898	-1.39288	0.163656	0.390271
Vrk2	172.891	-0.926705	0.35185	-2.62883	0.00856791	0.0490919
Ppa2	69.131	-0.927424	0.459673	-2.10246	0.0355128	0.140482
Mocs2	301.395	-0.928058	0.269775	-3.46595	0.000528366	0.00543332
Vsig10	35.0059	-0.928559	0.654369	-1.31243	0.189376	0.425486
Tor1aip1	1183.57	-0.928675	0.175168	-5.3159	1.06131e-07	3.24203e-06
Arhgap26	72.1216	-0.929693	0.472138	-1.94421	0.0518704	0.180626
Mtfr2	14.3677	-0.929751	0.716156	-0.483495	0.628744	0.815653
Trub1	26.2477	-0.929805	0.463154	-1.86162	0.0626562	0.207016
Gtf2e1	38.4515	-0.929862	0.570682	-1.57775	0.114622	0.312592
Slc35d1	36.2278	-0.930068	0.498799	-1.8837	0.0596058	0.19988
Tmem42	30.9253	-0.930338	0.610565	-1.94553	0.0517117	0.180197
Engase	68.0424	-0.930542	0.628308	-0.847463	0.396737	0.647126
Rnf14	171.326	-0.930561	0.269836	-3.46855	0.000523266	0.00538966
Rhobtb2	18.9914	-0.931327	0.606527	-1.51609	0.129498	0.337984
Zfp942	37.981	-0.931751	0.583699	-1.71999	0.0854338	0.256724
Ly86	1628.81	-0.931887	0.190375	-4.91215	9.00832e-07	2.17824e-05
Acvr1b	52.8909	-0.931916	0.518794	-1.73484	0.0827693	0.250943
Idi1	88.1021	-0.932279	0.45574	-2.03193	0.0421606	0.156868
Ap1b1	518.532	-0.932541	0.247046	-3.76642	0.000165605	0.00200219
Fech	120.24	-0.93259	0.458296	-2.04598	0.0407585	0.153181
Arpin	23.1764	-0.933076	0.667244	-1.3913	0.164135	0.391023
Gmppb	76.0727	-0.933451	0.575691	-1.44764	0.147718	0.368141
Klhdc1	9.38763	-0.933564	0.744224	-1.80592	0.0709302	0.225714
Irf8	1022	-0.933853	0.215156	-4.34175	1.41349e-05	0.000240038
Zfp74	18.7884	-0.933992	0.667465	-1.62404	0.104367	0.293622
Wdfy2	398.718	-0.934195	0.207468	-4.50407	6.66652e-06	0.000124695
Tia1	150.63	-0.935218	0.375865	-2.47517	0.0133172	0.0684078
Gemin6	29.2089	-0.93555	0.660476	-1.98574	0.0470623	0.168663
Panx1	63.5098	-0.935573	0.532059	-1.72441	0.0846344	0.255079
Ide	51.1677	-0.935805	0.392566	-2.36823	0.0178733	0.0847018
Nudt13	93.2109	-0.936028	0.428008	-2.25363	0.0242196	0.106684
Sppl2b	46.0717	-0.936434	0.583534	-1.7198	0.0854689	0.256755
Tbc1d8	104.178	-0.936773	0.356314	-2.64482	0.00817351	0.0472252
Trpm4	42.3886	-0.937615	0.660129	-1.60561	0.10836	0.301325
Hira	48.2976	-0.938109	0.56465	-1.71091	0.0870978	0.260285
Gm10108	78.8767	-0.938583	0.589052	-2.16965	0.0300336	0.124437
Pxk	174.687	-0.939746	0.279892	-3.36253	0.000772323	0.00746652
Tmem170b	80.7744	-0.940468	0.40137	-2.40408	0.0162132	0.079112
Vps53	143.32	-0.941208	0.299863	-3.12566	0.00177409	0.0142993
Tyk2	233.921	-0.941432	0.391295	-2.51408	0.0119344	0.0632084
Insr	91.8217	-0.941788	0.509184	-1.92696	0.0539844	0.185425
Zzef1	242.369	-0.941828	0.28865	-3.27836	0.00104413	0.00944017
Fyb1	2380.09	-0.942386	0.205065	-4.59171	4.39621e-06	8.77966e-05
Dvl3	110.75	-0.942584	0.400099	-2.4665	0.0136442	0.0694312
Ptp4a3	20.5937	-0.942654	0.586986	-1.73973	0.0819062	0.24939
Tsen15	49.0882	-0.942919	0.516819	-1.98978	0.0466155	0.167493
Osbpl3	71.9064	-0.942941	0.467711	-2.00197	0.0452875	0.164472
Ppih	57.3003	-0.943092	0.474715	-2.03263	0.0420898	0.156661
Fam114a1	76.8136	-0.943559	0.552695	-1.80297	0.0713927	0.226409
Tmem241	32.2072	-0.943954	0.598369	-1.72959	0.0837031	0.252774
Fbxw5	84.7642	-0.944135	0.436926	-2.18578	0.0288315	0.120667
Cad	15.9716	-0.944285	0.696598	-0.0825298	0.934225	0.970801
Ogfr	714.052	-0.94481	0.252893	-3.6838	0.000229783	0.00265977
Acbd4	12.7311	-0.945173	0.685226	-1.70159	0.0888322	0.263637
Abhd16a	118.041	-0.945176	0.353371	-2.67136	0.0075545	0.0442429
Fryl	131.568	-0.945982	0.405905	-2.34311	0.0191239	0.0889035
Fam241a	152.332	-0.946008	0.385678	-2.37235	0.0176754	0.0841005
Stab1	1707.63	-0.94662	0.164404	-5.75862	8.48052e-09	3.36775e-07
Gal3st4	12.789	-0.947097	0.752966	0.147789	0.882509	0.950345
Prmt5	90.0826	-0.94765	0.448976	-2.05606	0.0397768	0.150936
Arl2	120.341	-0.947796	0.360101	-2.76084	0.00576532	0.0360742
Ezh1	256.96	-0.948589	0.306054	-3.08384	0.00204347	0.0160325
Ctu2	161.663	-0.948915	0.396659	-2.38968	0.0168632	0.081104
Tmem86b	12.998	-0.949343	0.682165	-1.49759	0.13424	0.345825
Casp1	893.023	-0.950022	0.213288	-4.4339	9.25441e-06	0.000166612
Nrm	35.3317	-0.950237	0.564072	-1.89153	0.0585532	0.19744
Eef1akmt1	149.246	-0.951312	0.426099	-2.22615	0.0260044	0.111869
Tmem164	373.134	-0.951602	0.299251	-3.20007	0.00137394	0.0117703
Tdrd7	201.531	-0.951837	0.292833	-3.23507	0.00121611	0.0107044
Tm2d3	214.435	-0.95197	0.3298	-2.92876	0.00340312	0.0240996
Olfm1	408.143	-0.952637	0.246742	-3.87684	0.000105823	0.00136067
Cdk16	93.9708	-0.953299	0.384802	-2.37003	0.0177864	0.0844343
Cutc	28.4005	-0.953351	0.67378	-1.32075	0.186586	0.421646
Tasor2	115.798	-0.953496	0.495829	-1.86512	0.062164	0.20581
Mrpl2	139.349	-0.955243	0.374624	-2.50283	0.0123206	0.0645241
Filip1l	231.351	-0.955582	0.314839	-3.01877	0.00253802	0.0191557
Rsad1	11.5712	-0.956241	0.646763	-1.64657	0.099646	0.284683
Sertad3	119.133	-0.956338	0.463135	-2.05865	0.039528	0.150461
Fam98b	96.6507	-0.956861	0.323105	-2.94089	0.00327267	0.0234005
Cox18	21.689	-0.957002	0.620048	-1.24633	0.212644	0.455712
Ttc21b	24.1561	-0.957111	0.705936	-1.49186	0.135736	0.348575
Aim2	232.82	-0.957779	0.365709	-2.65317	0.00797402	0.0463058
Atad2b	180.888	-0.958553	0.272894	-3.51344	0.000442353	0.0046605
Iscu	555.866	-0.958555	0.210551	-4.55137	5.32976e-06	0.000103439
Afg1l	19.0759	-0.958915	0.663167	-1.99483	0.0460619	0.166232
Spidr	28.1933	-0.958915	0.64518	-1.40224	0.160843	0.38684
3110040N11Rik	56.3738	-0.959458	0.593805	-1.73071	0.0835041	0.252394
Gm14434	28.0367	-0.95994	0.651441	-1.59627	0.110428	0.304938
Espl1	19.9446	-0.961427	0.626492	-1.41915	0.155856	0.37971
Tst	5.36673	-0.961799	0.74505	-1.53766	0.124131	0.329828
Ift57	98.7055	-0.962469	0.379675	-2.54135	0.0110424	0.0595992
Cmtm6	363.432	-0.96286	0.248023	-3.88981	0.000100322	0.00129965
Cyria	390.24	-0.96341	0.390843	-2.51946	0.0117535	0.0625539
Zdhhc21	138.429	-0.963922	0.399175	-2.44621	0.0144368	0.0728542
Guk1	210.869	-0.964002	0.264129	-3.64883	0.000263433	0.00299884
Med22	143.824	-0.964816	0.339133	-2.81096	0.00493944	0.0320955
Gm48417	60.1707	-0.964864	0.615302	-1.93887	0.0525177	0.182145
Aph1a	134.04	-0.965151	0.325754	-2.91908	0.00351071	0.0246586
Nelfe	140.362	-0.966525	0.332988	-2.92311	0.00346553	0.0244076
Tbc1d32	38.4054	-0.966596	0.484554	-2.16589	0.0303196	0.12517
Cyp27a1	167.013	-0.966735	0.397035	-2.54337	0.010979	0.0593539
Parp2	184.275	-0.966747	0.38685	-2.50274	0.0123236	0.0645241
Zfp983	10.9552	-0.966827	0.664741	-1.66573	0.0957681	0.277676
Tgfbi	1513.49	-0.967103	0.228921	-4.24207	2.21464e-05	0.000355617
Lzic	33.3635	-0.96805	0.631577	-1.48633	0.137191	0.351139
Crtap	89.7371	-0.968129	0.382817	-2.5446	0.0109403	0.0592648
Uqcc6	29.6622	-0.96813	0.540278	-1.78841	0.07371	0.231113
Zfp777	17.6248	-0.968345	0.67767	-1.39941	0.161689	0.387862
Pomt1	24.3155	-0.968373	0.593476	-1.69861	0.0893928	0.264854
Scfd1	193.961	-0.968436	0.314136	-3.07821	0.00208251	0.0162893
Lmf2	154.731	-0.969037	0.296249	-3.29378	0.000988496	0.0090722
Mefv	181.508	-0.969332	0.568898	-1.74744	0.0805612	0.246896
C2cd3	42.6928	-0.969474	0.54061	-1.84471	0.0650799	0.212441
Gm12353	15.1319	-0.969567	0.648193	-1.27601	0.201954	0.443182
Rogdi	82.4218	-0.970772	0.405774	-2.43647	0.0148312	0.074228
Eif2b5	132.148	-0.970775	0.360139	-2.71155	0.00669686	0.0403649
Mrpl27	285.009	-0.97091	0.36185	-2.7706	0.00559537	0.0352055
Fbxl14	30.5294	-0.971153	0.457076	-2.10415	0.0353657	0.140119
Zfp688	43.6149	-0.971165	0.602553	-1.84238	0.0654196	0.213213
Sirt3	30.0605	-0.972961	0.58891	-1.66103	0.0967071	0.279379
Wdfy3	358.605	-0.973378	0.330083	-2.97072	0.00297103	0.0216485
Evi2a	953.414	-0.973469	0.231257	-4.21284	2.5218e-05	0.00039935
Scoc	83.8736	-0.974252	0.416025	-2.35142	0.0187022	0.087415
Scly	48.7509	-0.974594	0.460796	-2.14895	0.0316386	0.128485
Gm12191	145.728	-0.974701	0.716643	-1.24342	0.213713	0.456894
Anln	24.2098	-0.974978	0.600141	-1.65898	0.0971202	0.280259
Mrps25	192.609	-0.976266	0.358143	-2.73375	0.00626181	0.0383016
Atg9a	152.982	-0.977487	0.332577	-2.95972	0.00307916	0.0222791
Ssbp2	26.1173	-0.978364	0.660533	-1.56893	0.116664	0.316157
Mrm2	22.1766	-0.978471	0.730435	-1.24584	0.212824	0.455712
Pskh1	37.794	-0.978678	0.488879	-2.05493	0.0398856	0.151182
Aif1	941.165	-0.978682	0.218709	-4.49255	7.03769e-06	0.000130139
Traf7	220.591	-0.979676	0.26665	-3.68722	0.00022672	0.00263021
Rad9b	22.3674	-0.980269	0.737873	-2.12322	0.0337356	0.135112
Fam168a	212.021	-0.980468	0.358807	-2.69036	0.00713758	0.0424269
Haus5	17.7869	-0.980592	0.738335	-1.69027	0.0909767	0.268071
Dexi	59.1823	-0.980705	0.471504	-2.09761	0.0359398	0.141363
Tgtp1	37.1007	-0.982305	0.672773	-1.68649	0.0917006	0.269067
Klhl42	12.8821	-0.982373	0.749784	-1.48817	0.136707	0.350334
Prdm9	16.4994	-0.983594	0.663919	-1.55042	0.121041	0.324442
Abi3	24.6434	-0.98407	0.576382	-1.4578	0.144897	0.363916
Elp2	140.486	-0.984089	0.388719	-2.53151	0.0113571	0.0608412
Egln3	52.1114	-0.984526	0.74865	-1.52601	0.127007	0.33359
Fbxo9	60.3337	-0.985178	0.49434	-1.98957	0.0466386	0.167493
Zfp687	34.9117	-0.985377	0.541129	-1.84243	0.0654118	0.213213
Adar	575.501	-0.986259	0.314389	-3.13321	0.00172908	0.0140021
Hexd	39.4698	-0.986467	0.564787	-1.87551	0.0607231	0.202184
Bloc1s6	175.534	-0.987148	0.333208	-2.97427	0.00293689	0.0214771
Xpnpep1	134.933	-0.987388	0.337453	-2.90444	0.00367916	0.0256671
Adck1	59.3137	-0.987448	0.524082	-1.82881	0.0674279	0.217289
Rbbp5	139.733	-0.987677	0.339535	-2.91617	0.00354352	0.0248552
Pidd1	10.3709	-0.988018	0.752729	-1.69436	0.0901967	0.266535
Ttc39b	106.539	-0.988117	0.4737	-2.22306	0.0262121	0.112485
Capn1	40.4452	-0.988261	0.432973	-2.40742	0.0160655	0.0785773
Pdk2	17.4148	-0.988289	0.723355	-2.0463	0.0407272	0.153135
Exosc7	82.9388	-0.988461	0.415891	-2.27579	0.0228585	0.102392
Gsr	169.005	-0.988758	0.296963	-3.33625	0.000849171	0.00797063
Rgl3	4.96481	-0.989123	0.753213	-0.932409	0.351125	0.605641
Zbtb4	176.509	-0.989957	0.400334	-2.47306	0.0133961	0.0687236
Trappc2b	74.9025	-0.990482	0.49125	-1.98188	0.047493	0.169853
Zfp516	158.454	-0.990731	0.437921	-2.14944	0.0315994	0.128485
Ccar2	42.5948	-0.990952	0.443018	-2.15207	0.031392	0.127932
Rgs19	193.817	-0.991049	0.28173	-3.52386	0.000425311	0.00450394
Tcstv4	35.0347	-0.992156	0.753363	-2.21862	0.0265129	0.113165
Haus1	29.8233	-0.99217	0.577093	-1.72073	0.0852997	0.256618
Esrra	98.4435	-0.992606	0.345879	-2.87741	0.00400957	0.0273802
Snx2	619.042	-0.99335	0.228155	-4.33842	1.43512e-05	0.00024331
Peli1	426.932	-0.99366	0.308308	-3.15579	0.00160066	0.0131133
Tsen2	24.6523	-0.993713	0.626922	-1.64161	0.100671	0.286001
Rpgr	6.71701	-0.994151	0.751527	-1.35243	0.176237	0.409462
Hmgn3	80.1029	-0.994477	0.478694	-2.05355	0.0400192	0.151582
Stradb	33.5865	-0.99634	0.554105	-1.80552	0.0709941	0.225786
Cibar1	13.724	-0.997987	0.703102	-1.48474	0.137614	0.35196
Mapkap1	167.546	-0.998317	0.467726	-2.15643	0.0310504	0.126868
Rhot2	59.3407	-0.999198	0.556278	-1.74471	0.0810362	0.247984
Insl6	117.488	-1.00057	0.367607	-2.82296	0.00475824	0.0310942
Smim36	110.558	-1.00172	0.446892	-2.23978	0.0251054	0.109126
Cep152	29.207	-1.00237	0.562133	-1.77603	0.0757286	0.235582
2700062C07Rik	59.9575	-1.00254	0.50002	-2.12591	0.0335107	0.134316
Gm8186	25.6645	-1.00342	0.625732	-1.89573	0.0579952	0.195943
Grk3	75.526	-1.00383	0.542916	-1.76452	0.0776446	0.240384
Ccp110	23.0369	-1.00391	0.676528	-1.3527	0.17615	0.409444
Mfsd13a	41.6217	-1.00421	0.447672	-2.21912	0.0264788	0.113069
Gm56904	9.35956	-1.00448	0.70831	-1.86989	0.0614994	0.204222
Kdm1b	31.0426	-1.00543	0.614372	-1.58094	0.113891	0.311174
Ndufaf3	137.245	-1.00567	0.30921	-3.26387	0.001099	0.00988428
Phlda3	15.8224	-1.00608	0.751284	0.0761399	0.939308	0.973535
Zfp422	57.2208	-1.00623	0.562031	-1.84015	0.0657468	0.21379
Hibch	30.7116	-1.00638	0.620569	-1.67999	0.0929587	0.271513
Pnpla6	69.6438	-1.0071	0.487707	-2.16342	0.0305087	0.125482
Mrpl44	96.648	-1.00726	0.483753	-2.08244	0.0373021	0.144659
Smim20	296.329	-1.00743	0.305561	-3.35856	0.000783501	0.00751128
Zfp800	284.746	-1.00752	0.267159	-3.7475	0.000178604	0.00212698
Paqr4	37.2839	-1.00795	0.639097	-1.4017	0.161005	0.386959
Fig4	43.8401	-1.00865	0.509128	-1.9988	0.0456298	0.165308
H2-Q6	90.0773	-1.00936	0.555802	-2.35042	0.0187524	0.0875598
Lage3	118.014	-1.00937	0.372206	-2.72925	0.00634778	0.038719
Thap3	45.2725	-1.00941	0.525954	-1.77266	0.0762859	0.236959
Mccc2	15.7209	-1.01027	0.689107	-1.64391	0.100194	0.285682
Zfp385a	37.2614	-1.01047	0.413181	-2.39818	0.0164768	0.0800953
Wdr90	6.39113	-1.01057	0.731097	-0.546136	0.584973	0.787053
Cdk19	124.061	-1.01071	0.386313	-2.59592	0.00943384	0.0526226
Knstrn	34.8221	-1.01149	0.632118	-2.00757	0.0446892	0.163391
Hdac1	231.602	-1.01157	0.306487	-3.29232	0.00099366	0.00910341
Brcc3	112.162	-1.01171	0.36679	-2.74949	0.00596888	0.0369698
Dglucy	50.8197	-1.01176	0.405597	-2.51055	0.0120544	0.0635982
Ermard	180.619	-1.01216	0.239686	-4.21923	2.45142e-05	0.000391204
Tram2	67.9322	-1.0124	0.387841	-2.64057	0.00827668	0.0476347
Cops7a	136.875	-1.01354	0.376977	-2.70015	0.00693089	0.0414369
Trim5	46.0975	-1.01428	0.485652	-2.17462	0.0296582	0.123278
H2-T24	110.988	-1.01482	0.419364	-2.45804	0.0139699	0.0708443
Psmg3	113.373	-1.01593	0.416852	-2.48856	0.0128262	0.0665443
Ublcp1	39.9006	-1.01615	0.513174	-1.94865	0.0513377	0.179371
Keap1	265.329	-1.01692	0.339336	-2.91545	0.00355171	0.0248789
Jak3	45.2414	-1.01724	0.434313	-2.38687	0.0169925	0.0815279
Zfp316	16.6057	-1.01824	0.526728	-2.00508	0.0449542	0.16378
Sgcb	132.169	-1.0185	0.428944	-2.39658	0.0165488	0.0803056
Mocs1	55.5685	-1.01989	0.424259	-2.42232	0.0154218	0.0760566
Csf3r	260.251	-1.02108	0.342473	-3.07533	0.00210272	0.0164101
Pdzd11	209.937	-1.02144	0.349493	-2.92709	0.00342151	0.0241967
Pelo	19.6633	-1.02227	0.747557	-1.1247	0.260716	0.513133
Hes6	60.0489	-1.02261	0.462983	-2.16426	0.0304441	0.125389
Slc12a9	123.543	-1.02342	0.40037	-2.51814	0.0117976	0.0626988
Flywch1	80.1884	-1.02362	0.527469	-2.03496	0.0418545	0.156123
Idnk	216.449	-1.02526	0.325168	-3.17705	0.00148781	0.0124487
Gpr84	380.779	-1.02579	0.568132	-1.60184	0.109191	0.302901
Elp3	50.3397	-1.02605	0.57475	-1.80141	0.0716387	0.226982
Fam53b	97.7259	-1.02629	0.467253	-2.32476	0.0200848	0.0923724
Trp53inp1	85.706	-1.0278	0.474753	-2.10212	0.035543	0.140482
Mzt2	36.6464	-1.02789	0.510416	-2.09908	0.0358101	0.141014
Casp8	328.804	-1.02822	0.362163	-2.78462	0.00535899	0.0341233
Tdp1	10.9761	-1.02906	0.730938	-1.32079	0.18657	0.421646
Nxpe1-ps	21.7448	-1.03027	0.680455	-1.62861	0.103396	0.291526
Ric8b	36.292	-1.03035	0.578489	-1.83362	0.0667107	0.215853
Cep78	19.0812	-1.03155	0.615846	-1.33339	0.182404	0.416883
Zfp180	88.712	-1.03206	0.358519	-2.88035	0.00397231	0.0272157
Dnhd1	4.04435	-1.03264	0.739166	-0.581839	0.560675	0.769439
Psma4	734.108	-1.03323	0.2198	-4.68846	2.75268e-06	5.84803e-05
Rbck1	212.844	-1.03324	0.312015	-3.30816	0.000939104	0.0086974
Zfp946	13.4477	-1.03332	0.704464	-1.36188	0.173237	0.404769
Gse1	20.6811	-1.03582	0.601211	-1.75226	0.0797286	0.244999
Marcksl1	2617.8	-1.03605	0.248373	-4.13681	3.52162e-05	0.000533932
Elp1	119.064	-1.03616	0.507027	-2.10956	0.0348965	0.138793
Aoah	551.082	-1.03675	0.264254	-3.96309	7.39855e-05	0.00100763
Abcd1	246.472	-1.03932	0.25366	-4.10397	4.06116e-05	0.000606823
Cstf2	52.2129	-1.03999	0.55032	-1.86586	0.0620607	0.205641
Cenpl	38.6992	-1.04129	0.577271	-1.86838	0.0617089	0.204607
Psme2	2221.64	-1.04163	0.190183	-5.46853	4.53789e-08	1.49216e-06
Cep97	79.1108	-1.04336	0.520048	-2.21911	0.0264795	0.113069
Gm20696	21.5885	-1.04339	0.591454	-1.83142	0.067038	0.216777
Tmem268	70.6409	-1.04346	0.474202	-2.27062	0.0231703	0.103347
Slc49a3	114.052	-1.0445	0.544269	-1.99857	0.0456548	0.16534
Gm12036	17.7656	-1.04474	0.691181	-1.742	0.0815088	0.248606
Lcp2	363.134	-1.0452	0.421088	-2.50448	0.0122632	0.0643384
Ppwd1	63.8513	-1.04796	0.434327	-2.39451	0.0166425	0.0804465
Cxcl11	73.4031	-1.04848	0.743093	-1.9573	0.0503118	0.177052
Ncf1	1073.61	-1.04866	0.17173	-6.1042	1.03318e-09	4.96168e-08
Bcl9l	20.3857	-1.04944	0.587161	-1.83437	0.0665998	0.215562
Invs	61.5128	-1.04946	0.380946	-2.78311	0.00538402	0.0341994
Ccdc28b	24.2709	-1.05036	0.580885	-1.83749	0.0661371	0.214535
Cd274	421.464	-1.05081	0.253834	-4.12623	3.68751e-05	0.00055663
A130010J15Rik	31.0643	-1.05097	0.593627	-1.86313	0.0624447	0.206582
Nrg1	19.3304	-1.05253	0.690596	-2.42334	0.0153783	0.0759356
Pnpo	48.4853	-1.05262	0.598936	-2.00639	0.0448143	0.163501
Slfn3	62.5342	-1.05376	0.445742	-2.35477	0.0185341	0.0869443
Plcl2	158.538	-1.05488	0.372623	-2.76694	0.00565857	0.0355166
Arl10	33.8673	-1.05496	0.607035	-1.7927	0.0730202	0.229998
Zmiz2	416.392	-1.05531	0.253252	-4.18354	2.87003e-05	0.000444995
Zfp606	17.8102	-1.05597	0.598297	-1.71749	0.0858906	0.25763
Arhgef3	106.558	-1.05636	0.408628	-2.52938	0.0114266	0.0610395
Sh3bp1	174.378	-1.0569	0.323569	-3.25704	0.00112579	0.0100901
Setx	173.639	-1.05709	0.434704	-2.39043	0.0168288	0.0810436
Zfp994	40.8167	-1.05716	0.572898	-1.85659	0.0633694	0.208617
Slc35b4	133.813	-1.05717	0.311245	-3.40343	0.000665444	0.00660645
Dusp12	40.7402	-1.05729	0.575073	-1.92925	0.0537001	0.184736
Kctd13	22.3097	-1.05745	0.602249	-1.76965	0.0767862	0.238155
Taf1b	25.4673	-1.0582	0.552357	-1.9435	0.0519557	0.180686
Dnajc16	36.8663	-1.0587	0.571856	-1.84214	0.0654554	0.213262
Snx10	765.918	-1.05894	0.233141	-4.52148	6.14081e-06	0.000115701
Prorsd1	147.434	-1.05906	0.298693	-3.56417	0.000365008	0.00394629
AI987944	59.3006	-1.06261	0.477672	-2.24985	0.0244586	0.107413
Tmem94	72.8587	-1.06406	0.514141	-2.18498	0.0288904	0.120815
Tasl	169.588	-1.06561	0.348316	-3.03848	0.00237777	0.0183076
Nr1h3	118.363	-1.06565	0.449451	-2.33673	0.0194531	0.0900685
Zswim1	38.7249	-1.06885	0.60212	-1.71738	0.0859099	0.25763
Bst2	561.804	-1.06933	0.357083	-3.12542	0.00177552	0.0142997
Pttg1	361.71	-1.07001	0.340379	-3.1577	0.00159018	0.0130722
Inpp5d	473.466	-1.07023	0.330346	-3.25054	0.00115185	0.010279
H2-Aa	741.462	-1.07078	0.354348	-2.99312	0.00276142	0.02038
Ptpro	455.41	-1.07162	0.268601	-3.96005	7.49349e-05	0.00101803
Acat1	82.031	-1.07266	0.421528	-2.64608	0.00814298	0.0470752
Zyx	834.955	-1.07289	0.288707	-3.59798	0.000320698	0.00353949
Hlcs	26.9095	-1.07374	0.539823	-2.10497	0.0352937	0.13997
Nedd1	43.1524	-1.07413	0.563996	-2.19359	0.0282649	0.118729
Ndufaf6	23.2298	-1.0761	0.664869	-1.30374	0.192322	0.429438
Ly6c2	45.8488	-1.07708	0.74431	-1.8393	0.065871	0.213943
Zmynd8	383.868	-1.07914	0.290637	-3.73384	0.000188579	0.00222778
Ralgps2	54.5737	-1.08031	0.542656	-1.8102	0.0702653	0.223985
Trex1	2009.33	-1.08086	0.268894	-4.02137	5.786e-05	0.00082061
Cdc34	80.6147	-1.08112	0.522319	-2.2347	0.0254369	0.110166
Sfxn5	23.7309	-1.08159	0.644435	-1.89396	0.0582303	0.196608
Gart	63.1926	-1.08187	0.521527	-2.23588	0.0253599	0.109925
Fra10ac1	41.9324	-1.08189	0.607375	-1.68455	0.0920746	0.26977
Smim8	47.4956	-1.08208	0.456081	-2.42474	0.0153192	0.0757159
Cd2ap	320.973	-1.08261	0.24858	-4.34991	1.36195e-05	0.000233202
Gm48054	41.7807	-1.085	0.421799	-2.54428	0.0109504	0.0592883
Arid1a	406.77	-1.08577	0.269423	-4.02592	5.67534e-05	0.000808247
Man2a1	274.334	-1.08609	0.306622	-3.56694	0.000361177	0.00391926
Golga3	248.237	-1.08617	0.357412	-3.03209	0.00242868	0.0185358
G3bp2	571.893	-1.08643	0.222928	-4.86124	1.16651e-06	2.74356e-05
Trp53rka	64.6115	-1.08742	0.462805	-2.31789	0.0204551	0.093658
Gm53012	56.9492	-1.08751	0.471153	-2.64421	0.00818809	0.047283
Hook2	97.2427	-1.0876	0.385883	-2.87065	0.00409632	0.027862
Acrbp	24.4304	-1.08796	0.702595	-1.45833	0.144751	0.363727
Rnf31	302.044	-1.08832	0.372268	-2.87579	0.00403013	0.0275024
Ccdc62	33.0576	-1.08867	0.652231	-1.30387	0.192277	0.429431
Coil	19.2908	-1.08868	0.660347	-1.78786	0.0737989	0.231322
Mast3	53.6483	-1.08887	0.489106	-2.48164	0.0130781	0.0675494
C5ar2	36.7688	-1.08984	0.503297	-2.19744	0.0279892	0.117907
Aftph	657.408	-1.09032	0.27673	-3.90105	9.57761e-05	0.0012486
Slc45a4	52.0619	-1.09175	0.561467	-2.01733	0.0436608	0.160598
Med30	57.1067	-1.09176	0.415168	-2.80887	0.00497164	0.0322438
Trip4	94.842	-1.09218	0.439776	-2.52906	0.011437	0.0610395
Scamp5	76.195	-1.0927	0.377675	-2.86981	0.00410724	0.0279179
Cgas	102.761	-1.09342	0.400381	-2.72198	0.00648925	0.0393664
Ly6e	4191.14	-1.0935	0.216995	-5.05485	4.30738e-07	1.11743e-05
Rnf145	99.3364	-1.09383	0.433784	-2.79699	0.00515813	0.0331205
Mapk14	280.296	-1.09385	0.230518	-4.74303	2.1055e-06	4.60578e-05
Milr1	475.099	-1.09513	0.280388	-3.91757	8.9447e-05	0.00118386
Spag1	19.4839	-1.09529	0.706062	-1.86876	0.0616563	0.204498
Oxsm	17.9916	-1.09568	0.704685	-1.6722	0.094485	0.274799
Fgf11	9.66882	-1.09581	0.75334	-1.26834	0.204677	0.447074
Tesk1	50.0388	-1.09617	0.443033	-2.42736	0.0152092	0.0753246
Ebag9	35.3484	-1.09637	0.587192	-1.89212	0.058475	0.197254
Gm2011	14.7585	-1.09666	0.615863	-1.70231	0.0886975	0.263389
Casp3	77.9829	-1.09748	0.447735	-2.36381	0.0180881	0.0854095
Nlrx1	21.1562	-1.09911	0.671669	-1.80038	0.0718006	0.227266
Ube2l6	660.02	-1.10009	0.319001	-3.39654	0.000682426	0.00674909
Uaca	30.9392	-1.10394	0.684245	-1.57642	0.114928	0.312931
Foxred1	66.4846	-1.10416	0.519971	-2.09949	0.0357733	0.141014
Mrps34	124.204	-1.10487	0.41568	-2.66906	0.00760643	0.0444966
Birc2	124.553	-1.10541	0.409562	-2.68951	0.00715573	0.0425103
Trim14	56.3303	-1.10622	0.530394	-2.09994	0.0357345	0.140985
Clec4a3	624.123	-1.10736	0.243015	-4.55934	5.13149e-06	0.000100156
Fam72a	23.2792	-1.10751	0.617935	-2.02395	0.042975	0.159095
Hmg20a	115.033	-1.10787	0.355473	-3.11762	0.00182319	0.0146152
N4bp1	602.373	-1.11025	0.249794	-4.38436	1.16327e-05	0.000204962
Wdr24	52.0141	-1.11088	0.576488	-2.13037	0.0331412	0.133249
Gnb4	269.564	-1.11314	0.515623	-2.12247	0.0337987	0.135313
Zfp273	13.6409	-1.11363	0.70804	-1.58949	0.111949	0.307577
Epb41	127.184	-1.1146	0.381585	-2.92886	0.00340205	0.0240996
Abt1	50.9324	-1.11523	0.449091	-2.4871	0.012879	0.0667548
Btd	27.0312	-1.11526	0.561393	-2.01684	0.0437127	0.160674
Usb1	150.544	-1.11528	0.437604	-2.51214	0.0120002	0.063377
Lime1	15.7791	-1.11652	0.64271	-1.82338	0.0682461	0.219142
Klhl36	16.7107	-1.11742	0.715767	-2.07126	0.0383345	0.147468
Galnt1	136.201	-1.11806	0.27696	-4.04235	5.29176e-05	0.000759908
Ptprcap	26.726	-1.1199	0.731468	-1.56769	0.116954	0.316445
Copz2	49.7817	-1.12005	0.511436	-2.27944	0.022641	0.10155
Nampt	822.621	-1.12008	0.256629	-4.355	1.33064e-05	0.000228981
Ap1ar	89.4371	-1.12046	0.453919	-2.53316	0.011304	0.0606306
Abraxas1	23.3358	-1.12056	0.666992	-1.89629	0.0579218	0.195823
Dok4	14.4583	-1.12097	0.752361	-1.7258	0.0843829	0.254455
Icosl	51.8318	-1.12433	0.459636	-2.44864	0.0143397	0.0725178
Snx21	58.9034	-1.1244	0.587687	-1.8741	0.0609165	0.202761
Zfp579	32.4243	-1.12464	0.583145	-2.01745	0.0436485	0.160598
Pilrb1	27.3483	-1.1255	0.687381	-2.03374	0.0419774	0.156412
Tk2	107.045	-1.12551	0.349682	-3.22495	0.00125994	0.0110244
Cacna1f	19.9277	-1.12684	0.733343	-1.79078	0.0733284	0.230336
Rassf4	3786.09	-1.12697	0.221863	-5.09832	3.42675e-07	9.23792e-06
Tsnax	101.584	-1.12827	0.440542	-2.63247	0.00847655	0.0485955
Mettl17	57.1667	-1.12879	0.453915	-2.45493	0.0140914	0.0713902
Skp2	21.5622	-1.12907	0.630533	-1.17001	0.241998	0.490215
Tcof1	143.798	-1.13111	0.297616	-3.78494	0.000153746	0.00188232
Minpp1	114.568	-1.1319	0.398316	-2.83277	0.00461465	0.030348
Gm8113	67.0693	-1.132	0.371187	-3.00688	0.00263942	0.0197193
Eogt	25.206	-1.13289	0.668662	-2.176	0.0295553	0.122998
Trmu	14.4559	-1.13294	0.705305	-2.02986	0.0423704	0.157308
Med14	62.4286	-1.1337	0.389758	-2.89188	0.00382945	0.0264652
Morc3	250.921	-1.13493	0.357474	-3.16929	0.0015281	0.0126626
Naip6	87.8916	-1.13538	0.462784	-2.53707	0.0111786	0.060114
Tpcn1	148.894	-1.13698	0.390598	-2.88632	0.00389778	0.0268655
Kctd2	99.1901	-1.1371	0.48018	-2.25228	0.0243047	0.106922
Akr1b10	172.99	-1.1383	0.320554	-3.56942	0.000357771	0.0038966
Dnaaf2	16.2575	-1.1388	0.673541	-1.95299	0.0508205	0.178113
Tlr8	180.181	-1.13893	0.409192	-2.83254	0.00461799	0.0303506
Fbxo21	47.051	-1.14046	0.601875	-1.82985	0.0672727	0.216992
Ei24	122.308	-1.14212	0.271192	-4.21725	2.47302e-05	0.000393434
Nudt9	189.639	-1.14304	0.358198	-3.2014	0.00136761	0.0117281
Naa25	284.241	-1.14325	0.307622	-3.68629	0.000227547	0.00263684
Adam9	103.654	-1.14492	0.752687	-2.00026	0.0454722	0.165026
Caskin2	24.2089	-1.14504	0.707675	-1.40468	0.160115	0.3859
Mcur1	258.657	-1.14597	0.230952	-4.95449	7.25211e-07	1.78707e-05
Vps8	52.2566	-1.14613	0.529872	-2.28233	0.02247	0.100871
Dkc1	61.8814	-1.14723	0.531242	-2.49923	0.0124463	0.0650343
Apol9b	7.79144	-1.14733	0.633339	-2.16383	0.0304776	0.125421
Ddx1	190.58	-1.14836	0.281122	-4.08548	4.39863e-05	0.00065159
Mdc1	58.6516	-1.14923	0.490318	-2.33306	0.0196451	0.0907762
Ddx19b	35.92	-1.15015	0.593438	-2.17194	0.0298605	0.123969
Lss	71.766	-1.15078	0.57152	-1.96425	0.0495008	0.175016
Nudcd2	83.7477	-1.15187	0.413522	-2.73676	0.00620483	0.0381338
Scimp	21.9546	-1.15195	0.744094	-1.87262	0.0611209	0.203244
Rpp40	23.891	-1.1524	0.704745	-1.91815	0.0550917	0.188289
1110038F14Rik	200.697	-1.15249	0.29386	-3.91677	8.97442e-05	0.00118492
F7	21.456	-1.15611	0.731397	-2.35029	0.0187586	0.0875598
Pomt2	28.0142	-1.15647	0.680324	-1.81352	0.0697523	0.222556
Parn	38.4027	-1.15681	0.688953	-1.75193	0.0797856	0.245029
Klhdc8b	9.08567	-1.1569	0.734608	-1.5872	0.112468	0.308369
Srf	33.1957	-1.15757	0.460905	-2.56757	0.0102415	0.056157
Zfp219	31.0083	-1.15925	0.600604	-1.92097	0.0547355	0.187459
Mras	8.90647	-1.16053	0.720159	-1.59315	0.111127	0.306132
Slc10a7	82.0323	-1.16275	0.425003	-2.71422	0.00664322	0.040134
Dok1	56.994	-1.16407	0.329576	-3.54743	0.00038901	0.00417953
Papss2	35.5036	-1.16485	0.547464	-2.26891	0.0232739	0.103624
Rnf170	58.1409	-1.16566	0.480727	-2.47805	0.0132103	0.0679603
Dennd6b	14.9131	-1.16798	0.711803	-1.55232	0.120585	0.323388
Mtrf1l	34.2169	-1.16809	0.540519	-2.16268	0.0305659	0.125484
Pop4	85.8336	-1.16834	0.468557	-2.50367	0.0122912	0.0644524
Golim4	33.9427	-1.16878	0.576761	-2.14319	0.0320977	0.129913
Cenpj	73.9582	-1.17016	0.591382	-1.91112	0.0559892	0.190725
Ddx51	71.4535	-1.17051	0.615954	-2.22824	0.0258644	0.11141
Pla2g4a	122.068	-1.17102	0.477803	-2.45111	0.0142416	0.0720807
Slc35a1	53.9484	-1.17132	0.530852	-2.06554	0.0388723	0.149092
Ercc3	104.154	-1.17156	0.371484	-3.05627	0.00224113	0.0173982
Dph7	15.4568	-1.17187	0.705412	-1.63693	0.101644	0.287968
Atp8a1	218.554	-1.17203	0.369626	-3.18879	0.00142871	0.0120715
Sirt6	15.6097	-1.17225	0.610897	-2.15766	0.0309547	0.126626
Hemk1	25.2362	-1.17234	0.668203	-1.97639	0.0481103	0.171526
Asb8	86.8263	-1.17664	0.419051	-2.84468	0.00444562	0.0295754
Adcy9	64.4512	-1.17665	0.563405	-2.01099	0.044327	0.162297
Svbp	270.373	-1.17732	0.307576	-3.86527	0.000110966	0.00141974
Rab29	209.477	-1.1778	0.348186	-3.38621	0.000708648	0.00697502
Zscan29	85.7994	-1.17799	0.421353	-2.75189	0.00592519	0.0368096
H2-Q10	15.7051	-1.18104	0.511852	-2.3124	0.0207559	0.0948671
H60b	10.7141	-1.18217	0.733122	-1.76509	0.0775493	0.240161
Slx4ip	45.4263	-1.18515	0.444152	-2.70313	0.00686905	0.0411386
Kat14	100.755	-1.18628	0.427312	-2.78762	0.00530967	0.0339247
Star	23.1487	-1.18693	0.690311	-1.12967	0.258617	0.510753
Sdccag8	78.9857	-1.18757	0.408052	-2.90227	0.00370473	0.0258106
Agbl3	19.7495	-1.18768	0.741026	-1.34502	0.178619	0.411845
Txnl4b	44.9966	-1.18828	0.474245	-2.48216	0.0130588	0.0675174
Erich1	70.9024	-1.18894	0.410917	-2.93578	0.00332706	0.0236746
Cpt2	55.1067	-1.18914	0.479933	-2.50776	0.0121498	0.0639705
Rap2c	326.675	-1.1894	0.257971	-4.57012	4.87441e-06	9.54996e-05
Scai	40.0543	-1.19279	0.640336	-1.43323	0.151791	0.373636
Tor1b	217.35	-1.19357	0.357626	-3.34516	0.000822337	0.00778957
Nupr2	12.0732	-1.19373	0.731031	-2.92378	0.00345815	0.0243933
Nmnat1	41.1958	-1.19451	0.585279	-2.21603	0.0266892	0.113729
Mbd4	53.5736	-1.1949	0.600334	-2.10932	0.034917	0.138821
Ints3	56.1748	-1.19496	0.54824	-2.22583	0.0260254	0.111869
Casp2	87.053	-1.19527	0.4916	-2.37842	0.0173872	0.0829836
Abcb1a	12.2419	-1.19529	0.697334	-1.64273	0.100439	0.285685
Tti1	34.7566	-1.19724	0.575594	-1.90016	0.057412	0.194354
Acod1	5668.83	-1.19969	0.535853	-1.83469	0.0665517	0.215554
Uros	13.588	-1.20052	0.683237	-1.73872	0.0820832	0.249782
Nlrc5	317.168	-1.20058	0.42365	-2.74515	0.00604841	0.0372957
Rnpepl1	389.059	-1.20244	0.245095	-4.89655	9.75344e-07	2.33249e-05
Tmem167b	64.7265	-1.2029	0.486767	-2.61322	0.00896948	0.0507841
Cep350	503.138	-1.20331	0.348087	-3.50185	0.000462045	0.00485311
Dpy19l4	73.0523	-1.20557	0.452208	-2.6085	0.00909402	0.0511972
Nphp1	12.5719	-1.20951	0.694259	-1.91182	0.0558992	0.190607
Gopc	73.538	-1.2097	0.428298	-2.85881	0.00425227	0.0286024
Rgs3	24.6789	-1.21059	0.595929	-2.0704	0.0384152	0.147723
Trmt10b	29.0249	-1.21125	0.666584	-1.82631	0.0678034	0.21809
Zmat1	41.2292	-1.21191	0.532777	-2.1642	0.0304486	0.125389
Hmox2	783.455	-1.21207	0.260054	-4.67403	2.95349e-06	6.21074e-05
Siglec1	138.958	-1.21378	0.38926	-3.16368	0.00155789	0.0128682
Pou6f1	23.7522	-1.21379	0.571378	-2.30752	0.0210258	0.0956973
Exog	23.8179	-1.21391	0.728219	-1.73902	0.0820306	0.249695
Mideas	57.2281	-1.21422	0.556692	-2.3073	0.021038	0.0956973
Gpr141	78.5983	-1.21434	0.442956	-2.7711	0.00558668	0.0351722
Syne2	135.569	-1.21452	0.692891	-3.09061	0.00199748	0.0157315
H2-Q7	288.954	-1.21675	0.358039	-3.53735	0.00040416	0.00431536
Tep1	464.779	-1.21688	0.217924	-5.58446	2.34434e-08	8.60448e-07
Gpr180	25.1714	-1.2182	0.643343	-1.86507	0.0621715	0.20581
Patz1	48.265	-1.21895	0.519517	-2.35007	0.01877	0.0875737
Gm13323	33.8298	-1.22015	0.505442	-2.27232	0.0230673	0.103059
Tedc2	25.2475	-1.22187	0.672098	-1.20972	0.226387	0.472275
Zgpat	29.4738	-1.22213	0.635345	-2.09786	0.0359173	0.141329
H2-DMb1	196.095	-1.22246	0.439646	-2.7211	0.00650646	0.0394475
Mgst2	16.7363	-1.22315	0.692819	-1.65745	0.0974279	0.280363
Fen1	60.7507	-1.22336	0.528674	-2.37083	0.0177482	0.0843304
Slc40a1	141.907	-1.22399	0.512959	-2.39584	0.0165822	0.0803056
Dolpp1	47.8592	-1.22429	0.539113	-2.20659	0.0273427	0.115892
Timm10b	610.576	-1.22473	0.218648	-5.62449	1.86058e-08	7.01111e-07
Glcci1	68.3601	-1.22624	0.472444	-2.78	0.00543582	0.0343902
Chmp7	97.0674	-1.22726	0.355206	-3.4684	0.000523567	0.00538966
As3mt	20.9226	-1.22727	0.719455	-1.96867	0.0489907	0.173593
Rnf34	208.598	-1.22772	0.316009	-3.92701	8.60086e-05	0.00114734
Ikbke	679.717	-1.22927	0.266545	-4.63017	3.65357e-06	7.48475e-05
Lpcat2	217.607	-1.22932	0.357547	-3.40684	0.000657205	0.00654843
B4galt6	666.968	-1.23031	0.213949	-5.7605	8.38672e-09	3.34335e-07
Ppp1r21	114.558	-1.2323	0.338522	-3.65768	0.000254508	0.00292301
Ppip5k2	97.5828	-1.23361	0.406412	-3.02985	0.00244674	0.018644
Arl5c	363.329	-1.23411	0.237076	-5.20379	1.95265e-07	5.63159e-06
Lrrcc1	76.9827	-1.23522	0.422219	-2.94678	0.00321097	0.0230551
Gm14410	21.604	-1.23551	0.625902	-2.17927	0.0293117	0.12226
Nsmaf	158.509	-1.23629	0.430667	-2.93393	0.00334702	0.0237839
Lrrc8c	123.699	-1.23729	0.433131	-2.81985	0.00480465	0.031338
Slc25a23	42.1797	-1.23756	0.426207	-2.99972	0.00270224	0.0200724
Tmem123	255.626	-1.23761	0.302747	-4.11007	3.95538e-05	0.000591874
Poll	34.1894	-1.23885	0.6746	-2.00213	0.0452712	0.164471
Zfp128	10.1264	-1.23954	0.751368	-1.54914	0.121347	0.324925
Zfp799	35.6758	-1.2397	0.707398	-1.91413	0.0556032	0.189786
Dusp19	23.915	-1.23984	0.686111	-1.85215	0.0640038	0.210191
Tjp3	13.5979	-1.24107	0.748381	-1.4057	0.159814	0.385625
Trim26	311.018	-1.24312	0.262403	-4.73878	2.15007e-06	4.68343e-05
Rbl1	77.1993	-1.24451	0.483308	-2.74427	0.00606461	0.037361
Ints2	57.1871	-1.24473	0.44954	-2.77251	0.00556262	0.0350421
Phkb	66.0058	-1.24482	0.48037	-2.54502	0.0109271	0.0592245
Hltf	100.554	-1.24503	0.329679	-3.77477	0.000160156	0.0019422
Gtpbp8	74.4401	-1.24743	0.536736	-2.34347	0.0191054	0.0888946
5730409E04Rik	32.8722	-1.24865	0.618512	-2.13687	0.0326083	0.131465
Eef2kmt	110.336	-1.24918	0.444645	-2.81033	0.00494906	0.0321288
Mrps35	75.6607	-1.25086	0.52148	-2.41483	0.0157424	0.077143
Bcl2a1d	578.321	-1.25117	0.580135	-2.25721	0.0239951	0.106057
Casp6	87.5439	-1.25145	0.503479	-2.5495	0.0107878	0.058685
Evi2b	360.315	-1.25278	0.227702	-5.51992	3.39155e-08	1.18303e-06
Traf3ip3	12.5699	-1.25284	0.724267	-1.79189	0.0731499	0.230174
Pmvk	98.1094	-1.25395	0.525658	-2.73433	0.00625079	0.0382569
Rbbp9	27.873	-1.25406	0.626596	-2.13011	0.0331628	0.133284
Ccdc25	350.41	-1.25414	0.299438	-4.12231	3.75098e-05	0.000565386
Ankfy1	449.097	-1.25438	0.234097	-5.36503	8.09377e-08	2.53237e-06
Rnasel	240.925	-1.25516	0.340801	-3.74824	0.000178079	0.00212317
Prr12	44.919	-1.25531	0.552883	-2.44036	0.0146727	0.0736608
Aaas	32.3076	-1.25573	0.604768	-2.09005	0.0366134	0.14287
Rbm41	27.8825	-1.2563	0.565583	-2.49029	0.0127641	0.0662922
Dop1a	72.9445	-1.25657	0.457498	-2.79238	0.00523225	0.033513
Rbms2	59.09	-1.25884	0.541654	-2.20732	0.0272917	0.115771
Mad1l1	19.0243	-1.25887	0.615437	-2.13594	0.0326841	0.131719
Plcb3	143.8	-1.25889	0.375587	-3.34021	0.000837141	0.0079008
Tnfaip8l2	474.517	-1.25921	0.330988	-3.82986	0.000128218	0.00161249
Amigo1	11.1207	-1.25967	0.746748	-2.95122	0.00316526	0.0227745
Rmdn3	155.07	-1.26062	0.46851	-2.61807	0.00884276	0.0502761
Rnase6	39.976	-1.26079	0.657795	-1.9569	0.050359	0.177097
Slpi	59.8301	-1.26179	0.706297	-2.07827	0.0376847	0.145643
Endog	33.5651	-1.2619	0.701411	-1.781	0.0749132	0.23355
Rtn4ip1	33.3743	-1.26387	0.533613	-2.40467	0.0161869	0.0790212
Trip6	18.497	-1.26649	0.701692	-2.01691	0.0437054	0.160674
Rab23	28.1519	-1.26702	0.547718	-2.36619	0.0179722	0.0850038
Bicra	55.4976	-1.26773	0.4497	-2.90041	0.00372678	0.0259292
Mtcp1	14.9379	-1.26886	0.704381	-1.80773	0.0706483	0.224998
Fbh1	92.4469	-1.27	0.419015	-3.02242	0.0025076	0.0189623
Flnb	128.611	-1.2701	0.39808	-3.24571	0.00117158	0.0104012
Irak3	166.74	-1.27063	0.348014	-3.65214	0.000260061	0.00297569
Zup1	671.386	-1.27112	0.274962	-4.61601	3.91186e-06	7.95077e-05
Xrcc4	51.1691	-1.2749	0.47878	-2.8676	0.004136	0.0280211
Manea	45.9051	-1.27671	0.537759	-2.59735	0.00939455	0.0524601
Ccdc125	9.3746	-1.2779	0.738598	-2.47972	0.0131487	0.0677107
Spindoc	21.1438	-1.27998	0.582283	-2.24115	0.0250166	0.108986
Ermardl2	50.9132	-1.28053	0.398513	-3.212	0.00131816	0.0114097
Crlf3	289.43	-1.28237	0.245671	-5.20765	1.91242e-07	5.53103e-06
Zfp696	40.1252	-1.28606	0.628416	-2.33854	0.019359	0.0897942
Gm47727	23.5913	-1.28614	0.681166	-2.32083	0.0202958	0.0930938
Wdr3	116.648	-1.2881	0.519207	-2.353	0.0186225	0.0872147
C1qtnf6	27.127	-1.28872	0.55058	-2.10338	0.0354325	0.140223
Ccnd3	122.983	-1.2893	0.442357	-2.84604	0.00442664	0.0294918
Lrch1	122.105	-1.28956	0.370348	-3.5188	0.000433498	0.00458124
Serinc5	25.1959	-1.29197	0.534957	-2.34331	0.0191134	0.0888946
Gstt2	69.8921	-1.293	0.482328	-2.78684	0.0053225	0.0339646
Rtel1	23.8005	-1.29316	0.646099	-2.09569	0.03611	0.14179
Gprc5c	64.7345	-1.29885	0.497493	-2.56737	0.0102474	0.0561593
Tmem175	133.466	-1.2994	0.465757	-2.83425	0.00459329	0.030246
Hck	715.256	-1.29961	0.319638	-4.04388	5.25745e-05	0.000757087
Usf3	74.8922	-1.29999	0.514423	-2.92258	0.00347146	0.0244161
Ctsc	1786.67	-1.30033	0.242264	-5.34043	9.27277e-08	2.85795e-06
Oas1a	948.534	-1.30086	0.250786	-5.18217	2.19324e-07	6.25557e-06
Rbmx2	30.7733	-1.30092	0.633991	-2.08886	0.0367207	0.143018
Gtf2ird1	11.1739	-1.30205	0.705034	-1.59077	0.111661	0.307128
Mrpl52	602.101	-1.30366	0.291895	-4.51243	6.409e-06	0.000120534
Slc2a8	51.056	-1.30436	0.484279	-2.75578	0.00585532	0.0364853
Slfn8	614.001	-1.30446	0.247661	-5.22506	1.74102e-07	5.06366e-06
Ccr9	12.0574	-1.30539	0.677063	-1.99735	0.0457875	0.165519
Zdhhc1	15.5535	-1.30654	0.657037	-2.0212	0.0432593	0.159576
Pdss2	28.4328	-1.30671	0.564188	-2.4403	0.0146751	0.0736608
Rigi	625.57	-1.30946	0.230906	-5.64983	1.60607e-08	6.09656e-07
Tmem176b	685.946	-1.311	0.284373	-4.60518	4.12107e-06	8.31057e-05
Gca	44.8307	-1.31106	0.682192	-1.97658	0.0480886	0.17151
Gm8369	16.9559	-1.31218	0.660898	-2.27536	0.0228844	0.102464
Capn5	85.7258	-1.31316	0.411384	-3.19039	0.00142079	0.0120441
Zfp65	43.005	-1.3133	0.57634	-2.08941	0.0366705	0.142985
Ppfibp2	214.905	-1.31614	0.445752	-2.95729	0.00310353	0.0224398
Rnf213	524.662	-1.31805	0.291286	-4.53138	5.8601e-06	0.00011184
Gpatch11	90.7602	-1.31859	0.369808	-3.59952	0.000318809	0.00352809
Mmaa	32.0227	-1.31946	0.636219	-2.3728	0.0176537	0.0840361
Gm5970	20.0007	-1.32142	0.736966	-2.76005	0.00577916	0.0360979
Nfxl1	190.094	-1.3224	0.352007	-3.74477	0.000180562	0.00214042
Gemin2	24.5453	-1.32442	0.584995	-2.23044	0.0257184	0.110965
Ccnd1	113.812	-1.32486	0.466064	-2.56804	0.0102276	0.0561402
Morn1	4.45988	-1.32694	0.736485	-1.93085	0.0535017	0.184488
Plaat3	142.802	-1.32957	0.486552	-2.88356	0.00393205	0.0270188
Zfp512	68.6183	-1.33304	0.454475	-2.96885	0.00298921	0.0217503
Macir	473.949	-1.33385	0.338091	-3.88272	0.000103293	0.00133646
Zfp773	19.3433	-1.33547	0.718294	-1.80385	0.0712543	0.226394
Dock4	105.517	-1.33832	0.415785	-3.23851	0.00120156	0.0106035
Il18	77.2269	-1.3384	0.49429	-2.78795	0.00530429	0.0339114
Extl2	38.8756	-1.33871	0.535039	-2.51563	0.0118821	0.0630437
Pilra	56.6348	-1.33975	0.519251	-2.9135	0.00357397	0.0250178
Mesd	202.071	-1.34012	0.356508	-3.76611	0.000165808	0.0020023
Hirip3	12.1459	-1.34023	0.728327	-3.13679	0.0017081	0.0138649
Nudt19	101.63	-1.34233	0.492915	-2.95577	0.00311892	0.0225352
Aurkb	17.4714	-1.34329	0.724421	-2.11968	0.0340327	0.135933
Marchf5	292.33	-1.34523	0.34425	-3.82362	0.000131508	0.00164984
Ccdc86	418.987	-1.34541	0.263327	-5.10582	3.29355e-07	8.90206e-06
Sephs1	83.2463	-1.34599	0.56623	-2.47216	0.01343	0.0687613
Ms4a6d	1654.14	-1.3462	0.215997	-6.22469	4.8251e-10	2.44211e-08
Commd5	129.592	-1.34698	0.401532	-3.36555	0.000763903	0.00741985
Tmem91	9.60541	-1.35203	0.7421	-2.08838	0.0367637	0.143078
Spout1	34.2047	-1.35373	0.429369	-3.21376	0.00131008	0.0113573
Zcchc24	71.8545	-1.35548	0.500439	-2.65597	0.00790811	0.0460561
Fitm2	21.2772	-1.35576	0.588736	-2.4	0.0163951	0.0798486
Gm5150	20.5142	-1.35941	0.613815	-2.24843	0.0245485	0.107628
Miga2	23.7863	-1.36079	0.674998	-2.19159	0.0284088	0.119236
Zfhx2	27.8339	-1.36183	0.549553	-2.42272	0.015405	0.0760307
Gins3	12.2254	-1.36221	0.712589	-2.10078	0.0356604	0.140747
Shfl	35.4894	-1.36385	0.524122	-2.70314	0.00686885	0.0411386
Sgpp1	163.665	-1.36442	0.3402	-4.03467	5.46797e-05	0.00078195
Helz2	299.718	-1.36455	0.398703	-3.34618	0.000819318	0.00777523
Anxa2r1	1028.01	-1.36569	0.225243	-6.07804	1.21658e-09	5.81538e-08
Lgals9	1023.65	-1.36571	0.226366	-6.00816	1.87642e-09	8.53483e-08
Atrnl1	19.4346	-1.36773	0.595593	-2.4014	0.0163327	0.0795822
Msh2	28.9372	-1.36858	0.602734	-2.26719	0.0233788	0.103911
Zfp398	36.6355	-1.3694	0.499218	-2.92332	0.00346325	0.0244076
Tmem51	43.5034	-1.37185	0.465178	-3.10367	0.00191137	0.0151924
Fbxw17	162.301	-1.37222	0.36864	-3.7622	0.000168424	0.00202914
Gm21370	16.259	-1.37328	0.586357	-2.37806	0.0174041	0.0830011
Ifi204	1432.81	-1.37354	0.244089	-5.62277	1.87917e-08	7.05545e-07
Fpr2	109.253	-1.37479	0.71982	-2.01135	0.044288	0.162211
Coq2	85.0989	-1.37575	0.440916	-3.16319	0.00156051	0.0128795
Stambp	99.613	-1.37948	0.405941	-3.47083	0.000518861	0.00537016
Nrros	720.653	-1.38072	0.296278	-4.71673	2.3967e-06	5.14469e-05
C3	605.532	-1.38105	0.283088	-4.8517	1.22405e-06	2.85935e-05
Prpf38a	198.554	-1.38239	0.352808	-3.87809	0.000105281	0.0013554
Zbtb5	83.2267	-1.38329	0.396125	-3.59522	0.000324119	0.00356773
Pnp	2019.29	-1.38358	0.266311	-5.1311	2.88056e-07	7.93113e-06
Ube2d1	136.278	-1.38362	0.351394	-3.92384	8.71471e-05	0.00116102
Gm49384	15.4757	-1.38678	0.723231	-2.33069	0.0197698	0.0912077
Eif2ak3	21.8128	-1.3875	0.637665	-2.26633	0.0234312	0.1041
H2ac25	278.514	-1.38906	0.313321	-4.49832	6.84926e-06	0.000126963
Rb1	124.861	-1.39033	0.351961	-3.96657	7.29146e-05	0.000997143
Nit1	75.987	-1.39114	0.373275	-3.78308	0.000154897	0.00189044
1700030K09Rik	51.964	-1.39117	0.581474	-2.47264	0.0134119	0.0687236
H2-M2	34.9547	-1.3916	0.685196	-2.08985	0.0366312	0.142885
Pgm1	69.6147	-1.39297	0.383404	-3.67798	0.000235088	0.00271508
Mthfr	250.339	-1.39376	0.320203	-4.29092	1.77933e-05	0.000293475
Zfp821	52.7867	-1.39673	0.529733	-2.73493	0.00623943	0.0382554
Smchd1	369.286	-1.402	0.27071	-5.17565	2.27116e-07	6.44224e-06
Cep164	76.9887	-1.40297	0.486435	-2.88327	0.00393572	0.0270188
Gtf3c3	106.16	-1.4031	0.388369	-3.69971	0.000215847	0.00252106
Ms4a4a	330.439	-1.40428	0.40207	-3.58115	0.000342087	0.00374555
Mmp14	432.852	-1.40459	0.455601	-2.99704	0.00272618	0.0202066
Rrm2b	92.147	-1.40671	0.36183	-3.95782	7.56356e-05	0.0010262
Acsf3	17.7434	-1.4069	0.682522	-2.08688	0.0368994	0.143444
Mndal	1622.54	-1.40917	0.22917	-6.11959	9.38141e-10	4.54756e-08
Habp4	55.5761	-1.4132	0.508535	-2.87278	0.00406873	0.0276926
Zfp458	14.1541	-1.41334	0.6736	-2.08868	0.0367364	0.143025
Nhsl2	37.1209	-1.41393	0.656461	-2.01401	0.044009	0.161591
Pdk1	188.084	-1.41472	0.373908	-3.81271	0.000137451	0.00171191
Clec4a1	967.414	-1.41595	0.215788	-6.5938	4.28705e-11	2.83743e-09
Ccnh	68.4648	-1.41669	0.424244	-3.4078	0.0006549	0.00654843
Elac1	45.2214	-1.41676	0.542099	-2.81659	0.00485361	0.0316173
Zc3h6	16.3602	-1.41777	0.647171	-2.76047	0.00577179	0.0360742
Rps6ka5	44.5154	-1.42008	0.517371	-2.62673	0.00862102	0.0492868
Trim65	41.8726	-1.42017	0.474243	-2.96778	0.00299956	0.0217948
Pot1b	46.3288	-1.42161	0.495266	-2.93448	0.00334105	0.0237578
Bin2	78.9479	-1.42248	0.362087	-3.94154	8.09604e-05	0.00108985
Tha1	47.231	-1.42284	0.603363	-2.39069	0.016817	0.0810243
Prpf19	53.8374	-1.4229	0.377406	-3.86284	0.000112078	0.00143219
Klhl18	74.3511	-1.42407	0.417387	-3.42937	0.000604987	0.00611203
Nt5c3	498.155	-1.42771	0.285166	-4.90353	9.4128e-07	2.27073e-05
Parp9	594.908	-1.428	0.296136	-4.83872	1.30675e-06	3.00495e-05
Prpf4	154.161	-1.43118	0.377953	-3.83992	0.000123075	0.00155158
Mmab	9.20116	-1.43127	0.724716	-2.64303	0.00821668	0.0474216
Pard6a	11.2962	-1.43297	0.735028	-2.42785	0.0151886	0.0753227
Il18rap	37.0812	-1.43379	0.561784	-2.83639	0.00456269	0.0301214
Atp13a1	261.906	-1.43402	0.289708	-4.99509	5.88094e-07	1.46668e-05
Xylt2	580.734	-1.43427	0.223151	-6.41903	1.37148e-10	8.13822e-09
Mfng	15.1292	-1.43924	0.723641	-2.10087	0.0356526	0.140747
Ms4a14	301.685	-1.441	0.284841	-5.04919	4.43677e-07	1.14811e-05
Pgap2	406.224	-1.44248	0.262162	-5.49211	3.97166e-08	1.3445e-06
Cenpe	56.8364	-1.44536	0.639656	-2.35961	0.018294	0.0862007
Ankrd26	48.3267	-1.44785	0.631569	-2.36564	0.0179988	0.0850903
Cd38	95.3455	-1.44859	0.517396	-2.78322	0.00538226	0.0341994
Ifi35	603.382	-1.4495	0.286462	-5.02781	4.96106e-07	1.26789e-05
Kcnab1	9.77504	-1.45094	0.728149	-2.2531	0.0242527	0.106739
Tor4a	73.6473	-1.45462	0.460943	-3.22001	0.00128186	0.011169
Hint3	62.4795	-1.45788	0.451689	-3.32152	0.00089529	0.00834421
Tap2	177.925	-1.45872	0.388602	-3.65302	0.000259172	0.00296998
Pira1	52.2225	-1.46102	0.750418	-2.76161	0.00575179	0.0360141
Lekr1	11.7045	-1.4615	0.734257	-2.05056	0.0403099	0.152326
Slc2a9	9.2558	-1.46233	0.670389	-2.18332	0.0290119	0.121192
Fam78a	42.7319	-1.46254	0.65304	-2.22171	0.0263027	0.11264
Dram1	393.841	-1.46322	0.316436	-4.59997	4.22561e-06	8.50477e-05
Cnp	165.921	-1.46349	0.40767	-3.52394	0.000425188	0.00450394
Abhd15	15.6739	-1.4635	0.745175	-2.72617	0.00640736	0.0390301
Tmem177	24.4415	-1.46359	0.620626	-2.63585	0.0083926	0.0482213
Eif2d	45.029	-1.46591	0.566875	-2.74899	0.005978	0.0370041
Khnyn	97.9454	-1.46799	0.461272	-3.24237	0.00118542	0.0104969
Flot1	173.74	-1.46837	0.393307	-3.79309	0.000148783	0.00183097
Parp14	2334.28	-1.46855	0.249221	-5.90909	3.4401e-09	1.47382e-07
Etnk1	606.151	-1.46957	0.282191	-5.20295	1.96153e-07	5.64144e-06
Tcaim	22.9746	-1.47659	0.631588	-2.39323	0.0167009	0.0806533
Csk	225.274	-1.48253	0.308913	-4.79029	1.66537e-06	3.74617e-05
Cnn3	39.7039	-1.48389	0.699028	-1.87732	0.0604748	0.201811
Myd88	629.8	-1.48523	0.273943	-5.37458	7.67613e-08	2.43117e-06
Cerkl	44.8813	-1.48639	0.488457	-3.15601	0.00159941	0.0131133
Gng11	57.1619	-1.48675	0.49399	-3.17133	0.00151745	0.012621
Rin2	850.212	-1.48909	0.332497	-4.37189	1.23174e-05	0.000215554
Dcp1b	25.9301	-1.49253	0.579897	-2.61956	0.00880421	0.0501122
Cenpf	43.9513	-1.49378	0.667385	-2.1055	0.0352474	0.139885
Hdac7	40.9987	-1.49385	0.580882	-2.59859	0.00936075	0.0523163
Psmb10	1536.39	-1.49451	0.232438	-6.39745	1.57991e-10	9.16439e-09
H2-Eb1	404.592	-1.49517	0.463036	-3.28055	0.00103605	0.0094083
Or2v1	17.8151	-1.49546	0.61677	-2.37199	0.0176926	0.0841438
Parp11	192.287	-1.49598	0.56561	-2.55079	0.0107478	0.0585291
Spata1	15.1119	-1.49666	0.645044	-2.75376	0.00589146	0.0366872
H2-Ab1	991.651	-1.4986	0.342863	-4.36629	1.26375e-05	0.000220037
Them4	14.8126	-1.50089	0.647444	-2.05231	0.0401398	0.151811
Efcab14	272.428	-1.50177	0.292866	-5.12763	2.93417e-07	8.05725e-06
Ice2	34.1938	-1.50324	0.634886	-2.41994	0.0155233	0.0763591
Irf2	598.51	-1.5043	0.218148	-6.88769	5.67064e-12	4.77694e-10
Ch25h	205.452	-1.50854	0.732679	-1.65832	0.0972536	0.280363
Polm	32.9653	-1.51193	0.651817	-2.62277	0.0087217	0.0497248
Atm	45.433	-1.51201	0.632687	-2.57543	0.0100115	0.055189
Cdc25b	51.8752	-1.51267	0.626227	-1.91125	0.0559722	0.190725
Tpbgl	14.8852	-1.51482	0.731251	-2.29283	0.0218579	0.0986376
Szt2	50.4103	-1.51616	0.528007	-3.00698	0.00263856	0.0197193
Shld2	26.0912	-1.51636	0.655218	-2.57423	0.0100463	0.055292
Setdb2	95.3857	-1.51763	0.538753	-2.90571	0.00366425	0.0255804
Erg28	137.554	-1.51786	0.319425	-4.76351	1.90256e-06	4.19741e-05
Ncoa7	236.832	-1.52017	0.295302	-5.14579	2.66402e-07	7.3941e-06
Frmd4b	301.158	-1.52138	0.29992	-5.06021	4.18788e-07	1.09468e-05
Kmo	21.2236	-1.52293	0.651127	-3.09492	0.00196867	0.0155401
Rgs14	73.9311	-1.52301	0.504021	-2.83297	0.00461176	0.030348
Dynlt2a2	15.0536	-1.52328	0.727553	-2.43256	0.0149923	0.0747822
Mlycd	47.8787	-1.52461	0.527092	-2.90171	0.00371135	0.0258393
Itgal	252.859	-1.52601	0.28427	-5.33276	9.67316e-08	2.97248e-06
Il18bp	159.003	-1.52619	0.580101	-2.84895	0.00438637	0.0292756
Adam33	29.4713	-1.53176	0.656784	-2.7928	0.00522546	0.0335111
Oas1b	19.4959	-1.53224	0.731128	-2.28001	0.0226071	0.101442
Dbnl	444.201	-1.53977	0.278672	-5.5131	3.52559e-08	1.21606e-06
Ikzf1	440.804	-1.54662	0.35931	-4.33197	1.47781e-05	0.000249729
Mzf1	24.0367	-1.54938	0.728471	-2.059	0.0394939	0.150461
Tent5a	507.856	-1.5517	0.281393	-5.49123	3.99151e-08	1.34681e-06
Lrrk1	151.065	-1.55262	0.419286	-3.78531	0.000153516	0.00188232
Ddhd1	137.074	-1.55375	0.400122	-3.90291	9.50416e-05	0.00124216
Poglut2	15.7111	-1.55486	0.689295	-2.0917	0.0364655	0.142562
Stard7	311.792	-1.55512	0.336806	-4.60787	4.06814e-06	8.21987e-05
Gypc	36.953	-1.55869	0.634229	-2.84029	0.00450725	0.0298492
Pctp	63.221	-1.55879	0.477952	-3.23812	0.0012032	0.0106089
Or4x5-ps1	22.507	-1.56385	0.550666	-2.86785	0.0041327	0.0280172
Sorl1	116.851	-1.56495	0.467049	-3.40675	0.000657414	0.00654843
Naaa	113.171	-1.5662	0.377443	-4.09964	4.13797e-05	0.000617407
Ppfia4	24.7098	-1.56774	0.688585	-2.24519	0.0247557	0.108079
Atp23	33.3663	-1.57072	0.700293	-2.68469	0.00725971	0.0429304
Trappc14	74.9729	-1.57304	0.416345	-3.81945	0.000133751	0.00166987
Tor3a	1018.25	-1.57811	0.289908	-5.39372	6.90145e-08	2.20612e-06
Ust	50.9921	-1.57945	0.499219	-3.24634	0.001169	0.0103961
Itga4	720.845	-1.57991	0.250762	-6.31987	2.61787e-10	1.42261e-08
Fcgr1	1795.37	-1.58025	0.302879	-5.24926	1.5271e-07	4.50494e-06
Apol9a	23.7748	-1.58196	0.750718	-0.993781	0.32033	0.57769
Ppp6r2	45.7476	-1.58223	0.493078	-3.35054	0.00080653	0.00768213
Sash3	118.817	-1.58452	0.377444	-4.20989	2.55494e-05	0.000403978
Coq6	29.452	-1.58462	0.591483	-3.02556	0.00248169	0.0188685
Lrrc25	527.4	-1.58791	0.286911	-5.56452	2.62877e-08	9.29523e-07
Nsmce1	173.6	-1.58919	0.4299	-3.87989	0.000104503	0.00134706
Sp140	892.125	-1.59296	0.260396	-6.03293	1.61009e-09	7.38851e-08
Gm6548	41.245	-1.59417	0.56934	-2.75794	0.00581674	0.0362668
Ifih1	890.316	-1.59457	0.40491	-3.9064	9.36813e-05	0.00122905
Znfx1	1403.53	-1.59554	0.212154	-7.48904	6.93783e-14	8.73575e-12
Zfp810	15.0798	-1.60035	0.701748	-2.20673	0.0273328	0.115892
Ms4a6c	2027.64	-1.60408	0.240861	-6.68484	2.31181e-11	1.63489e-09
Tapbpl	81.1476	-1.6045	0.369559	-4.3274	1.50881e-05	0.000253721
Sirpb1a	34.1216	-1.60514	0.600633	-2.62484	0.00866891	0.0494784
Gale	21.5661	-1.61142	0.687632	-2.54094	0.0110555	0.0596385
Or1j13	43.2359	-1.61328	0.407268	-4.02484	5.70144e-05	0.000810845
Ifi211	1976.28	-1.61374	0.368554	-4.34226	1.41027e-05	0.000239886
Gpr65	534.017	-1.61714	0.306443	-5.31099	1.09029e-07	3.32071e-06
Pex2	103.128	-1.61971	0.394118	-4.15585	3.24082e-05	0.000494992
Tctn3	36.8897	-1.62339	0.654194	-2.67351	0.00750611	0.0439845
Tagap	152.682	-1.62426	0.609744	-2.78288	0.0053878	0.0341994
Tmem140	463.78	-1.625	0.481631	-3.36604	0.000762562	0.00741604
Stat2	657.202	-1.62572	0.247503	-6.54508	5.94647e-11	3.7667e-09
Cep15	143.657	-1.62676	0.29493	-5.52318	3.32922e-08	1.16523e-06
Plekha2	512.474	-1.62679	0.29018	-5.58303	2.36363e-08	8.62348e-07
Srgap2	819.791	-1.62981	0.320886	-5.05583	4.28523e-07	1.1173e-05
Eif2ak2	514.883	-1.63129	0.333579	-4.93846	7.87428e-07	1.92659e-05
Slamf9	127.899	-1.63134	0.614612	-2.64104	0.00826523	0.0476219
Ccr2	626.758	-1.63199	0.289802	-5.70995	1.1301e-08	4.35385e-07
Fcgr2b	1203.02	-1.63509	0.400674	-4.20595	2.5999e-05	0.000409831
Anks1	114.537	-1.63537	0.435909	-3.77486	0.000160095	0.0019422
Cmklr1	69.3586	-1.63554	0.454406	-3.6407	0.000271899	0.00308128
Rin3	109.77	-1.63623	0.40084	-4.3441	1.39846e-05	0.000238663
Ppm1f	31.3504	-1.63821	0.571694	-2.98541	0.00283196	0.0208262
Tmem176a	291.08	-1.63852	0.367202	-4.50148	6.74833e-06	0.000125571
Gvin1	875.242	-1.63929	0.616929	-2.57816	0.0099327	0.0547837
Mcat	77.1925	-1.64048	0.573031	-3.16966	0.00152618	0.0126591
Whamm	124.418	-1.64322	0.439301	-3.73338	0.00018893	0.00222938
AW554918	34.8531	-1.64388	0.679446	-2.20053	0.0277691	0.117325
Inafm2	33.1453	-1.64395	0.494634	-3.27871	0.00104283	0.00944017
Parp10	272.274	-1.64454	0.29583	-5.4966	3.87183e-08	1.31502e-06
Etaa1	20.107	-1.64585	0.608922	-2.74201	0.00610638	0.0375959
Fcgr4	579.441	-1.64836	0.335278	-4.88842	1.0165e-06	2.41273e-05
Sp100	804.714	-1.6513	0.280488	-5.87737	4.16837e-09	1.77845e-07
Sipa1	178.403	-1.65252	0.377803	-4.43379	9.25922e-06	0.000166612
Tmem138	46.1442	-1.655	0.554264	-3.13122	0.00174084	0.0140863
Slc2a3	40.5788	-1.65695	0.615361	-2.71472	0.00663322	0.0400984
Wdr72	15.742	-1.65913	0.502729	-3.40821	0.000653916	0.00654843
Antxr1	10.867	-1.65981	0.731471	-2.11265	0.0346311	0.138056
Bltp1	546.145	-1.66278	0.320348	-5.15534	2.53177e-07	7.065e-06
Rbm43	201.749	-1.66614	0.351009	-4.68783	2.76114e-06	5.85397e-05
Epsti1	249.466	-1.66946	0.335285	-5.03808	4.7022e-07	1.20472e-05
Psmb8	1514.86	-1.67126	0.26706	-6.26778	3.66229e-10	1.90976e-08
Maf	1482.11	-1.67399	0.239532	-6.9929	2.69263e-12	2.43872e-10
Oscp1	28.4943	-1.67687	0.635486	-2.56359	0.0103596	0.0566239
P2ry14	108.601	-1.67739	0.518512	-3.14973	0.00163419	0.0133489
Adora3	33.1303	-1.67985	0.569131	-2.70866	0.00675553	0.0406711
Plac8	26.2211	-1.68268	0.735861	-2.74604	0.00603201	0.0372268
Htr1b	20.7806	-1.68788	0.48595	-3.42668	0.000611001	0.00616191
Tifa	258.161	-1.68885	0.268846	-6.3322	2.41693e-10	1.32036e-08
Chst7	22.2004	-1.68915	0.707866	-2.61552	0.00890915	0.0505705
Isoc1	349.664	-1.68999	0.270401	-6.22262	4.88924e-10	2.46251e-08
Apobec3	632.83	-1.69273	0.224312	-7.54644	4.47308e-14	5.9211e-12
Timeless	39.7663	-1.69625	0.401054	-4.16503	3.11315e-05	0.000479751
Uba7	262.118	-1.69904	0.305389	-5.56858	2.56827e-08	9.23641e-07
Naip5	121.576	-1.7076	0.382635	-4.4148	1.01105e-05	0.000180708
Dcaf17	112.524	-1.70782	0.369596	-4.61084	4.01045e-06	8.1192e-05
H2-Q5	54.6641	-1.70886	0.4604	-3.86044	0.000113184	0.00144453
Atp10a	26.6069	-1.711	0.697993	-2.04562	0.0407937	0.153181
Nat2	19.8669	-1.71127	0.620275	-3.02025	0.00252565	0.0190763
Dusp28	46.7113	-1.71224	0.578055	-2.99732	0.00272367	0.020205
4931414P19Rik	12.4169	-1.71247	0.696125	-2.53007	0.011404	0.0610082
Ogfrl1	109.374	-1.71705	0.459864	-3.69126	0.000223144	0.00259455
Mettl8	31.636	-1.71881	0.650072	-2.75114	0.00593888	0.0368282
Oas2	617.509	-1.71965	0.241248	-7.15555	8.33375e-13	8.35398e-11
Ier5l	31.6903	-1.7218	0.539767	-3.25209	0.0011456	0.0102469
Gpatch2l	119.518	-1.72323	0.443131	-3.8703	0.0001087	0.00139246
Il13ra1	134.785	-1.72644	0.406925	-4.23197	2.31652e-05	0.000370822
Snn	66.7035	-1.72795	0.691819	-2.39969	0.0164088	0.0798761
Trim12c	146.092	-1.73058	0.302659	-5.71355	1.10646e-08	4.27871e-07
Plekhg1	14.257	-1.73149	0.713959	-2.44445	0.0145075	0.0729969
Kat2b	180.535	-1.7333	0.388829	-4.47693	7.57239e-06	0.000138557
Fgd2	144.519	-1.73342	0.386522	-4.47666	7.58208e-06	0.000138557
Tmem209	78.6478	-1.73347	0.391513	-4.4224	9.76089e-06	0.000175272
Kyat3	15.7072	-1.7343	0.658682	-2.59647	0.00941863	0.0525661
Il10ra	531.489	-1.73649	0.304604	-5.74173	9.37132e-09	3.67904e-07
Rbm10	89.4358	-1.73763	0.435733	-3.97508	7.03546e-05	0.000972438
Lpar6	269.672	-1.7377	0.5164	-3.37999	0.000724894	0.00712134
Pou2f2	604.166	-1.74472	0.345028	-5.0486	4.4506e-07	1.14881e-05
Samd9l	678	-1.74475	0.28079	-6.24525	4.23111e-10	2.18431e-08
Cd69	445.881	-1.74929	0.546971	-2.6116	0.00901188	0.0509571
Gins1	17.4866	-1.74979	0.664366	-2.78247	0.00539469	0.034208
Scarf1	57.3374	-1.75023	0.4745	-3.82041	0.000133229	0.00166738
Ccdc69	10.0832	-1.75144	0.747077	-2.39175	0.016768	0.0808263
Pycard	1016.62	-1.75379	0.322903	-5.47818	4.29724e-08	1.43126e-06
Prkd2	31.3214	-1.75638	0.660062	-2.96794	0.00299799	0.0217948
Tab1	31.9317	-1.75851	0.574478	-3.22263	0.00127021	0.0110861
Calhm2	48.0818	-1.75986	0.486481	-3.65388	0.000258305	0.00296334
Bcl2a1a	111.939	-1.76118	0.623139	-2.42802	0.0151815	0.0753227
Slfn5	2180.04	-1.76379	0.266579	-6.59277	4.31699e-11	2.83904e-09
Ggct	53.4128	-1.76421	0.625546	-2.69231	0.00709584	0.0422518
Chtf18	16.8343	-1.76548	0.617517	-2.39424	0.016655	0.0804691
Ctnnd2	16.051	-1.76787	0.606252	-2.99325	0.00276021	0.02038
Coq8a	35.608	-1.77082	0.715865	-2.39193	0.0167599	0.080825
Ccnd2	490.674	-1.77379	0.585956	-2.35358	0.0185938	0.0871452
Asrgl1	20.1086	-1.77402	0.640773	-2.8252	0.00472518	0.0309173
Rtp4	1293.22	-1.77504	0.20419	-8.70799	3.09304e-18	8.89078e-16
9930111J21Rik1	46.7072	-1.77504	0.638765	-3.21196	0.00131834	0.0114097
Cd40	1342.95	-1.77607	0.447136	-4.04298	5.2776e-05	0.000758931
1600014C10Rik	65.125	-1.78326	0.619954	-2.51338	0.0119581	0.0632193
Ms4a6b	763.374	-1.78567	0.27036	-6.61927	3.60971e-11	2.43596e-09
Gvin-ps7	1560.31	-1.78604	0.233099	-7.63734	2.21762e-14	3.18013e-12
Slfn4	54.3951	-1.78623	0.644019	-2.20521	0.0274396	0.11616
Rnf139	186.038	-1.79306	0.407563	-4.50256	6.71387e-06	0.000125354
Adgb	5.68791	-1.79363	0.743661	-2.56778	0.0102351	0.0561515
Zfp141	13.9357	-1.79712	0.679047	-2.87329	0.00406226	0.0276668
Lacc1	512.624	-1.80305	0.347156	-5.23	1.69509e-07	4.95802e-06
Mapk9	126.12	-1.80591	0.452329	-4.01691	5.89658e-05	0.000834003
Fut7	13.4592	-1.8089	0.751154	-2.85433	0.00431275	0.0289338
Cbx7	17.3127	-1.81679	0.690026	-2.54908	0.0108009	0.0586942
Ankrd13d	15.812	-1.81763	0.73598	-2.84192	0.00448433	0.0297754
Cacna1d	80.1076	-1.8219	0.46699	-3.82166	0.000132554	0.00166095
Mtmr4	37.2062	-1.82468	0.558569	-3.54099	0.000398625	0.00427394
Ahrr	43.3816	-1.82555	0.486199	-3.75734	0.000171727	0.00205933
Oas3	594.783	-1.8321	0.269307	-6.82538	8.76952e-12	7.07385e-10
Adap2	364.846	-1.83901	0.289817	-6.39613	1.59362e-10	9.19224e-09
Smim10l3	14.1064	-1.84019	0.672706	-2.97424	0.00293711	0.0214771
Endod1	144.569	-1.84977	0.452341	-4.09786	4.16981e-05	0.000620364
Zfp974	29.737	-1.85039	0.596628	-3.24424	0.00117763	0.0104459
Amn1	152.229	-1.85146	0.441022	-4.3613	1.29294e-05	0.000224363
Hhex	67.9539	-1.85669	0.433667	-4.2751	1.91055e-05	0.000312621
Trim11	87.4583	-1.86224	0.53326	-3.65168	0.000260535	0.00297569
Ccdc8	45.5635	-1.86268	0.447947	-4.11471	3.87667e-05	0.000581782
Sp110	671.382	-1.86881	0.281863	-6.6212	3.56292e-11	2.4202e-09
Slc2a6	805.413	-1.87059	0.303547	-6.13659	8.4309e-10	4.10609e-08
Tlr6	111.316	-1.87512	0.403609	-4.72578	2.29233e-06	4.9309e-05
Trafd1	924.409	-1.87557	0.203839	-9.16923	4.76394e-20	1.89183e-17
Casp7	78.9337	-1.87777	0.518237	-3.51902	0.00043315	0.00458124
Dock8	363.782	-1.87803	0.380203	-4.95014	7.41584e-07	1.82306e-05
Mfsd4b4	18.6058	-1.87855	0.697923	-2.85201	0.00434442	0.0290519
Entpd6	22.7198	-1.87873	0.569549	-3.14494	0.00166123	0.013527
Scn1b	18.8882	-1.88176	0.625759	-2.96513	0.00302559	0.0219223
Tlr1	398.373	-1.88608	0.3228	-5.85715	4.70886e-09	1.96044e-07
Xkr8	90.2784	-1.88817	0.602487	-2.3971	0.0165252	0.0802554
Adam19	28.902	-1.89048	0.631748	-3.03695	0.00238982	0.018359
Trim21	129.056	-1.89153	0.479051	-3.84522	0.000120444	0.00152587
Prim1	18.2547	-1.89406	0.644882	-2.78171	0.00540729	0.0342517
Kat2a	59.9413	-1.89408	0.410389	-4.61661	3.90053e-06	7.94339e-05
Ankrd16	81.9369	-1.89984	0.466155	-4.17901	2.92777e-05	0.000453211
Cmtr1	343.888	-1.9086	0.332828	-5.73767	9.59882e-09	3.75408e-07
Hp	43.583	-1.91304	0.64278	-3.19909	0.00137863	0.0117932
Treml2	21.2021	-1.91621	0.642178	-3.04034	0.00236312	0.018222
Sp140l2	53.9953	-1.91762	0.469617	-4.0058	6.18079e-05	0.000870623
Aldh1b1	20.7224	-1.92193	0.7427	-2.07219	0.0382476	0.147282
Uprt	15.9834	-1.9226	0.712055	-2.89116	0.00383826	0.0265084
Dhx58	328.649	-1.92639	0.38382	-5.07374	3.9007e-07	1.0283e-05
Pde8b	34.9838	-1.9271	0.640566	-3.35311	0.000799078	0.00762522
Slc13a3	19.8467	-1.92753	0.693483	-2.72353	0.00645884	0.0392491
Isg15	111.916	-1.93024	0.476022	-3.88053	0.00010423	0.00134522
Oasl2	1151.64	-1.93437	0.292588	-6.59571	4.23231e-11	2.81927e-09
Sesn1	257.383	-1.93774	0.361293	-5.26767	1.3817e-07	4.13508e-06
Tmem161b	66.4102	-1.93939	0.477207	-4.29841	1.72029e-05	0.000285104
Cx3cr1	47.2301	-1.94418	0.588547	-3.19488	0.00139891	0.011914
Mov10	169.534	-1.95312	0.39393	-4.85072	1.23013e-06	2.86706e-05
Tbc1d8b	20.1335	-1.95442	0.745383	-2.55968	0.0104767	0.0571433
Ift140	17.0415	-1.95561	0.6746	-3.00477	0.00265784	0.0198282
Nup133	67.7344	-1.95948	0.519288	-3.84176	0.000122154	0.00154375
Nmi	257.585	-1.96205	0.348748	-5.63868	1.71357e-08	6.4808e-07
Daxx	747.652	-1.96221	0.30759	-6.27984	3.38913e-10	1.78535e-08
Dtx3l	1117.6	-1.96282	0.249364	-7.84687	4.26565e-15	6.88169e-13
Phf11d	494.184	-1.96439	0.353877	-5.5421	2.98868e-08	1.0496e-06
Trim30a	1862.42	-1.97587	0.244908	-8.06269	7.46329e-16	1.48189e-13
Pik3cd	375.491	-1.97695	0.359282	-5.58024	2.40188e-08	8.70154e-07
Nudt7	37.0749	-1.98716	0.593514	-3.59325	0.000326582	0.00359101
Irgm2	400.948	-1.98764	0.270054	-7.37505	1.64281e-13	1.9275e-11
Il15	655.925	-1.99078	0.329743	-6.03685	1.57153e-09	7.24375e-08
Kctd12b	61.0938	-1.99127	0.528785	-3.90683	9.35134e-05	0.0012284
Samhd1	2154.84	-1.99584	0.210084	-9.48593	2.40226e-21	1.24017e-18
Tbc1d13	311.386	-1.99791	0.317961	-6.18751	6.11214e-10	3.01107e-08
Bst1	44.6156	-2.0073	0.526357	-3.8707	0.000108524	0.00139193
Batf2	140.235	-2.01446	0.664459	-3.01672	0.00255526	0.0192296
Suv39h2	16.5044	-2.02257	0.679734	-3.18232	0.001461	0.0122841
Ccl12	388.56	-2.02318	0.717223	-3.09164	0.00199055	0.0156888
Aasdh	32.5408	-2.0244	0.565367	-3.39773	0.000679468	0.00672627
Rnf135	101.876	-2.02735	0.326407	-6.1872	6.1242e-10	3.01107e-08
2810021J22Rik	18.8882	-2.02751	0.730079	-3.33944	0.000839481	0.00791339
Trem6l	98.5712	-2.02976	0.367513	-5.50708	3.64829e-08	1.25145e-06
Nectin4	42.793	-2.03029	0.567867	-3.56586	0.000362671	0.00392926
Amer1	43.2341	-2.03212	0.576619	-3.71796	0.000200842	0.00236453
H6pd	112.721	-2.0347	0.468578	-4.3344	1.46158e-05	0.00024739
Bcl9	54.8756	-2.03577	0.608532	-3.4528	0.000554798	0.00566514
Il15ra	153.38	-2.05757	0.519068	-3.75741	0.000171681	0.00205933
Psmb9	419.71	-2.06159	0.313077	-6.64103	3.1149e-11	2.14409e-09
Il27	179.296	-2.06855	0.702394	-2.8942	0.00380128	0.0263411
Slfn9	548.069	-2.07231	0.354167	-5.71494	1.09746e-08	4.25986e-07
Ms4a4c	331.983	-2.0768	0.534576	-3.71561	0.000202717	0.00238389
Hmgb1-ps8	14.5751	-2.0814	0.721529	-3.21132	0.00132125	0.0114243
Mitd1	295.23	-2.08151	0.332932	-6.27036	3.60205e-10	1.88787e-08
Tmem229b	363.01	-2.08755	0.417219	-4.94423	7.64435e-07	1.87477e-05
Atpaf1	49.2472	-2.08958	0.663639	-3.70678	0.000209909	0.00245727
Tesk2	18.1748	-2.09481	0.721665	-2.72316	0.00646612	0.0392491
Pml	270.362	-2.09692	0.346986	-6.00637	1.8972e-09	8.5915e-08
Trim12a	239.827	-2.11011	0.316196	-6.71059	1.93836e-11	1.39955e-09
Zfp53	45.8015	-2.11204	0.59312	-3.9719	7.13013e-05	0.000981581
Ifi208	20.1565	-2.11281	0.643877	-3.12863	0.00175625	0.0141888
Pigo	17.2129	-2.11602	0.692146	-3.46914	0.000522134	0.00538966
Ifi205	1124.45	-2.11929	0.596119	-3.32147	0.000895437	0.00834421
Pik3r6	196.934	-2.12567	0.411398	-5.26985	1.36536e-07	4.09807e-06
Xaf1	626.926	-2.13338	0.273453	-7.79032	6.6839e-15	1.03002e-12
Hmmr	26.9005	-2.13523	0.668096	-3.2862	0.00101549	0.00925549
Tnfsf8	12.7825	-2.13678	0.753312	-3.79826	0.000145716	0.00179751
Apool	103.287	-2.1406	0.360429	-5.95291	2.63418e-09	1.13799e-07
Ugt1a6a	27.6472	-2.1472	0.726133	-3.4526	0.000555203	0.00566514
Pnpt1	86.2587	-2.14985	0.389332	-5.48214	4.20215e-08	1.40868e-06
Irf7	875.663	-2.16559	0.354602	-6.05985	1.36245e-09	6.39422e-08
Poli	31.4876	-2.16839	0.675704	-3.17726	0.00148676	0.0124487
S100a8	334.674	-2.16859	0.748587	-3.35974	0.000780145	0.00750667
Zfp324	12.6916	-2.17144	0.729253	-3.38784	0.000704457	0.00694038
Irgm1	1132.02	-2.17731	0.298967	-7.23417	4.68398e-13	4.83621e-11
Trim34a	217.721	-2.1805	0.351707	-6.23097	4.63557e-10	2.36942e-08
Trim30b	81.4681	-2.18361	0.478235	-4.58263	4.59172e-06	9.08229e-05
Sp140l1	71.5891	-2.1838	0.613742	-3.64935	0.000262905	0.00299614
Parp8	216.875	-2.18718	0.304835	-7.17444	7.26035e-13	7.34932e-11
Catsper2	12.2839	-2.19351	0.736545	-2.84166	0.00448792	0.0297801
A630001G21Rik	109.977	-2.19652	0.348663	-6.42377	1.32939e-10	7.93409e-09
Mx2	577.852	-2.20395	0.514447	-4.54036	5.61573e-06	0.000108176
Parp12	464.237	-2.20888	0.327499	-6.77467	1.24692e-11	9.32928e-10
Nos2	242.827	-2.21235	0.706451	-3.0512	0.00227931	0.0176548
Ppargc1b	18.9497	-2.21333	0.687658	-3.80448	0.000142101	0.00176266
Herc6	483.15	-2.21742	0.306633	-7.24103	4.4528e-13	4.64395e-11
H2-T22	407.611	-2.22985	0.305733	-7.29915	2.89589e-13	3.21506e-11
Asb13	83.5799	-2.23125	0.586585	-3.99119	6.57413e-05	0.000916031
Nod1	151.522	-2.23428	0.586457	-3.7627	0.000168092	0.00202751
Oas1g	355.705	-2.23969	0.353614	-6.36247	1.98536e-10	1.10368e-08
Trim30c	339.312	-2.24324	0.609081	-3.59784	0.000320868	0.00353949
Gvin2	715.522	-2.24855	0.324497	-6.95766	3.45966e-12	3.02721e-10
Slco2b1	22.7529	-2.26681	0.683849	-3.2799	0.00103844	0.00942169
Ciita	44.8972	-2.26946	0.577516	-4.28426	1.83347e-05	0.000301442
Dna2	31.218	-2.27487	0.606395	-3.84694	0.000119602	0.00151707
Phf11a	117.892	-2.27975	0.61576	-3.73905	0.000184716	0.00218715
Slco3a1	365.795	-2.28004	0.551141	-4.34896	1.36784e-05	0.000233823
Lrp5	23.3344	-2.28625	0.569943	-4.02834	5.61723e-05	0.000801076
Gbp5	286.523	-2.29378	0.533247	-4.34297	1.40567e-05	0.000239497
Cfb	95.393	-2.29709	0.742629	-3.93031	8.48381e-05	0.00113504
Trim30d	555.486	-2.29921	0.29099	-7.91084	2.5565e-15	4.47387e-13
Acvr2b	18.9105	-2.3001	0.700608	-3.25806	0.00112175	0.0100626
Tap1	743.378	-2.30642	0.292132	-7.86085	3.81521e-15	6.45771e-13
Bbs4	37.4569	-2.30745	0.54956	-4.04156	5.30975e-05	0.000761433
Tgtp2	727.753	-2.30836	0.415683	-5.44045	5.31464e-08	1.72559e-06
Alpk1	117.424	-2.31458	0.480129	-4.841	1.29188e-06	2.97738e-05
Gpsm2	93.7848	-2.31888	0.587534	-4.1395	3.48069e-05	0.000528502
Ifit1	4806.86	-2.31942	0.502048	-4.25478	2.09252e-05	0.000338641
Stat1	1405.54	-2.32192	0.308727	-7.49848	6.45617e-14	8.22962e-12
Dck	188.257	-2.32618	0.339675	-6.80381	1.01889e-11	7.96974e-10
Gm12185	18.9993	-2.33154	0.674032	-3.61651	0.000298598	0.00333618
Senp8	13.5369	-2.33827	0.684506	-4.09702	4.185e-05	0.000621728
Pde4a	59.3978	-2.34745	0.471139	-4.99903	5.7619e-07	1.44397e-05
Rsad2	13982.6	-2.35955	0.520229	-4.07916	4.51993e-05	0.000666689
Slfn1	38.7244	-2.36329	0.672477	-3.66165	0.000250596	0.0028813
Zkscan8	38.3146	-2.37135	0.563996	-4.23973	2.23784e-05	0.000358785
Ifi203-ps	50.0332	-2.37143	0.557196	-4.25846	2.05842e-05	0.000334169
Kif5c	39.6836	-2.37757	0.753724	-3.97106	7.15526e-05	0.000983729
Mlkl	125.74	-2.39358	0.480911	-5.07488	3.87738e-07	1.02651e-05
Serpina3g	41.9872	-2.40122	0.74647	-1.29555	0.19513	0.433356
Ganc	57.5813	-2.41657	0.592793	-4.44158	8.92995e-06	0.000161757
Gvin-ps4	97.9394	-2.4184	0.540962	-4.43467	9.22118e-06	0.000166612
Oasl1	624.978	-2.42499	0.600672	-3.90928	9.25715e-05	0.00121758
Ddx60	403.47	-2.42639	0.38155	-6.46633	1.00413e-10	6.17123e-09
Sfxn2	56.0943	-2.44393	0.425987	-5.78336	7.32242e-09	2.95328e-07
Ccdc191	58.6957	-2.45082	0.550909	-4.93271	8.10965e-07	1.97948e-05
Psme2b	271.574	-2.45299	0.428641	-5.72016	1.06423e-08	4.14646e-07
Gvin3	45.0291	-2.46231	0.619389	-4.14725	3.36489e-05	0.000513183
Bmf	60.3879	-2.46996	0.628408	-4.1747	2.98374e-05	0.000460495
Ly6a	528.862	-2.47335	0.342547	-7.29234	3.0461e-13	3.31063e-11
Phf11b	427.499	-2.47682	0.402672	-6.05472	1.40659e-09	6.51257e-08
Gm4841	24.3132	-2.50027	0.591916	-4.08104	4.48344e-05	0.000662253
Lca5	9.13139	-2.51413	0.732129	-3.45949	0.000541202	0.00554906
Tlr3	126.276	-2.53306	0.555923	-4.52827	5.94697e-06	0.000112665
Arel1	243.683	-2.54668	0.325592	-7.79643	6.3683e-15	9.96253e-13
Igtp	611.1	-2.55601	0.42503	-5.87484	4.23252e-09	1.79838e-07
Tpst1	165.495	-2.57574	0.447414	-5.6542	1.56574e-08	5.98752e-07
Tifab	99.3561	-2.59123	0.483037	-5.56803	2.57635e-08	9.23641e-07
Ifi209	1274.27	-2.59161	0.431826	-5.86518	4.48659e-09	1.87547e-07
Plekha4	23.7169	-2.60073	0.674945	-3.94447	7.9978e-05	0.00108086
9930111J21Rik2	516.649	-2.60074	0.30554	-8.47807	2.28965e-17	5.91016e-15
Marchf1	166.141	-2.60771	0.371011	-7.03627	1.97452e-12	1.85335e-10
Ifi214	66.8003	-2.63225	0.477003	-5.55015	2.85428e-08	1.00582e-06
AU041133	22.4683	-2.6384	0.719223	-4.36677	1.26097e-05	0.000219924
Tmcc3	255.999	-2.64033	0.338693	-7.85038	4.14764e-15	6.79752e-13
Usp18	778.602	-2.64254	0.486121	-5.34219	9.18295e-08	2.83874e-06
Zbp1	354.186	-2.65366	0.289869	-9.18014	4.30545e-20	1.85224e-17
Slc22a5	24.236	-2.65557	0.598757	-4.46949	7.84053e-06	0.000143027
Ifi213	194.315	-2.6714	0.615001	-4.21453	2.50297e-05	0.000396977
Enpp4	82.9965	-2.67448	0.583349	-4.18743	2.82128e-05	0.000440692
Fgl2	488.141	-2.6783	0.375582	-7.03405	2.00624e-12	1.86616e-10
Klhl22	29.693	-2.70908	0.582433	-4.89643	9.75917e-07	2.33249e-05
Mx1	1378.3	-2.71428	0.599536	-4.41468	1.01161e-05	0.000180708
Ppm1k	187.407	-2.71645	0.492001	-5.566	2.60659e-08	9.28037e-07
Igsf9	11.4478	-2.73546	0.720241	-4.20609	2.59823e-05	0.000409831
Gbp4	88.665	-2.73949	0.732847	-4.00486	6.20548e-05	0.00087291
Gbp7	622.474	-2.74846	0.342113	-7.99093	1.33923e-15	2.42588e-13
Ifi44	233.935	-2.76798	0.466853	-5.9616	2.49779e-09	1.08817e-07
Ccl8	335.842	-2.77988	0.566809	-5.28011	1.29107e-07	3.89774e-06
Clmp	20.0734	-2.78757	0.750784	-4.35668	1.32051e-05	0.000227997
Slc25a22	112.101	-2.78878	0.409171	-6.74312	1.55024e-11	1.13519e-09
Cmpk2	2925.65	-2.82715	0.541553	-4.78836	1.6815e-06	3.77424e-05
Phf11c	31.5445	-2.82816	0.575692	-4.8667	1.1348e-06	2.67506e-05
Gm5431	219.659	-2.85347	0.434194	-6.63047	3.3461e-11	2.28798e-09
I830077J02Rik	54.7926	-2.85356	0.736315	-4.61137	4.0003e-06	8.11457e-05
Il21r	111.363	-2.85621	0.371488	-7.65509	1.93172e-14	2.80915e-12
Ccl5	5413.22	-2.86095	0.526142	-5.45911	4.78529e-08	1.56851e-06
Ifit3b	300.577	-2.89277	0.581397	-4.73169	2.22655e-06	4.81953e-05
Ifi206	188.176	-2.92121	0.60814	-5.0788	3.79832e-07	1.01278e-05
Iigp1c	197.644	-2.95978	0.470666	-6.42965	1.27895e-10	7.75706e-09
Calhm6	463.859	-2.96719	0.548891	-5.48272	4.18842e-08	1.40864e-06
Isg20	215.931	-2.97752	0.641886	-4.67083	2.99978e-06	6.26979e-05
Gm12250	389.002	-2.98359	0.537098	-5.56709	2.59028e-08	9.2542e-07
Themis2	881.084	-2.99044	0.337397	-8.75569	2.02853e-18	6.54516e-16
Primpol	29.0849	-3.00258	0.626752	-5.08262	3.72269e-07	1.00096e-05
Gbp9	150.381	-3.02073	0.504769	-6.1834	6.27373e-10	3.06997e-08
Hdc	29.6998	-3.02543	0.687724	-4.26078	2.03713e-05	0.000331234
Ifit2	2071.05	-3.10208	0.478572	-6.41551	1.40356e-10	8.28099e-09
Gbp2	1429.31	-3.11089	0.474969	-6.36671	1.9312e-10	1.0896e-08
Cxcl10	12790.9	-3.11249	0.586875	-5.10643	3.28299e-07	8.89681e-06
Asah2	95.3272	-3.13672	0.553176	-5.60721	2.05611e-08	7.63646e-07
Tnfrsf9	18.1164	-3.14778	0.726144	-4.24489	2.187e-05	0.000352274
Ly6i	6.29633	-3.17806	0.752315	-3.99483	6.47397e-05	0.000905741
Cp	188.566	-3.21609	0.560625	-5.86652	4.45044e-09	1.87547e-07
Gbp6	201.654	-3.21642	0.616792	-5.055	4.30391e-07	1.11743e-05
Lipg	77.142	-3.21893	0.726072	-4.54538	5.48367e-06	0.00010618
Pnp2	42.0776	-3.24096	0.69163	-4.67969	2.87313e-06	6.06647e-05
Gbp3	482.153	-3.24467	0.459292	-7.0837	1.40352e-12	1.36711e-10
Ifi47	1295.28	-3.26058	0.307449	-10.6192	2.42532e-26	2.78238e-23
Gm12216	18.8792	-3.28339	0.699504	-5.02599	5.00829e-07	1.27526e-05
Tnfsf10	154.536	-3.29964	0.634979	-5.17259	2.3087e-07	6.51292e-06
Ifit3	1659.22	-3.41568	0.485179	-6.96014	3.39942e-12	2.99992e-10
Ms4a4b	88.6189	-3.42996	0.6126	-5.8676	4.42138e-09	1.87093e-07
Glipr2	57.5137	-3.46064	0.634849	-5.33111	9.76128e-08	2.99066e-06
Fpr1	28.004	-3.51301	0.727829	-4.75807	1.95453e-06	4.30289e-05
Cxcl9	109.359	-3.56418	0.698875	-5.39012	7.04112e-08	2.24381e-06
Rab19	24.9717	-3.79104	0.688783	-6.22802	4.72357e-10	2.40251e-08
Ifit1bl1	683.429	-3.84585	0.648191	-5.8144	6.08513e-09	2.47358e-07
Iigp1	441.958	-4.57483	0.54966	-8.38813	4.93932e-17	1.24386e-14

### Sheet: Table 3 DEGs iRBC vs unstim 4h
Spalte1	baseMean	log2FoldChange	lfcSE	stat	pvalue	padj
Mtmr1	64,5683765240672	5,19252838973493e-06	0,459851054082666	0,10850191918125	0,913597558217326	0,975405816862038
Socs3	387,504334320146	4,81034615975491	0,415392048313201	11,3185907140073	1,06164851401531e-29	1,0961520907208e-25
Uba52	3129,56968108115	4,76396412998574e-05	0,134550985945487	-0,00559176674738457	0,995538438895238	0,999211223523374
Nlrc5	317,168029334953	4,73008061818313	0,425794842258018	11,1384241085966	8,1549553191196e-29	2,10499784174775e-25
Cxcl9	109,359469644173	4,46262838378783	0,698031794338768	6,91728048504936	4,60395986832914e-12	6,01720071398714e-10
Cxcl10	12790,9112856676	4,41417769921582	0,575321039155973	7,58049636323673	3,4423541570032e-14	7,1084613342116e-12
Ifi205	1124,44636122824	4,20446657690522	0,586488020178734	6,84205793930574	7,80635008298255e-12	9,48241936550527e-10
Iigp1	441,957841509475	4,12283461078712	0,53491332305814	7,7344709002953	1,03834025856068e-14	2,23351316034145e-12
Hp	43,5829754648661	4,11631174513202	0,660005304085619	6,51609079646886	7,21633042697358e-11	7,36577446168035e-09
Ccnd2	490,674146819348	4,08605371547178	0,583858172119056	7,3431234544734	2,086658873632e-13	3,47496014036296e-11
Tgtp2	727,752997027316	4,03747966424514	0,41155471627095	9,68419244132815	3,5197911089992e-22	3,02848693336806e-19
Gbp6	201,653817905101	4,00342074003602	0,609484191233054	6,5891756464043	4,42275310245199e-11	4,70772430750689e-09
Isg20	215,931466038771	3,92240532474883	0,634582671923332	6,47180587186122	9,68384880271694e-11	9,61401335462043e-09
Ifit3	1659,2163939523	3,85723190393281	0,4743919658222	8,06013857479989	7,62080087640383e-16	2,31425791320204e-13
Trim30c	339,311506386743	3,81358451860356	0,602716216967656	6,35052438856787	2,14582186247365e-10	1,99600096667031e-08
Rsad2	13982,641418066	3,806109681522	0,508867144988942	7,15565686591571	8,32732028330443e-13	1,2282797417874e-10
Ccl5	5413,21859791618	3,75785037012557	0,514874443182404	7,32403540537897	2,40623158239946e-13	3,943546204488e-11
Ifit1	4806,85722102975	3,75161949354751	0,491131915220259	7,51717889084192	5,59708102805188e-14	1,07018262249325e-11
Bcl2a1a	111,938840766701	3,72246889795787	0,624147697963857	6,33491652576131	2,37469804038063e-10	2,15076818130965e-08
Fgl2	488,141106993747	3,69912065159822	0,369701514678142	9,84511455988096	7,19572030577267e-23	7,42958121571029e-20
Gbp7	622,474383793688	3,62468885373445	0,337343624910867	10,5854929076823	3,4794458169337e-26	5,98754634330673e-23
Fpr1	28,0039958706319	3,59759932470659	0,723178944838946	4,85899883081363	1,17980830337308e-06	4,61421239860874e-05
Ifit1bl1	683,428801365802	3,57347204929363	0,637150303624001	5,48845680699134	4,0546038620289e-08	2,23870507355339e-06
Cmpk2	2925,65117732348	3,53329973390359	0,530188026662195	6,39903133587017	1,56365753121485e-10	1,49488555646235e-08
Ccl2	710,553400687153	3,49804340535889	0,637438335447709	6,3481183086557	2,17964439073965e-10	2,00935967271312e-08
Glipr2	57,5137043137217	3,49036074308638	0,627544462500158	5,30226313717221	1,14375816818892e-07	5,64769179872349e-06
Slco3a1	365,794500459596	3,46472404433322	0,541832536274818	6,69755865957537	2,11930169592528e-11	2,37845543591614e-09
Igtp	611,09984098144	3,44399577510383	0,416434570143982	8,11200575485891	4,97909421145983e-16	1,55785296161584e-13
Ifit3b	300,576513808096	3,44104940254053	0,571005997321996	5,86968966743782	4,36611613048072e-09	3,00835676775234e-07
Cd69	445,881276796388	3,40868625640742	0,541063201673057	6,33058944986211	2,44226383670459e-10	2,1927281838239e-08
Gbp9	150,38096138254	3,40768519535723	0,497302149706288	6,93369277479153	4,09994554885939e-12	5,42717151179143e-10
Slc13a3	19,8467375544264	3,40707301695556	0,694960146838172	5,11797960923371	3,08825980863511e-07	1,39852116334024e-05
Acod1	5668,83081271643	3,4057361836007	0,524611702057198	6,58202156315915	4,64094257153795e-11	4,8895644950132e-09
Ifit2	2071,05451303678	3,33839640058466	0,46761136561078	7,25738702648795	3,9463934212413e-13	6,08156896631589e-11
Gbp2	1429,30764339525	3,30258624601685	0,464308633926826	6,8463075991988	7,57804465609613e-12	9,31467988978483e-10
Nos2	242,827093928379	3,28439190238226	0,702043215377717	5,93267087767907	2,98045930399365e-09	2,13703071623156e-07
Ifi47	1295,28008094811	3,27208939268885	0,299589375335916	10,8420090085518	2,17638416188267e-27	4,49423329428772e-24
Ly6i	6,2963311065901	3,26556413104405	0,753033723211106	4,08699790489419	4,36991064041767e-05	0,00108983882517663
Lipg	77,1419793169231	3,24083945206352	0,720852820652993	4,38292790664053	1,17094870481003e-05	0,000341526705569592
Gm4841	24,3132236745457	3,23605070172069	0,592843280691002	5,28899757973764	1,2298851847976e-07	5,96176738640149e-06
Phf11a	117,891915160005	3,23248403964033	0,609209850674923	5,16327867365969	2,42661461194021e-07	1,14405460585766e-05
Tnfsf10	154,536495616983	3,22594938579406	0,62409679081907	5,23325303880153	1,66552486266027e-07	7,99839265440338e-06
Mx1	1378,30247579621	3,2188113109617	0,588959948419369	5,55653275102102	2,7518610637171e-08	1,56115194960874e-06
Ccl4	9782,96970864589	3,20842402348356	0,483425153942496	6,76116275901617	1,3688863695077e-11	1,62456916841e-09
Il1b	1094,37129191694	3,18947142276237	0,637500370922944	5,29296280500702	1,20350405556115e-07	5,86140536493816e-06
Ifi206	188,17600733178	3,18190580933538	0,596819288163265	5,94616596643143	2,74495838997012e-09	1,99589404059447e-07
Mmp14	432,85189005878	3,18023487176988	0,448099731324373	7,3692417257955	1,71601266624318e-13	2,95297179649348e-11
Gm12250	389,001821518621	3,14542354685302	0,525969962624451	6,19268133495116	5,91492382483033e-10	4,88572707930985e-08
Serpina3g	41,9872356116143	3,1058222975705	0,744758144133983	3,56774225236816	0,000360070432125411	0,00677181641474476
Cd40	1342,95128214048	3,07353787601477	0,437310841165381	7,27555716174384	3,44993570007927e-13	5,4800901697413e-11
Mx2	577,851654353622	3,06812835793743	0,504382964176464	6,17294893436988	6,70278660919593e-10	5,44931273542897e-08
Tnfrsf9	18,1163611568383	3,05257176811289	0,720101078820588	4,02616554779141	5,6693781567419e-05	0,0013708742264253
Il1rn	3087,86133939594	3,0431390154119	0,388195303256901	7,84873491425998	4,20254840505654e-15	1,03312648290973e-12
Il27	179,29560269358	3,03901458476673	0,69822389942342	4,77693814917871	1,77984489026072e-06	6,5166306709014e-05
Gbp5	286,523399136847	3,02542991928034	0,525176940046138	5,75386662782664	8,72249814447952e-09	5,4914508135214e-07
Cp	188,566429122488	3,01251012449438	0,550714413700255	5,55985127015855	2,70004643405377e-08	1,54021985809973e-06
Ccrl2	520,367568334931	3,00364812000524	0,493851389447331	5,99660304290341	2,01487777805436e-09	1,48597236131509e-07
Slpi	59,8300700320918	2,9578986284036	0,701120187568143	4,9499639888948	7,42272145777513e-07	3,07789554423808e-05
Usp18	778,60153843279	2,93395463365533	0,475443756243808	6,06488161357885	1,32050883333196e-09	1,00251865471709e-07
Bcl2a1d	578,32063218067	2,92430578895723	0,569861496273313	5,77417656257326	7,73303161440521e-09	4,92861428510702e-07
Gbp3	482,153445719413	2,92021505229344	0,448741920173395	6,43935743329906	1,199803519365e-10	1,16867654126826e-08
Ifi203-ps	50,0332412029785	2,8857838792605	0,551596571157811	5,30147892907572	1,14868307770647e-07	5,64769179872349e-06
Ifi203	1783,70519437686	2,86622071866692	0,25531622968227	11,2114283852284	3,58362957070801e-29	1,85004876587801e-25
Ifi211	1976,28146821149	2,85538109003442	0,359924963370019	7,93101836430453	2,17356070870481e-15	6,23389286593809e-13
Phf11c	31,5444587340841	2,85360785268317	0,566014547891322	5,03165249977509	4,86270079874598e-07	2,11845509481233e-05
Trim21	129,056125846459	2,83152413650994	0,472348303952875	6,02749820219579	1,66517102720887e-09	1,24586165622692e-07
Ifih1	890,316378223009	2,83133412653825	0,39619399118785	7,09625360712363	1,28184162494623e-12	1,86408658839012e-10
Isg15	111,916428439411	2,83047318423776	0,473132216673999	5,74691401697481	9,08869164774961e-09	5,68731765230392e-07
Sp140l1	71,589119734758	2,82571125442763	0,606052619879884	4,73001659676023	2,2450148299847e-06	7,88427827197009e-05
Ifi209	1274,27348546337	2,81865395644711	0,421696489409984	6,71155990950376	1,92554705028621e-11	2,2090303660228e-09
Phf11b	427,498721705924	2,80172928858038	0,393674484395084	6,99935701159756	2,57139860146423e-12	3,58779602163758e-10
Mtfr2	14,3676883091575	2,79019680540065	0,7203785729767	3,41846792631445	0,000629747394458757	0,0108009000793798
Phf11d	494,184226925499	2,7700250977999	0,347145211279479	7,91732273427806	2,42679251113877e-15	6,77206288581292e-13
Il10	251,601406770955	2,74758828916995	0,606601005175956	4,94279930531157	7,70087483805065e-07	3,18046130811492e-05
AA467197	125,710284245912	2,72691771343708	0,636323935859962	4,40585538632212	1,05367244670367e-05	0,000312619770465959
Nrg1	19,330404249201	2,71879126002361	0,691841440807623	4,79730346371895	1,60815870805374e-06	5,94953045922336e-05
Asah2	95,3271780759397	2,70993064687318	0,541493314104342	4,85590036269874	1,19840953479588e-06	4,66927488557263e-05
Cd38	95,3455221445298	2,68414886682492	0,515151625575198	5,58170766183687	2,38168460096885e-08	1,38151087106761e-06
Ccl12	388,560223350177	2,66890607694683	0,709496971985187	4,10591257659241	4,02721782195326e-05	0,00101592525392185
Jak2	527,140220354336	2,66669665364964	0,289543189676205	9,27201495747031	1,82662039086023e-20	1,17874097097699e-17
Mlkl	125,739794984675	2,66015411597136	0,473962058104587	5,79337066406918	6,89876169410774e-09	4,4518571557289e-07
Ccdc8	45,56345590597	2,61676149242692	0,451326910411049	5,69523772071629	1,23200141662757e-08	7,52687256016546e-07
Calhm6	463,859012173262	2,61573411705104	0,536693369418441	4,80784723601617	1,52564274255404e-06	5,66628104923399e-05
Oasl1	624,978491905332	2,60096117200005	0,589370471294166	4,17368440396026	2,99712860015752e-05	0,000778784782046173
Oas1g	355,704640766302	2,59162260557623	0,345683978587736	7,54928644539865	4,37649365420516e-14	8,68986480378237e-12
Slc25a22	112,100722725222	2,57764706818173	0,403879328053065	6,22947463826857	4,68001908690734e-10	3,99348736134862e-08
Irgm1	1132,01873513461	2,56117090914141	0,291792165077694	8,70281999369443	3,23737199202522e-18	1,39274440906918e-15
Zbp1	354,185758299068	2,53234462548014	0,281749376039693	9,03064301196491	1,70665983809085e-19	9,27434885699371e-17
Vcan	257,290216623837	2,51481295302014	0,675811501542966	4,12926876435024	3,63918799830672e-05	0,000930064754517744
Iigp1c	197,644315526315	2,51466459567768	0,4578731944587	5,71196286419557	1,1168046242543e-08	6,86369508656291e-07
Trim30d	555,48575334258	2,51058205459382	0,283766799466617	8,85137013997764	8,64513244577731e-19	3,88091271750655e-16
Ptges	151,553789936666	2,50748906544598	0,63664012797759	4,14997543229261	3,32510961464347e-05	0,000854023800278454
Ccl24	159,479110732063	2,50446434872935	0,662011418604164	4,59548192321416	4,31750224093865e-06	0,000139971905212916
Ddx60	403,469670270533	2,49298113100411	0,373461453001598	6,74981784366497	1,48030884763246e-11	1,73683964225058e-09
Cd274	421,464465021115	2,48693732296122	0,251560465803637	9,86641582067534	5,82073935928591e-23	6,67768154273633e-20
Herc6	483,149617632784	2,48619521131367	0,300251433942733	8,2554340849145	1,51351137234131e-16	5,38862238600828e-14
Socs1	183,032957813541	2,48198324760773	0,650524765241681	4,21375253828968	2,51162465242064e-05	0,000673572065876445
Ifi214	66,8003226748382	2,48005604850574	0,469013415627753	5,38893310170269	7,08771808203182e-08	3,71105857317554e-06
S100a8	334,674301590698	2,46554159779159	0,744662791932065	3,96953924973663	7,20117445602134e-05	0,00169008600994226
Lpar1	55,8033610342623	2,45878008741648	0,636959563884304	6,0190649843025	1,75427437162592e-09	1,30308509978688e-07
Slfn1	38,7243974633641	2,4514112991458	0,66415708012652	4,07048151943903	4,69160630398396e-05	0,00116165072154999
2410039M03Rik	319,903422497597	2,44600375641036	0,269077740548423	9,12454676081201	7,20370499516673e-20	4,37519141618215e-17
Pou3f1	15,285954045959	2,4153812768625	0,70132278560234	3,92042469777433	8,83930538714373e-05	0,00201915548943051
Nt5c3	498,154614917437	2,41525654659316	0,280063465852195	8,53147126684682	1,44498105820777e-17	5,96777177039811e-15
Oas1b	19,4959303219364	2,4127646805406	0,725630276723039	3,74269531971685	0,000182056921955699	0,00379744993776281
Gcnt2	50,2084621658749	2,40638766096368	0,646592299316677	4,17274317293299	3,00954119163606e-05	0,000778784782046173
Irgm2	400,948316487762	2,39209703993137	0,264658562070804	9,02270665304776	1,8349843043023e-19	9,47310647096062e-17
Fpr2	109,2526025755	2,38863443667249	0,713469715522978	4,08964158653417	4,32040275178628e-05	0,00108272229155809
Dusp2	203,136477538267	2,38540326916639	0,583747302180281	4,29854487767743	1,71923093379776e-05	0,000482365744333204
Pnp2	42,0775814415991	2,38048383387717	0,681054275722439	3,70505448641071	0,000211345296827306	0,00428711235705685
Irf7	875,663276506315	2,37859621482392	0,345976575924671	6,78025660128896	1,19962622417468e-11	1,4402489261167e-09
Gvin-ps4	97,9393516663154	2,37707332293792	0,52973569692654	4,5808965825994	4,62986761606356e-06	0,000148457711602038
Hdc	29,6998454808909	2,35983065820797	0,674094047983524	2,99634137495777	0,00273240355440638	0,0343630532268524
Ifi204	1432,80978314232	2,3591604320815	0,23858640780262	9,87365662888289	5,41536876426974e-23	6,67768154273633e-20
Xcr1	43,9520959340968	2,35247475185398	0,581420028813395	3,97702007654012	6,97842752862834e-05	0,00165257486773137
Tnf	664,130385389442	2,32715236096953	0,525876080378276	4,40079640980209	1,07854284901049e-05	0,000318170140458096
Slfn9	548,069012749763	2,3268828300106	0,345941557494217	6,63785637233477	3,18277761525176e-11	3,42314363307026e-09
Parp14	2334,28167774644	2,31151865020304	0,24297032264236	9,51605056119867	1,79885980022552e-21	1,42870980287142e-18
Cfb	95,3930234240282	2,31081048994672	0,737693462614526	3,96950188946812	7,20230357747789e-05	0,00169008600994226
Ptgs2	284,752475648124	2,30753443642574	0,657814399244207	4,22267446306784	2,4142039297131e-05	0,000654242928458996
Stx11	266,899684725277	2,28993046036393	0,316358778387218	7,21567778317019	5,3665995704834e-13	8,1485500831237e-11
Marcksl1	2617,79790915895	2,27904176118986	0,242432294219232	9,40041184575498	5,43499122420147e-21	3,74108562599201e-18
Batf	140,04941608225	2,27689849994441	0,50596321571903	4,67070466700514	3,001682405643e-06	0,000102285052271498
Mndal	1622,53775128999	2,27029536732165	0,2239263825608	10,1097815670643	4,99956192181279e-24	7,37435383467386e-21
Trim30b	81,4681482746998	2,26359208604131	0,4692691634546	4,69264179392145	2,69699480981269e-06	9,32732960643585e-05
Plekha4	23,7169327662009	2,26187887029633	0,660989782011491	3,23303069523553	0,00122484401245058	0,0180922953198172
Gm47727	23,5913125126226	2,25972329943266	0,675402203987142	4,95233338969112	7,33288326254384e-07	3,0529040195873e-05
C3	605,53174990395	2,25454375037404	0,277646537128635	8,12335720659523	4,53462185239992e-16	1,51032163309772e-13
Il15	655,925194032433	2,25255331185308	0,322211121051879	6,97626026631327	3,03140921448506e-12	4,17324001860777e-10
H2-Q6	90,0772999743612	2,25086928535271	0,547209048100028	4,82212278862243	1,4203846140559e-06	5,35236172997341e-05
Ccl7	1008,81180398298	2,25075440361271	0,738031615948899	4,23717316596627	2,26351562218234e-05	0,000616643767784504
H2-Q5	54,6641377920451	2,24217266465245	0,450781096604513	5,38695411316936	7,16617202032948e-08	3,71812694019607e-06
Mxd1	229,1491338104	2,24028357655372	0,440262817482042	5,04351448026724	4,57058161839541e-07	2,0081385195716e-05
Smim10l3	14,1063534148257	2,22720794653417	0,662730415158144	3,46990168447149	0,000520648905683028	0,0092821805730104
Ch25h	205,451783554102	2,22696298283923	0,727013718982573	3,88604902182288	0,000101888940085411	0,00229194620126769
Ifi44	233,934806152807	2,22428333959679	0,454247915390322	4,81285510662304	1,48789166800105e-06	5,54602219209779e-05
Oas3	594,783234351286	2,2147853494735	0,262684633534014	8,5060676978617	1,79931924982147e-17	6,88073009422469e-15
Il13ra1	134,784970654776	2,21402900324213	0,399525071244323	5,51985425316793	3,39280950342031e-08	1,89355449312512e-06
Slc28a2	718,245302323779	2,2111593507416	0,350765998208252	6,24426731078887	4,2579127453827e-10	3,66357909133969e-08
Ifitm1	67,5232774244054	2,19945259473174	0,596462676482846	4,81678715341045	1,45888161747707e-06	5,45759155813433e-05
Sdc4	4723,39399430743	2,19246578722652	0,196830613234768	11,1407631777934	7,94356966535656e-29	2,10499784174775e-25
Antxr1	10,8669874471312	2,18447569569302	0,72727781242065	3,15777769841991	0,00158976738618928	0,0220031478048316
Sp140l2	53,9952850261658	2,1784467143936	0,462084928257556	4,57839086317859	4,68566527999143e-06	0,000149319425975035
Helz2	299,717627022264	2,17545350480789	0,39042390682322	5,54430614862076	2,95122083972998e-08	1,66510137542142e-06
Rapgef2	369,129361200621	2,17164285139079	0,460005428161913	4,75493465815045	1,98510611174186e-06	7,14154028004692e-05
Kif5c	39,6836391948034	2,16600015702937	0,75241859495114	3,35938530630107	0,000781160693785261	0,0125435212493512
Met	21,4297747951201	2,16222306398702	0,625983969255717	3,46692072325382	0,000526457134510617	0,00933963902718578
Ggct	53,4127570295203	2,14854018274286	0,616551827690306	3,58761851263997	0,000333712065044713	0,00632215976437919
Il4ra	950,775826859226	2,14637458271455	0,233592480900485	9,1095768725944	8,27038875229707e-20	4,74398688152596e-17
Tap1	743,37776666014	2,14349363806771	0,284445647255981	7,48624011477762	7,08746791446233e-14	1,33051102212407e-11
Ccl8	335,841835339888	2,14086388983141	0,554472099087737	4,28891103353948	1,79551270422094e-05	0,000501045099218411
Ms4a4c	331,983202180791	2,1392719394505	0,523095670569275	3,95238354142843	7,73765892687029e-05	0,00180341599142067
Nemp1	70,7525098487305	2,13601043526481	0,534091574614026	3,9637404324766	7,3784478106723e-05	0,00172749373345105
Gm12185	18,9993307526679	2,13377335947651	0,663349334658532	2,97741402966124	0,00290691157024441	0,0359017487592985
Pla2g4a	122,068061307772	2,13256146729951	0,46861991197689	4,59290174065234	4,37124912235641e-06	0,000140601704636542
Parp12	464,236854147359	2,12623640303952	0,318993371936594	6,65487811563589	2,8353492147917e-11	3,08157690976045e-09
Slamf8	99,3410912014641	2,12418592329027	0,516224333178829	4,4799429003036	7,46630101005138e-06	0,000227402825748615
Irf1	1215,6851440904	2,11690453756654	0,321600910611841	6,54265502794622	6,04361320593101e-11	6,24003063512377e-09
Mt2	1721,89466251782	2,11248413456007	0,308573660948057	6,86921532942574	6,45560009334262e-12	8,03061095948946e-10
Daxx	747,652022767656	2,10505750048	0,299884680743506	6,88937999112554	5,60360738313042e-12	7,1428699050397e-10
Tpst1	165,495401478331	2,09328016777697	0,434808156649784	4,6313282253877	3,63327362228725e-06	0,000121011452097148
Cemip2	453,157494546749	2,08820801118055	0,456412195429679	4,4253299122234	9,62950035442436e-06	0,00028735430970934
Pnp	2019,2947963029	2,08443923677505	0,259787556505868	7,93646281164415	2,08028703113965e-15	6,13684674186197e-13
Parp11	192,287327388906	2,07244418491578	0,554398010787591	3,88525168428169	0,000102223930885995	0,00229448279651718
Htra1	25,8871789106313	2,07001062782477	0,713180522319449	3,30379357912503	0,000953860379071061	0,0146994155431473
Gm12216	18,879177764695	2,06786970440678	0,68217272564832	3,40762109635764	0,000655318232879997	0,0111102803850344
Ifi35	603,38164688333	2,0656174303379	0,279832538641484	7,38806509783345	1,4898080568571e-13	2,69864354158763e-11
Sod2	3560,57938506315	2,06526493227767	0,284595921496761	7,36349028909903	1,79162836170587e-13	3,03255128436281e-11
Trex1	2009,33411366572	2,0639413347749	0,262481400625728	7,83466381238804	4,70098817896526e-15	1,10312961245037e-12
Prpf38a	198,553916300062	2,03924006166161	0,345344253031957	5,83803313251995	5,28206550913885e-09	3,51853718592636e-07
1600014C10Rik	65,1249517303824	2,03455191672975	0,61012298103352	3,00800794942983	0,00262966259239893	0,0333553639637826
Snn	66,703525894849	2,02748970629157	0,683493097176141	3,59569280639472	0,000323529403068164	0,00620899830237693
Sp140	892,124517452346	2,02246306468431	0,254470987070984	7,8354989491439	4,66984557178131e-15	1,10312961245037e-12
Mthfr	250,33947632453	2,01569168174966	0,314332646795002	6,37500009231663	1,82962841462359e-10	1,73311131935675e-08
St7	61,1506745753078	2,00902147246632	0,511524056660261	3,92189133963095	8,78566133316416e-05	0,00201135151363459
Or4x5-ps1	22,5070427266113	2,0053010121613	0,546011820542132	3,65263939101945	0,000259558616776525	0,00513398988164295
Chst7	22,2003944783559	2,00264517617097	0,701388625893553	3,36963232503952	0,000752685420716483	0,0122001208302946
Treml2	21,2020967911683	1,99801700509201	0,632210743133936	2,53988469808994	0,011088901933615	0,0937697890782763
Gpr84	380,779435147354	1,99486704603899	0,556988385482454	4,33268287240985	1,47303217953563e-05	0,000420139703141033
Src	124,095204354476	1,99278508227589	0,464550836286956	4,41875525475432	9,9270987164208e-06	0,000295381251432406
Eif2ak2	514,882712011033	1,99277017644868	0,325280519448162	6,16231856136634	7,1687449489558e-10	5,7826009060913e-08
Tfec	203,09164508979	1,98977066020683	0,289829620613852	6,89601352652945	5,34821052624058e-12	6,90253421042924e-10
Ttc39b	106,538707597669	1,98881320758408	0,463553589916583	4,33594176928049	1,45137365563552e-05	0,000415108947214315
Rgl1	404,963547602964	1,9877117243159	0,457160293988294	4,35964085362116	1,30276077552969e-05	0,000375726396853186
9930111J21Rik1	46,7072105061207	1,98674829685623	0,628566630592901	2,87151627816359	0,00408507742176172	0,0456476454325647
Dtx3l	1117,60174135702	1,97816549134139	0,242839308732429	8,1192389714642	4,69115995010823e-16	1,51363207765211e-13
Slfn4	54,3950768270738	1,97421483660196	0,635704002354555	3,04534995421053	0,00232409711495624	0,0301840285684568
Xaf1	626,926360372655	1,96785040229551	0,266675880477761	7,38403693138901	1,53560821590168e-13	2,73364738434221e-11
Plekhg1	14,2570408499353	1,96674007965338	0,708486008850392	2,45126848098133	0,0142353729915087	0,11177203508542
Cdkn1a	5148,59779965764	1,96482102183762	0,284597751593153	7,06512679915132	1,60469396518113e-12	2,26965276582126e-10
Parp10	272,273775213891	1,9639198082912	0,289546182821651	6,70065149483966	2,07492360179158e-11	2,3542402404943e-09
Bst1	44,6155931389601	1,96297770665929	0,515189416741166	3,80003504019667	0,000144675629456925	0,00313160560616929
Slfn5	2180,0380046964	1,95804914978448	0,259727857591605	7,52455527229697	5,2900071737745e-14	1,03055328432494e-11
Stat5a	233,581080983992	1,95166736672846	0,362457459289781	5,35161627309764	8,71720974927114e-08	4,39049710542559e-06
Pim1	809,221432030055	1,95100996899936	0,262919611577295	7,37627899945273	1,6277472734253e-13	2,84855772849428e-11
Gch1	473,315423141557	1,94340146415938	0,33310749829182	5,82243023577673	5,79980124886741e-09	3,81420050283796e-07
Tnfsf4	9,12864845048873	1,94126656145562	0,749226286059502	2,50536617236441	0,012232468011897	0,100317896920442
Cnn3	39,7038988906597	1,94120105707944	0,692469183290005	2,89225301406023	0,00382489784794226	0,0438712180152492
Ehd1	558,261424455741	1,94039730941109	0,299129369099127	6,51484242503964	7,27660043672054e-11	7,36577446168035e-09
Enpp4	82,996475636398	1,93862553172315	0,568450105645742	3,01501645508999	0,00256965314091892	0,0327213818333648
Ccdc86	418,987281910716	1,93746238308948	0,257966497502466	7,47571534879977	7,67850032482308e-14	1,41572349738926e-11
Nupr1	433,485914454611	1,93416823097221	0,359539187827688	5,36149933100807	8,25340284213817e-08	4,17795098673089e-06
Cgas	102,761303205436	1,92155702855199	0,39413571303158	4,87389382076351	1,09419815222124e-06	4,32858081290587e-05
I830077J02Rik	54,7926343993624	1,91786987420382	0,730532100422589	2,02003042863093	0,0433802313570263	0,23487199200907
Car13	244,6560539935	1,91550724283959	0,448251654515412	4,48778477969637	7,1967576646768e-06	0,000220494133198184
Ly6a	528,862305750541	1,91514879724124	0,33306095345985	5,63538230387235	1,74670404961581e-08	1,03055538927333e-06
Batf2	140,235073992909	1,91430773256181	0,65420714204079	2,804488732118	0,00503964491007306	0,0530421342472011
Xkr8	90,2784200670193	1,91374851930523	0,591951008584836	3,1429769186301	0,00167239026801776	0,0229620073368131
Gda	305,791427441221	1,91342803541482	0,346667613223736	5,52103700507342	3,37004790163687e-08	1,89107307523917e-06
Vcam1	47,6853008497321	1,90878918955008	0,523951903439713	3,67641150371953	0,000236537858701996	0,00475146574143601
Prr5l	128,786752951094	1,90757602103597	0,452759460920543	4,25976242751912	2,04644301259352e-05	0,000564960537567597
Il15ra	153,379769143517	1,90625715884384	0,50707658831501	3,6388265195169	0,000273883213667495	0,00535688625890323
Tor3a	1018,24702898745	1,90501152008212	0,282395601503978	6,68711894073047	2,27606888774489e-11	2,52692594257699e-09
Gbp4	88,6649778040273	1,90121941544299	0,724695206064427	2,01444073302807	0,043963281423272	0,23623242694621
Slfn3	62,5342290106313	1,89997214335331	0,439013813132963	4,32042420172124	1,55729542723391e-05	0,000441732837532694
Gm6548	41,24502430439	1,89608507103861	0,56004536501514	3,37406047326307	0,00074068094187443	0,0120623513010307
Themis2	881,084356188959	1,89422246288595	0,32744465381302	5,63831210954078	1,71725053402109e-08	1,01900067607861e-06
Trim30a	1862,41863464713	1,88863065030778	0,238406616116656	7,88627867353747	3,11330960855528e-15	8,03623042708332e-13
Dram1	393,841175328901	1,88412244523304	0,309166807616137	6,11817919180243	9,46505999124507e-10	7,46005682516071e-08
Aldh1b1	20,7224172690342	1,88181074981142	0,738470562229572	2,07667385431989	0,0378316713182568	0,217975449978238
H2-T22	407,610719620468	1,88048982960376	0,297414038387947	6,27967910217145	3,39272556735467e-10	2,94368835991067e-08
Ms4a4b	88,618854092105	1,87741818101958	0,591831547340702	3,22519464668774	0,00125887047118611	0,0184240073743233
Casp4	683,772581481497	1,874295395624	0,237491315975268	7,8870878783895	3,09319599279512e-15	8,03623042708332e-13
Ifi213	194,31502420928	1,87227392270347	0,603165322315332	2,90450407563348	0,00367835414402359	0,0424821102204067
Exoc3l4	149,260386462105	1,87111653618138	0,401946852811224	4,67828328134178	2,89286704310287e-06	9,89034841723084e-05
Rtp4	1293,22103737753	1,86670194436335	0,198881615972964	9,41003752771081	4,9595980289549e-21	3,65770354635424e-18
Slfn8	614,000524554453	1,86472679090176	0,242259307720813	7,65012954073653	2,00776949789301e-14	4,23065715627456e-12
Gpsm2	93,7848477927193	1,86375431506507	0,574675526409429	3,39373760706316	0,000689457186209512	0,0114631971781211
Nr4a3	23,4306539152463	1,85284604056737	0,675088923900725	3,39182170459055	0,000694296037781871	0,0115250909808647
Msantd3	10,0506842655544	1,85230702079434	0,725550602860933	2,87920194998927	0,00398682945168006	0,0448409739527196
Maff	36,4186910362859	1,85086792337176	0,658561045894243	3,17049554730488	0,00152179165107476	0,0212759691853268
Znfx1	1403,53233187461	1,84935529346262	0,206791854235531	8,89366245471267	5,91271177468534e-19	2,77494313971028e-16
Apol9a	23,7748279166882	1,84575679942295	0,751750528121307	1,72085005968883	0,0852780357931229	0,347884519780322
Nmi	257,585100291093	1,84179396496777	0,340036761729319	5,36147005206707	8,25474093262085e-08	4,17795098673089e-06
Gvin3	45,029093076696	1,83008892108879	0,606209007997958	2,82906107075813	0,0046684789441567	0,0502104636441853
Tlr1	398,373162266527	1,82459236796434	0,314392351042815	5,79348648857002	6,89400340576967e-09	4,4518571557289e-07
Plagl1	20,9003354363471	1,82419770391644	0,744791906632251	3,55474375019758	0,000378347633293149	0,00707713814662889
Gadd45b	949,428671111752	1,82257844923047	0,302496965195194	6,09754619766295	1,07708997312689e-09	8,29921938248894e-08
Slc2a6	805,413451661554	1,82155480374726	0,295848687906917	6,07075452471593	1,27310664737439e-09	9,73690824751152e-08
Oasl2	1151,64052701876	1,81674293757707	0,284885428290485	6,33827680774489	2,32349114321657e-10	2,12301292510717e-08
Pnpt1	86,2586837264621	1,80874187574892	0,381051716247611	4,71148305405364	2,45920549481654e-06	8,57814078850703e-05
Arhgef3	106,558229611263	1,8053623625527	0,401990224904185	4,4474211433079	8,69073470376007e-06	0,000260848359931171
Slc39a14	155,932433195602	1,79639927693313	0,394374888637392	4,53621818244506	5,72719314744775e-06	0,00017973638069118
Icam1	1436,45749656022	1,79543502379505	0,268192763368422	6,71164134729853	1,92447246223464e-11	2,2090303660228e-09
Slfn2	4915,35485962155	1,78882795401391	0,181600895289429	9,82740554807912	8,58006806548393e-23	8,05356388873833e-20
Clec4e	2929,09772556226	1,78541609731915	0,374823600054142	4,82515910875014	1,39891544183503e-06	5,31022130034804e-05
Stat1	1405,53730932096	1,78381463442206	0,300521814361213	5,9087725215608	3,44666255157643e-09	2,43745142774155e-07
Bcl9	54,8756038629587	1,78079510259575	0,595438221936272	3,02153744376323	0,00251494533380316	0,0322569075422579
Mov10	169,534030229441	1,77709540660504	0,380850937311806	4,57388818645432	4,78755403926445e-06	0,000152096909093555
Tagap	152,681871617147	1,77642863202859	0,598895538828257	3,02214002774786	0,00250994411748166	0,0322328022549727
Gvin-ps7	1560,31226781666	1,77409420632688	0,226905283664393	7,78904821085319	6,75158435882038e-15	1,51543714140914e-12
A830018L16Rik	60,8301857743654	1,77064231134008	0,470271822292833	3,73786470818666	0,000185589762856461	0,00385556197483493
Mitd1	295,229657935044	1,76759487861538	0,323685289347119	5,45872023747639	4,79578723622818e-08	2,6199208049765e-06
Dennd6b	14,9131097119649	1,766789184587	0,706594570684577	3,05764058457382	0,00223086970623747	0,0291197594398254
Mefv	181,507637001127	1,76654155782336	0,558493504140203	3,06838824233556	0,00215216810759413	0,0283432853455477
Dgkh	203,324084248219	1,76559305183187	0,347044914492523	5,16644791973747	2,38584641314478e-07	1,12999377136329e-05
Stk40	154,647331749979	1,76432612686129	0,37789683481868	4,66329150442503	3,11191453065113e-06	0,000105692491871622
Pml	270,362311333319	1,76134351408039	0,336969298734383	5,15051935010688	2,59766128398604e-07	1,21361324693013e-05
Fam241a	152,332440356171	1,76132444370356	0,379408729946566	4,59448889332768	4,33811231652621e-06	0,000139971905212916
B4galt5	456,832348806121	1,76056761018399	0,252465123244724	6,94437882387581	3,80129198671447e-12	5,09718698218531e-10
Tma16	293,661726103544	1,75909066159042	0,272513831951776	6,45790592744452	1,06161696332206e-10	1,04392334726669e-08
Il18bp	159,003001115324	1,75893925662327	0,568523171386941	3,3410541033977	0,000834609575680319	0,0132574521059989
Abtb2	49,0832093946824	1,75573642715003	0,749591408795641	3,24908972913124	0,00115774952041745	0,0172244435134152
Tap2	177,924926292905	1,75540133218896	0,378352255015666	4,60079824737842	4,2087492772216e-06	0,000137083079770704
Pgs1	414,123240752469	1,75445108717274	0,284700456553495	6,19940170432232	5,6678201953744e-10	4,71937447719683e-08
Gvin2	715,522493946279	1,7514056819389	0,318675065030298	5,46540261491032	4,61857300354226e-08	2,53653012029648e-06
Rnf213	524,662422940265	1,74991634276487	0,284562357061371	6,14321125222845	8,08696136246328e-10	6,47270357111887e-08
Jak3	45,241435213124	1,74674436514864	0,429251683346457	4,10925699471965	3,96934152919058e-05	0,00100555599634523
Zfp456	23,1039449435332	1,74662670086995	0,654572162414648	2,92240028957463	0,00347344816815322	0,040986688384208
Trim34a	217,72069707692	1,74517925827786	0,341509708929008	5,19197251769679	2,08077723318148e-07	9,94630783916608e-06
Epsti1	249,465689639467	1,74507390142445	0,327431874173952	5,36288575816058	8,19028097760447e-08	4,17795098673089e-06
Sp110	671,381995567828	1,73854635631719	0,274357569005474	6,30530774816406	2,87621820132657e-10	2,53820110501683e-08
Apobec3	632,830406903623	1,73101040788696	0,218498513865974	7,89255029825458	2,96072940364481e-15	8,03623042708332e-13
Ifi208	20,1565411419675	1,72470931479282	0,628972512702259	2,76582963809987	0,00567781881920248	0,0581005741409967
Rcl1	104,261882295368	1,72260211645259	0,416094911612217	4,21968328827115	2,44645757441186e-05	0,000661248022403206
Oas1a	948,534329910065	1,72242221488919	0,244622557294555	7,07019643171449	1,5471453442782e-12	2,2186493999545e-10
Psmb10	1536,3873997444	1,72145779063563	0,226776731930261	7,5664243015203	3,83637570300321e-14	7,7667802222565e-12
Bcl2a1b	1696,44574398521	1,72073547331194	0,262863560919834	6,57878772905108	4,74299318626538e-11	4,94660653012021e-09
Il7	51,880622219362	1,71278903164671	0,722176875596331	3,11642873035781	0,00183055922487716	0,0248038372662161
Hivep2	172,087519308682	1,71239058788035	0,374943217626813	4,66246935015485	3,12437630148794e-06	0,000105767820697911
Marchf5	292,329589184304	1,71074073885601	0,337242018200772	5,00930652462525	5,46265108941928e-07	2,35007802076059e-05
Plac8	26,221132458358	1,7059786592356	0,730854051129024	1,81172907589353	0,0700280686499472	0,309637152061014
Clic4	1956,41815182592	1,69368272848678	0,199264707968827	8,51472655294326	1,6698386263276e-17	6,63118608339712e-15
Ube2l6	660,019870576245	1,69359582815723	0,311447492172548	5,39102210033855	7,00580570920815e-08	3,7040246847232e-06
Asb13	83,5799223188629	1,6899997549421	0,571328771360608	2,91758470126514	0,00352753827668664	0,0413884462577154
Phlda1	27,0245616875696	1,67809590284772	0,639059407781291	2,83490596721652	0,004583917580037	0,0496631154395404
Itga1	35,3424695586271	1,67636831371107	0,585431713177284	3,2950417001915	0,00098407075712624	0,0150706886378565
Arl5c	363,329306887894	1,67464678051451	0,232710410062607	7,17330408225034	7,32089937114343e-13	1,09548240589936e-10
Il18	77,2268728318024	1,67436252788814	0,484920963386023	3,55473426332015	0,000378361283965051	0,00707713814662889
Casp7	78,9337098993969	1,66636121928476	0,507855628952729	3,16631490338159	0,00154383564005354	0,0214684302945377
Fcgr1	1795,37497726498	1,66595029096981	0,295157951975565	5,58723654730785	2,30711374587193e-08	1,34581635175863e-06
Pcgf5	276,398353834634	1,65749154607711	0,384815944212945	4,25512583320247	2,08931481419197e-05	0,000574025853717712
Msr1	1033,20661040363	1,65684286724757	0,288454147651832	5,98232627864227	2,19973070413706e-09	1,61079571065356e-07
Kpna3	543,263249710895	1,65682381287604	0,312051005371308	5,34558256887229	9,01267005751296e-08	4,51727273513696e-06
P2ry13	8,5083719437041	1,65612286656369	0,750642551483471	2,16265543243913	0,0305676913384949	0,190701760163118
Fas	178,772763811795	1,651426932263	0,342400912056967	4,82306461385547	1,41369149845984e-06	5,34665374417503e-05
Tha1	47,2309595681562	1,65087089371164	0,593268824431347	2,83862513449611	0,00453083502274668	0,0494784539543257
Cysltr2	10,7531190903568	1,64819546742667	0,71027784515997	2,33445165234917	0,0195720848480786	0,139462923434377
Uaca	30,9392321117912	1,64688637828143	0,676524067510675	2,55326911836399	0,01067170045918	0,0913034459243283
Rigi	625,569999329885	1,6455539940281	0,225624255056254	7,27117649545935	3,56369953511655e-13	5,57502995455733e-11
Gm18811	22,6838743429025	1,64381132743228	0,714464025377551	2,39934232258641	0,0164245518604781	0,123154319505764
Gm13323	33,8297775996934	1,64083683878409	0,498360226683163	3,19834575126076	0,0013821845361906	0,0199316415309608
Cers6	821,813487570602	1,63379650304914	0,303495256047013	5,4016021534	6,60483086294145e-08	3,51519993092116e-06
Fosb	78,4359102967586	1,63280511420131	0,749714859799948	3,62425425819815	0,000289796410848822	0,00562433823686858
Ifi207	2397,10690141625	1,62886905393934	0,198924309479345	8,16071551281619	3,33045750842456e-16	1,14623245914945e-13
Psme2b	271,573917051319	1,62590279668663	0,416743076021345	3,88771584543259	0,000101191990486129	0,00228123865015127
C1ra	28,7009960855266	1,62568923303798	0,606026413465554	2,84152422667231	0,00448984404651857	0,0491597452601317
Slc25a25	45,6135297406389	1,62295309891261	0,545279770294337	3,01237179520912	0,00259214903054743	0,0329605156901505
Lcn2	76,7191194417317	1,62112295930384	0,752998134332418	4,57855257186706	4,6820449730554e-06	0,000149319425975035
Apool	103,287468267348	1,61915745202606	0,349283838934499	4,68921715306032	2,74252230418199e-06	9,40748929922892e-05
Samhd1	2154,84096348929	1,61638953061295	0,204393798742132	7,86087537391419	3,81458171059772e-15	9,60623321022474e-13
Slc49a3	114,05214856939	1,61629656226695	0,533475221623192	2,92021059978118	0,00349794913470605	0,0411347663050569
Arid5a	170,039702365109	1,61369196484878	0,484834164911416	3,33134247279247	0,000864282008466777	0,0136829130973874
Plaat3	142,801932849131	1,61117731131488	0,475897215357718	3,65276686465391	0,00025942975331329	0,00513398988164295
Arpin	23,1763887902508	1,60547992800494	0,659496392931928	2,44687514232399	0,0144100748803054	0,112459579092331
Hck	715,255779537838	1,60535279628199	0,311813522999643	5,12001225471784	3,05515802721594e-07	1,39162954828663e-05
Tnfsf9	284,204950518585	1,60070980706243	0,612172359626541	2,73967140210361	0,00615006377468963	0,0613255892081154
Mmab	9,20116446205006	1,59620398258605	0,719881842701605	2,42588973949733	0,0152709090535795	0,117315577364738
H2-Q7	288,953500022816	1,59138731383422	0,349249532667752	4,7470097554979	2,0644599831905e-06	7,37205583186528e-05
N4bp1	602,372792893955	1,59134180983677	0,24394852298391	6,50670215602785	7,68185047840997e-11	7,70049574656145e-09
Csrnp1	84,8158252929969	1,58979075699291	0,557517360325371	2,78734152448614	0,00531424397247676	0,0553120655401436
Mmp13	1135,03040113767	1,58546324328431	0,549758208715282	2,4802217377947	0,0131300702286616	0,105912480555415
Ccdc25	350,409864608808	1,57609093269114	0,292156056772509	5,3837463395872	7,29512914405831e-08	3,7661104206201e-06
Odc1	677,363616731428	1,57465518289954	0,318670676823853	4,97147718906511	6,64446831610301e-07	2,81164489195753e-05
Slc31a2	525,970664712464	1,57058410862993	0,331010787531016	4,75364585315048	1,99780860400493e-06	7,1622825820663e-05
Tmem171	219,128083333084	1,5668677615587	0,406072268630647	3,8653355723135	0,000110936566006434	0,00246490046544214
Samd9l	678,000044157904	1,55893944313434	0,272630586873812	5,71838274983224	1,07542684671153e-08	6,64897137263264e-07
A630001G21Rik	109,976749446109	1,55654169011915	0,339634061287259	4,62869191625796	3,67982741040084e-06	0,000122167903576813
Plcb3	143,799614543641	1,55583402057101	0,366160156379138	4,20392472484179	2,62326209893723e-05	0,000695679945727508
Acsl1	432,342087294722	1,55301676281431	0,310469609654149	4,96647116631379	6,81821850715086e-07	2,8501257524831e-05
Trafd1	924,409054611544	1,54796067351649	0,198036757022296	7,77250588368748	7,69484295501656e-15	1,69040964916055e-12
Arel1	243,682550478478	1,54376957498299	0,314562728093539	4,87960685085561	1,06297522048334e-06	4,23753635192684e-05
Etv6	244,964775508527	1,54332293801253	0,266912317427384	5,79636708644946	6,7766845627476e-09	4,42843469052968e-07
Fcgr4	579,44080102657	1,54254143683835	0,32662511513005	4,64936397183042	3,32960190977925e-06	0,000111617336748282
Naa25	284,240727749416	1,54192544495911	0,30146539487583	5,11977184754814	3,05905513934337e-07	1,39162954828663e-05
Srgap2	819,79107691222	1,54086508332039	0,312261485285518	4,91837843088389	8,72640854640554e-07	3,5547160635346e-05
Gm5431	219,658721105081	1,53726473967601	0,420012936711115	3,60284513871491	0,000314753064146863	0,00606310706588874
Setdb2	95,3856564708372	1,5357280120546	0,529730464094218	2,78529559555369	0,00534789459241561	0,0556062554548753
St3gal6	34,858576344481	1,53497560675157	0,716452963030358	2,43935297646146	0,0147135885341302	0,1141380928737
Ednrb	232,8848350572	1,52918069521777	0,355341974728522	4,36985344793679	1,24329949189548e-05	0,000360591776792721
Peli1	426,932309437328	1,5290584918951	0,301112866066338	5,05425235252026	4,32079999349134e-07	1,90650683473496e-05
Ankmy1	18,0114811814934	1,52734757170161	0,701563350596121	0,937540287351805	0,348480710498366	0,697040641100523
Zfp36	1748,8988893331	1,52687541371143	0,236685878059379	6,43678096641713	1,22033834566702e-10	1,17756947841233e-08
Ikzf1	440,803638051381	1,52523976411364	0,350015813648228	4,28034256153743	1,86605858118114e-05	0,000519327624007958
Casp1	893,023410932466	1,5198696218797	0,208305261654392	7,28422172163143	3,23532547198345e-13	5,21948992159831e-11
Il21r	111,363413884788	1,51872718173777	0,354293238347987	4,17323785034477	3,00301149847978e-05	0,000778784782046173
Csf1	143,001959031389	1,51721458691398	0,578743542907064	2,73864474886829	0,00616929960989594	0,0613255892081154
Ubox5	28,1443603282117	1,51637135335213	0,612588208801372	2,36978000657919	0,0177986721563917	0,130612146421283
Tarm1	86,9319690051769	1,51589090389856	0,56147812197221	2,76893108474777	0,00562405298433491	0,0577033091394257
Zfp516	158,453910006164	1,51399997900713	0,428898822381133	3,59468988414348	0,000324778201720872	0,00622140061738035
Gpr85	78,5152445770163	1,51352017403597	0,49092816257061	3,10667735231996	0,00189202778160028	0,0254364412044569
Slc7a5	20,2467239924871	1,51081467092798	0,700801647077261	2,26366133783359	0,0235949521283234	0,158605391096965
Plekhf1	17,525546230445	1,51078182485484	0,742953017986206	3,05375781059215	0,00225994445950723	0,0294516482375572
Fbxw17	162,300926109686	1,50952959268826	0,358818393514055	4,17341097006388	3,00072951751352e-05	0,000778784782046173
Sell	31,728542337073	1,50716292005186	0,724225082660335	1,6686490219167	0,0951869575605532	0,370310978452416
Or2v1	17,8150941469596	1,50682894213496	0,610249914684346	2,71616939509868	0,00660421177509894	0,0640869234754667
Serpinb9	35,2113507704336	1,50581022704401	0,684036774920281	2,07393484653615	0,0380853622238013	0,218343889403515
Gm10108	78,876670703451	1,50550638638714	0,57864880752803	3,35843941883545	0,000783839005141062	0,0125669840498159
Pycard	1016,61650898319	1,50435617099608	0,314412268588769	4,85145566046861	1,22558611364401e-06	4,75720925690768e-05
Psmb8	1514,86404403483	1,50402808787685	0,260010242194437	5,79065070066592	7,01142559638188e-09	4,49645771941881e-07
Nfkbiz	630,699307772451	1,50298154073562	0,299499607691081	5,07204578940997	3,93561655694926e-07	1,75910133984853e-05
St6galnac4	365,759322190293	1,50094080424561	0,338446473068338	4,37289618939216	1,22609034396283e-05	0,000356602332434259
Mrpl52	602,101400464601	1,49963206981333	0,285008614565469	5,30934193573956	1,1002175214984e-07	5,46141630263029e-06
Psmb9	419,709597653776	1,4982256890223	0,305570998646584	4,92570931479728	8,40548771503374e-07	3,44391510546521e-05
Dhx58	328,649320351159	1,49602779023997	0,37318905341799	3,98607745687198	6,71745907789223e-05	0,00159443137883304
Osm	55,5200461243986	1,49602604042624	0,651318507946762	2,65923220932405	0,00783189630140409	0,072459076444442
Saa3	5302,61746025796	1,49280493612632	0,274001407962925	5,44956355860345	5,04935762247127e-08	2,74392723431663e-06
Dck	188,256798227299	1,48994882224627	0,32772222721318	4,45037415978717	8,57208113507399e-06	0,00025803713620886
Rin3	109,769964046823	1,48847123979856	0,390463424233354	3,90557820955446	9,40003494168887e-05	0,00213778327693695
Parp9	594,90790981286	1,48495128298633	0,288263762222265	5,16183810358293	2,44536737079141e-07	1,14765536833733e-05
Lgals9	1023,65439999012	1,47969585518665	0,220538228925854	6,6624165371446	2,69361295769534e-11	2,95867593491536e-09
Mapkapk2	1365,9073778045	1,47954094790106	0,164650076769416	8,99296262721629	2,40654095877769e-19	1,18321597139903e-16
Marchf1	166,14101992602	1,47909962757166	0,357767226803125	4,1055131911952	4,0341826063725e-05	0,00101592525392185
Tubb6	524,816523866355	1,47759224308277	0,33114989710298	4,51396684595583	6,36261677506043e-06	0,000197873548802708
Cxcl2	1206,99321210631	1,47570598562807	0,503697956296288	2,82455540265885	0,00473462621402969	0,0507632561369227
Rnf139	186,038181578151	1,47560565560369	0,39706802480269	3,76711218513292	0,00016514680129069	0,00353392329317462
Spata13	108,996602491869	1,47385565489046	0,394896155342942	3,72361180638486	0,000196392827078652	0,00403935446132884
Etnk1	606,151154546885	1,47328282350224	0,274884393462066	5,39036763792399	7,03136889303387e-08	3,7040246847232e-06
Ctsc	1786,67091328646	1,47157481139418	0,236090342144499	6,18824572890202	6,08374416278171e-10	4,98529035561279e-08
Stat2	657,201848608437	1,4712400625312	0,240758824664798	6,10998129684566	9,96428167065987e-10	7,74327855491564e-08
Nampt	822,620622850628	1,47041046531461	0,250528015175659	5,85773756968962	4,69215326496591e-09	3,2083763219055e-07
Filip1l	231,350858283384	1,47026141315732	0,30841321273309	4,772237497704	1,82190483858646e-06	6,64705563901244e-05
Mpp7	43,8850388595276	1,46986367300289	0,529084137010431	2,56402978019759	0,0103464666793507	0,0892458383160371
Ogfr	714,052063349151	1,46766754341823	0,24706580550323	5,86952349848688	4,37049409358693e-09	3,00835676775234e-07
Col27a1	34,7854941961561	1,46689019869853	0,562026387249263	2,70260835381332	0,00687977567579958	0,0657719294931765
Nfkbie	277,198700444733	1,46617929327929	0,324104812685254	4,52279211544172	6,10291738086817e-06	0,000190370459085993
Nod2	35,9324933974897	1,46481955250393	0,606778861516396	2,46846153546147	0,0135695234714726	0,108022613602895
Traf1	398,079203048048	1,46128765073545	0,348285903209522	4,2160282160401	2,48642663785135e-05	0,000668550912391022
Erap1	117,532610677098	1,46085082166658	0,444252233260181	3,31145510004565	0,000928121327115139	0,0144103048157351
Atg10	45,9533488602341	1,46062302374835	0,53541818533689	2,71360357279554	0,00665557592091115	0,0644705960273768
Ebi3	491,44802127147	1,4582503739604	0,234852860139904	6,21287568471347	5,20236071422281e-10	4,40281757166808e-08
Zcchc2	238,288245039352	1,45545759550805	0,361312340819309	3,99894409751949	6,36257046347902e-05	0,0015171718252984
AU022252	106,206948496581	1,45511215077954	0,476179799242987	3,11944479572851	0,00181192210046902	0,0246159153780824
Ccdc69	10,0832421192092	1,4501361239952	0,742773341160054	1,77494812255251	0,0759064534055328	0,324527590646843
Psme2	2221,63537044981	1,44910518256078	0,185568356265039	7,81869066478337	5,33755938029327e-15	1,22467334670062e-12
Foxp4	19,0636081771394	1,44878629602923	0,52903881605927	2,75189514737841	0,00592514886836041	0,0597433223299035
Zyx	834,954556618758	1,44723392559239	0,281763099737927	4,96878643905647	6,73732212345863e-07	2,82775816767115e-05
Ccl3	3827,07305190604	1,44526075392631	0,453790032944205	2,99019633480785	0,00278798183610014	0,0348497729512517
Ppm1k	187,406897657468	1,43966543290807	0,473236220980159	2,98030055704059	0,00287965688468382	0,0356932260916693
Fcgr2b	1203,01568313168	1,43810458859579	0,390718990317275	3,71647906091787	0,000202018374972579	0,00413037568632055
Pde4b	530,95118636146	1,4374350304231	0,256132934000485	5,59870662594123	2,15956898658287e-08	1,26690623786751e-06
Sphk1	182,977207065827	1,43423229703757	0,704827625223118	2,73357184947749	0,00626514526085165	0,0617837868369563
Timp1	171,527026547612	1,43417265890234	0,705150928886563	3,26084825182855	0,0011107946963342	0,0165976197390024
Clmp	20,0734140694483	1,43058776383175	0,746518063000904	1,90401046020176	0,0569088218909046	0,275085948512917
Bst2	561,804101932005	1,42878124930141	0,34906359670161	4,26221937365668	2,02406596278991e-05	0,000561787125424889
Clec2d	66,4002266396008	1,42352146296548	0,408432269005453	3,5334634496374	0,000410152797486242	0,00753528048762536
Klra2	5,34932334035559	1,42253696780476	0,743083632464605	2,44389515034659	0,0145296484849712	0,113136214635994
Icam2	40,9469147835141	1,42239328090241	0,612442946725815	2,54627953067653	0,0108877963266872	0,0926000799613227
Spic	11,7433563011672	1,42125894787636	0,724154830962318	2,28191685399875	0,0224942495963017	0,153403650648491
Rhou	31,7562919950178	1,42054949561363	0,673217209540927	2,24183514753635	0,0249720287239684	0,165037216485842
Ddx51	71,4535354995601	1,41504617225763	0,603859255821917	2,65509884915146	0,00792851715493582	0,0732873228511301
Adarb1	9,88841156643216	1,41353258118454	0,747967557186163	1,84475233860147	0,0650735734826171	0,297031231745368
Plek	3317,34685613848	1,40885664144788	0,166217067661321	8,48270558850552	2,20016874349908e-17	8,11312224165286e-15
Il18rap	37,081221514794	1,40788822364875	0,553150341508232	2,82479991593234	0,00473101488332379	0,0507632561369227
Caskin2	24,2089391996417	1,39692130046172	0,700014533350131	1,78301055009541	0,0745845859628678	0,321218134390822
Gm48417	60,1707148667537	1,39668540222332	0,605750189263066	2,46573339778457	0,0136733062197784	0,10851413275881
Pelo	19,6633493221198	1,39633798417046	0,743914950232627	1,55534307359141	0,119864384001241	0,420380354895658
Trib1	280,241545867379	1,39350110267278	0,414271907672012	3,29699584009534	0,000977249486393545	0,014992720575057
Ms4a6c	2027,64176657352	1,39237236686392	0,234476766404626	5,93632651252429	2,91479037265166e-09	2,10456018165233e-07
Pard6a	11,2961664912338	1,38967455070342	0,728871385580144	2,10624055799921	0,0351834617643092	0,207463873624496
Gm19684	6,74555357270499	1,38752932091117	0,740290912992349	2,00960280396349	0,0444732442582934	0,2374282559291
Daam1	122,643124288002	1,38599647918474	0,429234879925267	3,27435439332722	0,00105903701855767	0,0159628572505226
Adgb	5,68790984193762	1,38512363226269	0,735994374749187	2,64614116368565	0,0081415833171645	0,0748547174975275
Aoah	551,081950970486	1,38506172175465	0,25770035214935	5,41188769050625	6,23638003771248e-08	3,3363017559265e-06
Gm11425	36,3391731866235	1,38478641212592	0,509857588676957	2,82920454517388	0,00466638642398645	0,0502104636441853
Zfp800	284,746217957563	1,38475266137152	0,261437947920973	5,30031787623079	1,15601231238702e-07	5,65679010682273e-06
Igsf9	11,4477698551129	1,38378859370402	0,706132594001532	1,76473131582268	0,077608932855599	0,328541300423969
Zup1	671,385798592577	1,38275751939024	0,267608945249796	5,13809292099482	2,77540645530872e-07	1,28502563457679e-05
Nsmce1	173,60019203899	1,3789669612699	0,419293792204138	3,32092175876277	0,00089720685514365	0,0140571483753539
Wdr90	6,39112539142695	1,37844109405523	0,735220708949228	1,82526780219227	0,0679606264868863	0,30415841719857
Oas2	617,509445057031	1,37702114840669	0,234664514513848	5,83923909326546	5,2439768259628e-09	3,51584809922506e-07
Gm48054	41,7807162915189	1,3769325554379	0,41401584337674	3,36570832112074	0,000763473927695374	0,0123362571259073
Ldlrad4	18,0072108907099	1,37585144097142	0,69437336203948	2,00819105394836	0,0446229932978207	0,23793488866912
H2-Q10	15,705108127712	1,37525153660364	0,51068825147916	2,68212877685337	0,00731552930867039	0,0687286989190371
Adam19	28,9019628071122	1,37270351739405	0,616825059500908	2,45064637166506	0,0142599971595705	0,111795345992836
Bambi-ps1	56,489032738665	1,37203871866434	0,588978966204169	2,31732502852902	0,020486032900901	0,144086028407223
Tram2	67,9321972929408	1,37063909947326	0,380174767815646	3,61655620451199	0,000298548516614707	0,00578332726838058
Pfkfb3	254,096109404078	1,36980535971152	0,450803534590773	3,31421571344054	0,0009190057859496	0,0142902631625446
Prpf31	172,582870786324	1,3669823404087	0,257184759512264	5,31370083960599	1,07420919505943e-07	5,35807243429402e-06
Scn1b	18,8881854713079	1,36697659740586	0,611731494824575	2,30250866682301	0,0213065032341274	0,148127277954184
Cxcl11	73,403071166482	1,36624882747041	0,745872326332072	3,86995603503206	0,000108854981954682	0,00242748960838465
Gsap	359,055675965976	1,36604414787999	0,363612511613043	3,74705996185536	0,000178919328176976	0,00376288914095575
Fam72a	23,2792118182843	1,35523193416582	0,60936740822468	2,37890713541424	0,0173640498052281	0,128611057560244
Lrrc25	527,400409661104	1,35497854514819	0,279331078198196	4,82592693576854	1,39353593762711e-06	5,30932050036897e-05
Zc3h12c	152,722535334793	1,35353671215865	0,430225329455499	3,17907035029856	0,00147748227191319	0,0208548384870335
Rilpl1	31,4201974245548	1,35275774681566	0,61225563862449	2,91075984735042	0,00360551024500512	0,0419976235952249
Or5m3b	331,986254879065	1,3489588713957	0,220999367826449	6,14074178466901	8,21370084949063e-10	6,52357394392237e-08
Mybpc3	16,4731473409699	1,34779210560562	0,750795797925479	2,54067835726512	0,0110637647595422	0,0937107228402569
Hapstr1	250,283707593511	1,3457936210041	0,294091864319904	4,61027148475399	4,02143463507223e-06	0,000132233479640512
Ly6c2	45,8488208664464	1,34573258824217	0,746867422338877	2,48782022938551	0,012852868364045	0,104340613594488
Tnfsf8	12,7825291034053	1,34295004866872	0,753221672329367	1,99040204238712	0,0465466651067811	0,24415932412384
Fmr1	114,628436579867	1,34226173143318	0,334945459845671	4,00714263912383	6,14577499422251e-05	0,001472276724254
Pdpn	107,019842462406	1,34169718470178	0,464504929419853	2,93327129506558	0,00335410666026473	0,0398917011941105
Trmt10a	46,058314068964	1,33916315846685	0,472839112852416	3,02599784671091	0,00247814067630896	0,0319037437442518
Phgdh	14,4780863293265	1,33438962065607	0,70614422868066	1,96213502599659	0,0497467660182298	0,253560062093604
Plekha5	19,9010682871306	1,3314786406972	0,638677058708947	2,07524305239833	0,0379640143834756	0,218135059755466
Zc3hav1	968,220326441495	1,32951270301383	0,225564059938441	5,82331046330504	5,76932367461364e-09	3,81420050283796e-07
Sap30	410,219643791891	1,32893055420043	0,310012725258615	4,30566008493483	1,6648853951359e-05	0,000469670538381916
Lrp5	23,3343977615521	1,32641206291775	0,554144292898347	2,44721653386599	0,0143964319420982	0,112459579092331
Dcp2	342,129486106912	1,32415212614295	0,395652799393073	3,54097765190374	0,000398647342581281	0,0073764046812755
Bcl3	291,67048095439	1,32196484046889	0,276815349406754	4,76995355901206	1,84268396851591e-06	6,69919435736858e-05
Adar	575,501000921031	1,31853327079487	0,306697941394857	4,25014185706054	2,13635171791844e-05	0,000585088368368911
Tcstv4	35,0346541643232	1,31412212221858	0,753002398421431	2,53022462694308	0,0113989523655253	0,0951448530105483
Adora3	33,130281947397	1,31380985411189	0,556998456275004	2,05063417075889	0,0403025860819874	0,225175433602013
Slc30a1	118,197143759146	1,31265596959745	0,348607013196176	3,74407143541629	0,000181062138086933	0,00378434529503559
Gm12895	36,9374558112657	1,3060815590745	0,624937889833479	1,84725572340511	0,0647100867303367	0,296289299594055
Gm12896	36,9374558112657	1,3060815590745	0,624937889833479	1,84725572340511	0,0647100867303367	0,296289299594055
Ccr1	218,143567191078	1,3057021902724	0,521091416142202	2,5718611640415	0,0101153447326804	0,0879873078053285
Lacc1	512,623992580871	1,30264419583216	0,33791023062666	3,86517397052298	0,000111010045174876	0,00246490046544214
Sp100	804,713661136877	1,3001557930996	0,273008953706621	4,74640865981965	2,07060163800574e-06	7,37205583186528e-05
Katna1	149,064317921752	1,29133124865963	0,267847477328605	4,76561372701375	1,8827966071828e-06	6,82100876110963e-05
Plpp3	55,0363330762695	1,28683874839421	0,647026599433367	2,80833525432382	0,00497983547388341	0,0527893236836203
Aida	406,999371665245	1,28594727564649	0,313167236226708	4,20898977291073	2,56514997636099e-05	0,000684371408421891
Eef1akmt4	112,194390243292	1,28539915207198	0,519414391053683	2,74440272377757	0,00606211179621194	0,0608273122409021
Ipmk	127,432864437978	1,28028653017201	0,38801536498739	3,17807540417431	0,00148256188372713	0,0208548384870335
Tapbpl	81,147560677923	1,28011416984609	0,358890684350984	3,54789780856633	0,000388318853624244	0,00723196498625275
Gng4	10,6880693899499	1,27827797033543	0,692659800133249	1,59519654601044	0,110668290912435	0,402775867523865
Ripk2	214,030121779774	1,27801976127908	0,413094126860894	2,92063249216699	0,00349321628274839	0,0411347663050569
Ier3	740,337225453964	1,27764176347514	0,297544779999217	4,30834010846398	1,6448431957067e-05	0,000465287835497853
Gvin1	875,241570007781	1,27725492321318	0,605385521722443	2,15390418001213	0,0312476870987343	0,193193035505647
Cmtr1	343,887778808785	1,27537714203976	0,323998303730311	3,92586771245812	8,64176424428976e-05	0,00199165660317615
Tgfbi	1513,48718266479	1,27528436968604	0,223176054525009	5,65328139444151	1,5741328028269e-08	9,44937278441146e-07
Minpp1	114,568102202016	1,2726960589108	0,388782470274551	3,29470490889739	0,000985250831046306	0,0150706886378565
Nectin4	42,7930008540227	1,27259897417969	0,551388456194882	1,83485982267387	0,0665264620191546	0,30100163030139
Rnf19b	515,739933552662	1,27140004819372	0,261841240225107	4,86165650631433	1,16407491331738e-06	4,56998991635054e-05
Plcl2	158,537793689654	1,27004886819684	0,364409461641326	3,40327695068902	0,000665827525197656	0,0112353786052431
Pigf	30,9564336435235	1,26795605112539	0,601411857724123	2,57459645794706	0,0100357099223522	0,0875897759495236
Pilrb1	27,3482602008075	1,26558043254491	0,678680351746006	1,75904614770889	0,0785696706324204	0,331115040522343
Icosl	51,831751406083	1,26515811195758	0,450369128257282	2,76671419826942	0,00566243726150806	0,0580006594494749
P2ry2	95,9040336269721	1,26489511897638	0,560345648969047	2,26070267927608	0,0237776744593567	0,159418499216142
Dtx2	77,663099028402	1,26452662655284	0,44733085720417	2,84387142240677	0,00445690293716796	0,0490069465668362
Insl6	117,487539364939	1,26154509974359	0,359548454219313	3,61311821327823	0,000302536689501773	0,00584960921180862
Fbrsl1	119,89746870039	1,25996032721819	0,406374002191996	3,13649192247639	0,00170982146710488	0,0234136692942413
Zc3h7a	523,668698263902	1,25993816845252	0,22168220134602	5,6627105866154	1,49000346163744e-08	8,99665832830794e-07
Isoc1	349,663814099572	1,25546089774982	0,26218952642217	4,75883155331479	1,94716844083679e-06	7,02955040267126e-05
Rmdn3	155,070448772805	1,25499750887023	0,458211262456301	2,73213611109378	0,00629251391400885	0,0619944715287608
Mpg	46,2845534426137	1,25369456180079	0,631825383336947	1,87468655315592	0,0608358578860293	0,286555763080864
Nfkbib	286,256903463053	1,25342685315244	0,280127405407586	4,50913662920373	6,50919801627066e-06	0,000200756707030999
Myd88	629,799905964881	1,25124552474867	0,266618078139932	4,65499079845657	3,23995176142487e-06	0,00010896580435411
Ccl9	10080,2016472811	1,2511341302129	0,261497687048727	4,77729110301843	1,77672471477129e-06	6,5166306709014e-05
Fnbp1l	1064,73785317034	1,25049773695635	0,213826135071469	5,9049923177514	3,52663183707855e-09	2,47165375204364e-07
Tasor2	115,797710301946	1,24973151744579	0,48568707388614	2,61977548624356	0,00879876731844628	0,0791591298102184
Pgap2	406,223831215639	1,24801031075543	0,254920983748152	4,90194639707868	9,48917318952022e-07	3,79750826286032e-05
Ms4a6b	763,374039080927	1,2470955316385	0,26281243454175	4,73099198814439	2,23425340312823e-06	7,87326497860035e-05
Paqr4	37,2839086683544	1,24404908485859	0,62899982522265	1,88127032836093	0,0599351551304624	0,283840417048971
Gm14410	21,6039524649426	1,24176210814173	0,616308528061185	2,40180542518846	0,0163143835332243	0,122506189076757
Perm1	31,5307515533286	1,24010029323986	0,605516974871944	2,34057992321755	0,0192538169369875	0,137765530058486
Cyria	390,240120479312	1,23926098656495	0,38135955774666	3,265892737481	0,0010911957391176	0,0163644069408313
Spidr	28,1932910216624	1,23918457478878	0,635481515441937	2,01929757771481	0,0434562995083158	0,234902857064702
Trim12c	146,091979723051	1,2385570093795	0,292920587059466	4,20911045103079	2,5637804646552e-05	0,000684371408421891
Itgal	252,85852397474	1,23526400816412	0,275533370097295	4,48860965687503	7,1689519424538e-06	0,000220295919064987
Dapk3	50,9320548947174	1,23388248099286	0,505116048522716	2,36687724121182	0,0179388818574572	0,131454191042048
Cep164	76,9887016709343	1,22708735519233	0,477030429301494	2,53258685009945	0,0113224316979869	0,0946591961795264
Aim2	232,819776874389	1,22518607471796	0,357651227390086	3,44702746469751	0,000566790959610218	0,00989769630170877
Gm5970	20,0007277684672	1,22379407493405	0,731020548443105	2,37931931776901	0,0173446437592091	0,128559545451424
Rnf114	763,809698893745	1,22234373341074	0,224759099491437	5,42154794574046	5,90851446121391e-08	3,17736519854342e-06
Upp1	30,2733775451264	1,21976618697655	0,750344147626619	2,68657131094512	0,00721895368122899	0,068193684134208
Lbhd1	17,9320970271018	1,21946403102884	0,609803730107034	2,0322696183594	0,0421263684065423	0,230134790369073
Hexd	39,4698309943549	1,21936108186464	0,558781656966133	2,21297643850138	0,0268992700904244	0,173910434366708
Etv3	667,200530486941	1,21917159856982	0,253797897709487	4,82595921129387	1,39331024700216e-06	5,30932050036897e-05
Vps37b	128,093175541865	1,21888206725679	0,427568527703059	2,94689165953432	0,00320985642655154	0,0388987882677755
Triobp	146,001224867933	1,21588225048168	0,383079037184024	3,11452402202654	0,00184241953577252	0,0249318239932521
H2-T24	110,988331594738	1,21572560503754	0,411135984597462	2,97053644416101	0,00297280130620428	0,0363948325119553
Tmem176b	685,945915481717	1,21464704744118	0,276922642859182	4,40190390171528	1,07305085511992e-05	0,000317457022324159
Scimp	21,954631212363	1,21375848672981	0,73973310203241	1,92184417694175	0,0546253677103147	0,26860635613376
9930111J21Rik2	516,648825492722	1,21203215569497	0,295286957970672	4,06780266675325	4,74585444245514e-05	0,00117227146216147
Eif1a	571,332643896827	1,21047115951552	0,242998588862855	4,99746158128889	5,80899071037182e-07	2,47842268944583e-05
Cept1	386,970064946762	1,20913871746094	0,240818620580764	5,00306209358445	5,64267555401849e-07	2,41745332345398e-05
Ikbke	679,716917537213	1,20485642954519	0,259725387255292	4,63154682789729	3,62943884161757e-06	0,000121011452097148
Lca5	9,13139491595834	1,20244173060764	0,72098992070853	1,67073219758843	0,0947745861694099	0,369123954054756
Zfp696	40,1251921531238	1,20053530651416	0,617865819039475	1,96865624025301	0,0489925795853941	0,251916526005575
Ass1	21,6372007421195	1,19964760493699	0,679880182320855	1,64014296146655	0,10097544557133	0,383004331035548
Rabep2	54,5122872624917	1,19943016510963	0,500993019079269	2,34445622381307	0,0190548472438309	0,136720846276966
Chst11	96,2197400499569	1,19883567382225	0,465896207424141	3,03036691734341	0,0024425680481017	0,0314850375738452
Mafk	97,1086855025905	1,1940744887388	0,427589708194185	2,72094253658309	0,00650960761948844	0,0637077712523394
Ints3	56,1748039715842	1,19073314870466	0,537813663660195	2,25815365441839	0,0239360815265341	0,160272400623518
Tmem176a	291,080342812403	1,19039069306175	0,357279899320374	3,36615637409052	0,000762234846775702	0,0123355404278356
Tnip3	3715,78801847995	1,19022594015364	0,206852929485575	5,73698144932893	9,63788086054883e-09	5,99464577621486e-07
Whamm	124,418287552599	1,18913671053529	0,427068653645351	2,71262120595666	0,00667533640688926	0,0645345022482505
Alg9	76,3319134878907	1,18720351367363	0,46274429950322	2,58196766370169	0,00982387891634991	0,0860318488645571
Ahi1	18,431624216012	1,1864203145407	0,672147039893387	1,79791595340348	0,0721903275974179	0,315298279375355
Apol9b	7,79144056167238	1,18550886947511	0,643643062857677	2,08765578280289	0,03682889617585	0,213868589997554
Dph1	74,3340813150527	1,18464842840629	0,524302331849807	2,18771317044816	0,0286905020971984	0,182070949080254
F10	132,371042440432	1,18382255910464	0,435210400384053	2,56865458279453	0,0102094165869831	0,0885817027400002
Oscp1	28,4942795292856	1,18320808360996	0,623218266059969	1,60385376074371	0,108746291120054	0,399432748422114
Ttc39c	46,2219834469637	1,18225098380582	0,561905364987437	2,47060244485366	0,013488567822332	0,107710334698823
Tnfrsf1b	1917,51403169561	1,18068763984243	0,169143798276213	6,9727038493347	3,10906673957805e-12	4,22383080080833e-10
Rbbp8	196,320322174687	1,1794087628636	0,327612353992724	3,63387462833169	0,000279196567420491	0,00543906520493692
Spryd4	32,8251584384546	1,1781995434885	0,590333605927931	2,53479507773326	0,0112513122879904	0,0944469913605697
Sertad1	681,876948248351	1,17589793918036	0,273043811211038	4,33723349883655	1,44287318732072e-05	0,000413824046085733
Fam98b	96,6506580636901	1,17454942178232	0,315821233347807	3,70808663673976	0,000208831213664064	0,00424445330921548
Aif1	941,16512691244	1,17011595424425	0,213198708299365	5,50105666451123	3,77521845976305e-08	2,09565218263728e-06
Zfp46	27,9515546795541	1,16670141365657	0,524724091534062	2,24813926130773	0,0245673112445456	0,163544480077326
Wdr83	56,8241244297986	1,1653997816935	0,570304383178269	2,04394255198245	0,0409592227690216	0,226758163587211
Gsdmd	407,230578326937	1,16528279476263	0,248471525599349	4,69330039247543	2,68832289483987e-06	9,32732960643585e-05
Golga3	248,236597592706	1,16304260373437	0,347884571436837	3,31089191718665	0,000929991214386423	0,0144176565893991
Eno3	13,6946800862337	1,15914757526708	0,753052503742398	1,78596488468383	0,0741049439793658	0,31985555744903
Acp5	63,6087181950375	1,15864637080042	0,504988739982128	2,44189862158226	0,0146102487718251	0,11359248386227
Pttg1	361,709718275983	1,15819788270321	0,331911179436149	3,49455201007748	0,000474858078471903	0,00855656136164467
Dmtf1	187,850813625413	1,1573970729583	0,313791851002883	3,69080718937889	0,000223543541813847	0,00452566092005485
Rin2	850,211826359683	1,15699977666129	0,323759412966921	3,42167794710681	0,000622359841973926	0,0106919556878216
Klhl22	29,693026762717	1,15452836858757	0,560317550259234	2,17336139161462	0,0297531282522225	0,187317712929388
Pmvk	98,1094346199599	1,15424717383233	0,514242388464588	2,69044753596437	0,00713562539082234	0,0677653342479834
Gins1	17,4865731619175	1,15299239268206	0,649896586107483	1,81370422456316	0,0697232743440519	0,308834323295725
Grk3	75,5259762089311	1,15293277926025	0,531680483489067	2,16816712603474	0,0301459730470765	0,189111649977772
Dtnb	35,2073304644245	1,14921827489661	0,595585756606099	1,69199922825534	0,0906461207717406	0,359050655497473
Wdr3	116,647932111151	1,14696219669388	0,504937630253863	2,08533275872404	0,0370391058179677	0,214726989090689
Eid3	22,7651478150964	1,14579905991116	0,720918625502106	1,97321335277821	0,0484712598020266	0,250608791915836
Parp8	216,874910585608	1,14289980469609	0,294330293663006	3,84801830238858	0,000119077159131427	0,00262707621374356
Vmn1r203	33,8438130176529	1,14088757568041	0,385949846067719	2,94355505466064	0,00324466107520177	0,038954797210998
Rhbdf2	349,771283776903	1,1394571422844	0,243349750976019	4,6590509795809	3,17670529751795e-06	0,000107187850316578
Pik3cd	375,491433810334	1,13736486883888	0,348867492538563	3,23914603116516	0,00119888173955097	0,017810725123545
Gm10053	614,757456285357	1,13532396675483	0,253763729481217	4,47349559949231	7,69511425051028e-06	0,00023368251363682
Uba7	262,118292032429	1,13397139910631	0,296790269022055	3,79221611352292	0,000149308889255202	0,0032116964199166
Slamf9	127,899458742768	1,13136740723004	0,602763506548947	1,59358391878257	0,111029258675166	0,403653906979257
P2ry14	108,601139553298	1,12959380730496	0,504874431966589	2,4249657132263	0,0153098326047607	0,11743983777426
Mob3c	129,521494490622	1,12804706725301	0,389143849291981	2,90165949619544	0,00371191766307186	0,0427740511955546
Nfkbia	3662,75884088147	1,12624741708161	0,243022603881716	4,62355610992897	3,77216642921522e-06	0,000124832110197587
Tle3	196,26377874832	1,12476584306589	0,426538771871298	2,53667006240242	0,0111912371924955	0,0942299099704123
Phldb1	140,757431665558	1,12349916985769	0,421979827205082	2,8360295206594	0,00456782236519726	0,0496243348770441
Siglece	10,0225061934707	1,12206052799297	0,7019820905443	1,65915256830399	0,0970850526331882	0,373752113511435
Dusp5	94,3889785487499	1,12187388722349	0,638935039156372	1,80451294172633	0,0711509321908467	0,312743028893356
Cebpb	818,841569947945	1,12122003237197	0,310126512260439	3,6743905548928	0,000238417811763457	0,00477992991545184
Nfkb1	902,867379002528	1,11979795935052	0,206079286693305	5,43644586441268	5,43538430779989e-08	2,93823785225308e-06
C1rl	7,00118295357561	1,11906359374832	0,700822050727725	1,64636541769831	0,0996885485048689	0,380230610754626
Trim26	311,018345154107	1,11814282963798	0,254693049642076	4,39336247693711	1,1161080288989e-05	0,000327381119272191
Pik3r6	196,933767981942	1,11640000323126	0,402902804124363	2,78764863635238	0,00530920926045819	0,0553120655401436
Rffl	61,7279855403568	1,11592388742015	0,572112159021729	1,91866810208777	0,0550263508364425	0,269595395953962
Slc18a1	18,8636014544117	1,11579790491029	0,738607324540077	1,46974306840886	0,141631353481335	0,45499182473391
Zfp935	36,1596552853988	1,11576709697566	0,505000516052604	2,24184106817489	0,0249716459329562	0,165037216485842
Tlr3	126,276285637168	1,11575778727492	0,541478109348869	1,99005059298411	0,046585362568907	0,24415932412384
Cxcl3	17,7964416889781	1,11312056140118	0,742679621366226	2,3719926158102	0,0176924442989754	0,130110033751368
Rgcc	262,765484554088	1,1107576536368	0,69502550856144	1,6208236744013	0,105055459653784	0,390522951806529
Tor1aip2	1058,68147316876	1,11063618447323	0,183813448773418	6,03331380476623	1,60631051514295e-09	1,21059533349277e-07
Lrrc8c	123,698686544945	1,11012492321758	0,423369895292855	2,60295357388989	0,00924244684994379	0,0819830444378605
Inafm2	33,1452911920058	1,10991084958536	0,480580998496927	2,18874132843236	0,0286156462907769	0,182022813084842
Wdr4	35,636337761727	1,10966142364797	0,524193045386875	2,0215833749111	0,043219411004103	0,234246938906752
Flot1	173,740323772566	1,10743358132377	0,382910156563233	2,9457390440212	0,00322184088875752	0,0389070259373349
Ms4a4a	330,438537022021	1,10726061850433	0,391918240336778	2,96316954521354	0,00304488804316809	0,0371174368898589
Alpk1	117,424242293934	1,10690278140631	0,465032554940506	2,55661630533016	0,0105695730995866	0,0908666463390771
Kcnab1	9,77503726871744	1,10666616038755	0,720826912400621	1,81855547461779	0,0689792760218171	0,307252383488034
Hivep1	199,185686320524	1,10618695522785	0,406417289066888	2,7367705512574	0,0062045551934463	0,0615389359964775
Utp4	44,943744525016	1,10468318017293	0,470631692864441	2,43626674458476	0,0148397368493186	0,114847286511145
Prkrip1	150,590700728157	1,10387484929464	0,38155166009795	2,88415488904072	0,00392465667166816	0,0444321054111555
Pdss1	36,7063834972407	1,10369537051462	0,555184329317631	2,22441896878877	0,0261202687892057	0,170259959121559
Agrn	63,5508670191294	1,10236299840726	0,561116424167772	2,03968181711396	0,0413820270903394	0,227998628445973
Bid	161,457937984175	1,10127391915146	0,356355170648604	3,08086176647527	0,00206402448161971	0,0273920986795932
Zfp263	410,828816023123	1,1001981038819	0,245177793593877	4,4693463216433	7,84590067585727e-06	0,000237562828381895
Cdc42ep2	166,576212586907	1,09977747871237	0,388610141176578	2,77539476918146	0,00551347384944369	0,0568129915124811
Copz2	49,7817170755545	1,0995166735078	0,501227501248488	2,41539616336037	0,0157181034299176	0,119506198758394
Zkscan8	38,314593524175	1,0984194922188	0,539743894933266	1,73831672893662	0,0821550202559382	0,339980194045115
Slc49a4	343,092871294808	1,09616737635971	0,306203473379237	3,59165961775138	0,000328578830882659	0,00627093609771434
Atp13a1	261,905769806377	1,09562372478693	0,281425229953005	3,92221129598343	8,77399951368906e-05	0,00201135151363459
Rnf31	302,04354695752	1,09525356127673	0,365051527022614	2,86545569467706	0,00416409537966588	0,0462801773897204
Nek6	303,723327631146	1,08987876169954	0,348818811701172	3,11067635488492	0,0018665939871325	0,0251600299179413
Star	23,1486796210557	1,08929564658197	0,680966266309613	1,51747092748945	0,129147828223488	0,43619605050949
Dusp28	46,7113434882586	1,08877117959802	0,564174985370092	1,94433090326454	0,0518555603247294	0,259907116676132
Catsper2	12,2838631648167	1,08866704680448	0,730733791442503	1,08705700772803	0,277011616345863	0,628997404801934
Pira1	52,2225435790309	1,08863921788374	0,746914157673657	1,17280675981758	0,24087330673411	0,591258888356045
Usb1	150,544348798958	1,08801700943684	0,427122661138342	2,47147659863823	0,0134556357519716	0,107613818078316
Cav1	89,7548241829139	1,08528793384938	0,535024523541286	2,35957252220019	0,0182960043281758	0,132565785746256
Sec23ip	137,23628795391	1,08342557449099	0,306550655517679	3,54207824360106	0,000396987699864465	0,00735888330538707
Tnip1	587,751186580874	1,08306794097305	0,307661401890651	3,53964489838534	0,000400665752301555	0,00740048996871834
Ms4a6d	1654,14000419612	1,08217496846195	0,210290567067561	5,1232584458716	3,0030028525923e-07	1,38419662736676e-05
Plpp2	107,164290866483	1,08200191193754	0,404645964822364	2,73171708919267	0,00630052174878023	0,0620141916645909
Tspo	2574,07165784962	1,08018878466257	0,241156505348483	4,48593704772417	7,25941748533904e-06	0,000221755874367235
Tor1aip1	1183,56816088604	1,07885984097404	0,170370000879094	6,36115969397683	2,00236126991666e-10	1,87948910108086e-08
Jarid2	398,569556147757	1,07824056911961	0,313093689868706	3,38037020925874	0,000723882547754855	0,0119014129069568
Slc7a2	136,187644899477	1,07772658242934	0,465157508833081	2,15950685427	0,0308108661477519	0,191524499082203
Gm8113	67,0692854009522	1,07730979291914	0,362210487688584	2,90644709261147	0,00365558712805727	0,0423138308264477
Edn1	141,396249420328	1,07673367456085	0,75198955960977	3,17860705010406	0,0014798456126868	0,0208548384870335
Clec5a	134,21030126557	1,07279058105933	0,425728740127277	2,56516614111515	0,0103126412165735	0,0890284452852184
Vcpip1	420,557665262536	1,07254085241663	0,254884046885419	4,19956668595185	2,67426262593181e-05	0,000702589354013892
Atp2b4	36,8901964085228	1,07232433234651	0,552763475205366	2,01866127702713	0,0435224373428353	0,234902857064702
Ap1g2	89,066550521533	1,07214756894439	0,434126038797205	2,46949485327499	0,0135303964899138	0,107825549587329
Rara	71,9752741347137	1,07175253552487	0,475772912377136	2,23318241106631	0,0255369177409754	0,167416392505259
Esf1	162,922954543371	1,07157947446014	0,288511263859183	3,74488585903311	0,00018047580692022	0,00378225146593512
Junb	1068,64503071839	1,06643360299979	0,187027874039213	5,69412616344836	1,2400536683936e-08	7,53150242715522e-07
Ptpn2	182,8025338172	1,06482503208263	0,407163302968157	2,60892807831517	0,00908263296845303	0,0809828889458355
Slc7a7	94,2490440538664	1,06463236961582	0,468465746851738	2,37381302110121	0,0176054632874522	0,12984029174496
Cycs	350,437357097684	1,06388831909395	0,266340182532485	4,02946089850784	5,59049135611655e-05	0,00136136375594112
Ccdc62	33,0575780907905	1,06373319644418	0,640784469293163	1,77564428081147	0,075791566592752	0,32438351306748
4930523C07Rik	41,1762379878998	1,06017209080713	0,60359322523845	2,17050114495209	0,0299689019888726	0,188446353858167
Ralgds	285,067751774969	1,05897649530269	0,308366621819624	3,42534266845413	0,000614024447742954	0,0105663373715767
Ube2e1	178,472181376197	1,0582373416941	0,312150742871981	3,40565359076214	0,000660058735589297	0,0111723056474746
Usp12	268,251674276996	1,05513745344644	0,227165546508739	4,61214124999048	3,98542008747452e-06	0,000131467931000557
Adgrl2	227,631566047083	1,05375456664085	0,36002469367603	2,9737603695351	0,00294174711070256	0,0361589749023856
Acvrl1	44,2904239855977	1,05298118107112	0,556432692347486	1,84241390344252	0,0654146296171061	0,297798082361825
Cd47	2613,01485607867	1,05184324315842	0,179849248530322	5,8394567938638	5,23712957135773e-09	3,51584809922506e-07
Orai2	208,601744202229	1,05111676727519	0,353579130713615	2,98456150716896	0,00283985100475334	0,0353270621976846
Lonrf1	31,622824121393	1,05059828499333	0,637179026477637	1,80008456364102	0,071847286616358	0,314726035781635
Sgtb	14,0502456507179	1,04991643259245	0,744152904019296	1,10909509917262	0,26738915886944	0,618690710071158
Lyn	579,835699974326	1,04931179433974	0,23932865316929	4,32902511363429	1,49770855827808e-05	0,00042600112573612
Syne2	135,569456138112	1,04715481837728	0,68361732260477	2,12275782927389	0,0337741503003353	0,202272680888029
Bloc1s6	175,534429834142	1,0470794987273	0,325013011602937	3,2306101738274	0,0012352628716272	0,0181682181617534
Traf2	163,451532048307	1,04704410650695	0,377230226531561	2,77750472057419	0,00547780443838331	0,0566149457720798
Ezr	368,883539998387	1,04574371692546	0,298547462389075	3,56082264029236	0,000369694743262216	0,00694017858942252
Fanca	41,500474043062	1,04277804898508	0,508877006889558	2,18546963221507	0,0288544301991841	0,182774228102194
Trem4	32,0899980741275	1,04193772647581	0,562697781151065	2,04053774429964	0,0412967956746795	0,227650515398326
Shq1	26,2883940987508	1,04023704342272	0,662531008240849	1,83139920799368	0,0670409794431975	0,302724132905474
Fcna	82,0400686545019	1,03973963707373	0,53916910280062	1,90046696662888	0,0573718660198179	0,276418346549053
Ly6e	4191,13702439345	1,03973521952261	0,21131759366994	4,91340606427715	8,95076268374446e-07	3,6241813611632e-05
Prdx5	2884,98645634304	1,03873640150792	0,204997055084673	5,07948899805337	3,78451439630241e-07	1,69891787573141e-05
Itga5	690,823692159997	1,03861983057615	0,307303714235601	3,40036946922772	0,000672948568910324	0,0112795356720764
Id1	54,4425602860984	1,03830354176941	0,655114713577711	1,44644911976478	0,148051273161762	0,465477891411446
Rap2c	326,675152890002	1,03804936148521	0,251026708348286	4,12316004504327	3,73709847108432e-05	0,000950382800836098
Coq8a	35,6079977933387	1,03794029648157	0,707148938219463	1,41224925206265	0,157876583094987	0,485141583468971
Nod1	151,521738063002	1,03756488948305	0,57575391062246	1,92452185461014	0,0542892040405765	0,267815221646836
Isy1	126,12217693131	1,03723118659066	0,450091536292968	2,41719498325213	0,0156406363350309	0,119092603362237
Pik3r5	1998,18390970099	1,03618587826629	0,227729994191161	4,55924361440092	5,13381901395802e-06	0,000161605735729014
Tlr2	1630,58845967413	1,03566986584242	0,211998523627341	4,90898915289273	9,15470410188376e-07	3,69227811921679e-05
Ccdc50	814,229418758026	1,03525492932034	0,273156255462731	3,7579341301324	0,000171321963533053	0,00363971043925673
Cmklr1	69,3586154348936	1,03506376546913	0,441704405367615	2,29216905207928	0,0218958900335283	0,150457089803584
Zfp119a	14,7220866599325	1,03429469020238	0,691308070327257	1,70858999196954	0,0875269237878165	0,353013862542658
Frmd4a	360,186431842189	1,0329772311962	0,317177545683908	3,23872823291079	0,00120063916603628	0,0178112060191445
Plekhf2	298,656224938177	1,0320684820748	0,299916714232198	3,34715397778427	0,000816458460976707	0,0130091568049143
Rab20	367,278116632266	1,03063957014935	0,410465982390058	2,38188915795129	0,0172240809743926	0,127941464791801
Stx6	224,523973141899	1,03026486120597	0,324495099742971	3,2522607170643	0,00114490950599327	0,0170813294327375
Zbtb5	83,2267298483982	1,02999261337514	0,385427282680557	2,72376076213059	0,00645432413311245	0,0633468599566407
Mgst2	16,7362646923777	1,0299413226324	0,681044833789496	1,58620819173088	0,112692090151205	0,407404002384871
Gpr18	18,2131702207109	1,02814118461894	0,749199011660607	1,14084525527482	0,25393432425898	0,605217303711784
Akt2	296,22324901077	1,02746626540793	0,298454206392148	3,48185930731371	0,000497945242037239	0,00892584136117099
Ccr3	49,8556326710892	1,02722864167323	0,607142131173061	1,76628203026469	0,0773485448136979	0,327976889199766
Praf2	59,9507668629275	1,02701703012725	0,529774306103051	2,0433178964947	0,0410209791144652	0,226898014028542
Mad2l2	67,3997824223927	1,02538202028085	0,530340778324788	1,92604354857396	0,0540989364198678	0,26764327672982
Ift57	98,7055279885654	1,02516997954149	0,370230004304517	2,75956250430657	0,00578788139881334	0,0588767245741357
Tbc1d1	246,199621104573	1,02483655926941	0,381387519944053	2,66590356699331	0,00767817138825205	0,0713565432796601
Pik3ap1	1620,07604017114	1,02423265519973	0,203064928421984	5,02998419347872	4,90520272578612e-07	2,12799235898075e-05
Tpcn2	59,4782750027949	1,02237560343374	0,53640602294291	1,58285434100576	0,113454667636386	0,408587179402052
Ppp1r15b	344,970585813132	1,02028917114468	0,265951111119639	3,81618510028651	0,000135530849050341	0,00294601266619951
Vsig10	35,0059394589876	1,02019793295863	0,642426316525361	1,35395135506514	0,175751897743548	0,507986373301324
Taf7	84,9040923103006	1,01935868476867	0,435254269530869	2,33195727485876	0,0197029389189054	0,140184712188231
Senp8	13,5368865113852	1,01916516503449	0,659346652488899	1,91790409319267	0,05512317313921	0,269865700645967
Dnlz	83,168451861284	1,01731666567292	0,427678611688899	2,49709692225579	0,012521472756188	0,102281808708577
Tnfrsf1a	676,459341168153	1,01731232610751	0,182465793859607	5,56108657861181	2,681001432858e-08	1,53785221079216e-06
Strip1	147,272683209974	1,01688206336946	0,299303670717128	3,37100250560674	0,00074895176615682	0,0121586902288823
Lrrfip2	266,23758935572	1,01612159954662	0,284536305426026	3,57528729912601	0,000349843504517854	0,00660353598564321
Zkscan6	58,1985368927511	1,01609777758855	0,557003757093152	1,82795436341196	0,0675564010946683	0,303256639957063
Cd244a	20,6432563585114	1,01355364698788	0,728510801195406	2,46480144506408	0,0137089195205707	0,108713205875494
Tmem237	33,3346727002862	1,01352875343505	0,554807974156298	1,93501393246871	0,0529885860055868	0,264047852561623
Ets2	316,175241681879	1,0134898364508	0,49160294141022	2,09890467609942	0,035825304573302	0,210168335067808
Gpn2	28,3924289616428	1,01345602504398	0,468369887944808	2,16458044362826	0,0304198299923757	0,190263471354054
Plekhn1	67,4285768352522	1,01035369738781	0,39719747172822	2,53539851488476	0,0112319467955615	0,0944379891402053
Birc3	414,885521413735	1,00897500133904	0,273804855826586	3,66514347040508	0,000247199965627055	0,00493682716653644
Slc2a1	301,996430379783	1,00857755632206	0,316873178061528	3,19600272839812	0,00139345794097866	0,0200103661204515
Crim1	25,5095226585975	1,00822718148734	0,596433160144826	1,76118405128568	0,0782072565413669	0,330126706373513
Gpd2	267,457710734587	1,00773066932278	0,379132777136834	2,71268833779152	0,00667398436080454	0,0645345022482505
Gm49273	20,6879347181162	1,00719317515558	0,662618305258124	1,4482386050029	0,147550331351854	0,464610299239978
Htr1b	20,7806177794463	1,00578591317832	0,46823653708603	2,01380617714044	0,044029886940616	0,23623242694621
Uqcc1	54,0381014484858	1,00514900235061	0,505033694070545	2,12597410321798	0,0335054158844098	0,201246898782159
Dse	281,589664896034	1,00448024201188	0,297216504289802	3,37685084991033	0,000733207965059864	0,0119760855363508
Fndc3a	817,964335166869	1,00447938815144	0,289032150783457	3,52087519112686	0,00043012501679186	0,00783252345392585
Zfp933	29,8009300772989	1,0038268408455	0,650084306191897	1,99871822930005	0,045638849495376	0,241775844556058
Sdc1	254,789746803097	1,00371580824005	0,35265817306835	2,80155134484705	0,00508575474315841	0,0533642456535677
Flnb	128,611350656799	1,00325708236417	0,388010199515959	2,61017385954553	0,0090496216990677	0,0808981333704537
Pus7	30,7030219564909	1,00262753931469	0,490312544065914	2,04547069940591	0,040808475034014	0,226530916519459
Tedc2	25,2474676973383	1,00221785403282	0,661906537334882	1,15067791913201	0,249864763833795	0,601024195622719
Rtn4ip1	33,37425731188	1,00090525943095	0,523924496682482	1,80666342559665	0,0708147736521172	0,311796391453352
Ctif	11,0897268526072	1,00052673423047	0,649220570876624	1,764125877754	0,0777107885264435	0,328808960325354
Ankrd66	10,9801990395367	1,0001568921292	0,741779194620235	1,40166443003203	0,161015477177356	0,487675213216838
Gm47102	67,287714417041	0,999239144297191	0,375212253815856	2,67346705801667	0,00750716489015115	0,0701461334758467
Parp3	156,652004534227	0,999126927287865	0,440788637574967	2,0693657005049	0,0385117826114911	0,220173950976548
Mapk12	61,9470581058206	0,998683353462619	0,456965035144999	2,62156314891659	0,0087527545069286	0,079037629914342
Tbc1d8b	20,133468896998	0,998652794187858	0,739976658500244	0,426182592696504	0,66997480070314	0,888020287842644
Aff1	400,88197517405	0,998601533993009	0,284324831794611	3,54374464036683	0,000394487131153946	0,00732568278626707
Ythdf1	370,069013792976	0,996430847601929	0,287724630621661	3,45701213272136	0,000546200256986328	0,00964020111689544
Cep350	503,138283029442	0,994561441187676	0,3387531091695	3,08631006052688	0,002026573761129	0,0270340750434844
Gna15	62,2566648528959	0,994232896793807	0,548250091976146	1,72401881992369	0,084704445728661	0,346915272569784
Dcun1d3	57,1550630648464	0,993055113682782	0,554196848832408	1,72801970760881	0,0839846911760904	0,344788046279576
Csf3r	260,251361514892	0,99211665757412	0,334195104464734	2,97279627121533	0,00295100253922484	0,0361865810184043
Papss2	35,5035841080277	0,991618599718721	0,535792500426412	1,91121297396504	0,055977217270355	0,272753548049276
Gm21370	16,2590377575067	0,990680409477434	0,571758554979756	1,93563958484352	0,0529118586143922	0,263821572147409
Zfp593	62,2071079189343	0,99029999865448	0,52806695430978	2,04959840129989	0,0404036365692207	0,225617927299732
Dis3	47,6162529290224	0,990241299355478	0,471481267115173	2,11011404900219	0,0348485334651574	0,206195477379799
Cish	61,2626025653615	0,987765126911707	0,75261597959121	1,44553523710278	0,148307602778056	0,46571506594874
Tspan3	261,6350951814	0,986478264250956	0,274389489083348	3,72153219432652	0,000198017613639925	0,0040646756676585
Rusf1	31,5241490296267	0,985661871787435	0,604305299765347	1,57185014063818	0,115985309979093	0,412168605893619
Trmt5	34,9109906363417	0,983919006119984	0,585092442573221	1,7222229746908	0,0850291345239156	0,347501440952521
Adora2b	121,270556908939	0,98387983360446	0,644884196798513	1,72211048997422	0,0850495052093966	0,347501440952521
Vasp	461,177165777083	0,98324484019005	0,267653521577086	3,76344042322	0,000167591666854565	0,00356780197994511
Tmem91	9,60540752814128	0,982609019143732	0,736587275348409	1,13603659314646	0,255941249791529	0,606516732636571
Ppp4r2	550,010549809431	0,980852515327565	0,260141345359393	3,79430881900565	0,000148055308552192	0,00319138008518035
Cd180	328,485131499641	0,979929505055918	0,241552578305424	4,06559781909365	4,79094939145446e-05	0,00118058597772714
Nmral1	58,1223772799666	0,97924196304968	0,611761973857778	1,47786532178257	0,139443829961306	0,451759505601032
Gnb4	269,564270531312	0,9784139492291	0,503965562685995	2,05837255075476	0,0395543846048662	0,22292522982819
Larp1	324,016169531013	0,977110771909734	0,261436485136206	3,74471920824744	0,000180595639003004	0,00378225146593512
Gart	63,1925997499188	0,976871395059783	0,507364249920529	1,91928996499461	0,0549476473002928	0,269517557423051
Prkx	480,421151976883	0,975642672817394	0,212387921647704	4,56426940565583	5,01236791179045e-06	0,000158265133606227
Gmppb	76,0727131504078	0,9746589483288	0,564459173554922	1,40437584692565	0,160206959287696	0,48698667777941
Gal3st4	12,7889500569046	0,973218898749506	0,75106721990489	1,03199038931172	0,302076619753858	0,65414033115742
Gstm4	26,2876991184036	0,971686195089635	0,72213422324896	1,74264721846812	0,0813952566401974	0,338600332316695
Rnf135	101,876156768997	0,970813918574066	0,301120129852379	3,17652142678805	0,00149052778372341	0,0209099176181307
Ppfibp2	214,905271122703	0,969549454753813	0,4347000777506	2,12869345662977	0,0332796305629406	0,200708052314464
Ston2	33,5665979667247	0,968516345649245	0,648757249483301	0,881738420313751	0,377918279148242	0,716998562889655
Naaa	113,171321120513	0,967939777313856	0,366471586240798	2,52187064099572	0,0116732626889242	0,0970422200186334
Slc2a9	9,2558009295646	0,966809111415517	0,654741933762389	1,19537382607976	0,231941007219736	0,584041719259887
Itga9	20,5407391588963	0,966762662091345	0,623066310329109	1,58742981095043	0,112415332018641	0,406572014158518
Cxcl1	193,823231131222	0,966662610640426	0,707933995863206	1,24023735793967	0,214887614404514	0,560172231003962
Morn1	4,45987648603437	0,966246831904146	0,74093625923917	1,45197307283646	0,14650909256698	0,46274285125545
Lrrc59	408,711268414698	0,965883766640127	0,211384502865713	4,59459421165407	4,33592200158864e-06	0,000139971905212916
Zfp281	231,577582353298	0,965360377028695	0,286623073259724	3,38090528588101	0,000722474417255775	0,0118972063128642
Pop4	85,8336400681412	0,965322586697407	0,457114836777464	2,10822294581166	0,0350117093916594	0,206687192377863
Coa5	562,182390554439	0,964765581754608	0,190363762300692	5,06949764026927	3,98867082741133e-07	1,76751185806961e-05
Dbnl	444,201422256834	0,964628472048541	0,270681700733531	3,52740557279511	0,000419653416151866	0,00768248496767378
Tifab	99,3560582434489	0,964402187789515	0,466242096459774	1,88663459919194	0,059209489754003	0,281788600624699
Cep70	33,2816284712611	0,963932977156004	0,598738146198171	1,63263152514411	0,102546516785491	0,386923402037093
Armcx5	18,1934430983097	0,963057370089996	0,657439198989291	1,4317771632331	0,152207604892151	0,473499102293298
Trim12a	239,826946142861	0,962786739583088	0,306994341218362	3,06012859767691	0,00221241973055933	0,0289154857190191
Ptpn1	1001,46602210179	0,962524609228648	0,17002006346466	5,64819821820697	1,62138167675309e-08	9,6767432442056e-07
Abracl	620,205676540509	0,962440134207411	0,186067172143545	5,18300741563604	2,18336354187038e-07	1,03885845943833e-05
Pilra	56,6348036496785	0,961849315419124	0,508623612700107	2,17708296713493	0,0294743776674646	0,186016472748516
Timeless	39,766278900623	0,961690123884569	0,381878226670857	2,45088837398248	0,0142504138250358	0,111795345992836
Stau1	176,141644878256	0,961586402354463	0,286278487685021	3,36249015006155	0,000772428817671653	0,0124420086465832
Tmem209	78,6478452626332	0,961165453551171	0,378353285533569	2,47582688893695	0,0132928012977761	0,106807917042442
Zfp781a	30,240360153476	0,960408759872307	0,55327589789685	1,87781349958932	0,0604066828606125	0,285054387813448
Wdr72	15,742032804555	0,959685549481691	0,483775117166253	1,88830589061825	0,0589848969733585	0,28104248327177
Gm42669	122,414032482816	0,957486908704818	0,418202833736142	2,44726669764439	0,0143944282207909	0,112459579092331
Gmcl1	43,6842335990509	0,957210279164839	0,490771953046486	1,93140234115963	0,05343331586705	0,265112439369193
Gca	44,830680574916	0,956603845441617	0,673232318424348	1,54657990805606	0,121964577690821	0,422878648176898
Glrx	716,272500447937	0,955752366415895	0,263979298590219	3,66697949143148	0,000245432471091595	0,004911027643451
Oaz2	49,0245079595658	0,955702967321842	0,644765916347985	2,03228891708762	0,042124415793817	0,230134790369073
Taf4b	48,0699868839392	0,954910907294688	0,647771989104773	1,44613794215218	0,148138515523585	0,465610402673064
Mapk11	13,3926194344088	0,954851385383687	0,720240393746352	1,81505811599011	0,0695149788803642	0,30844097848722
Sdad1	79,337434060947	0,954434964439006	0,50011633910114	2,00988391986964	0,0444434760339126	0,237392079694851
Asrgl1	20,1085879550441	0,953009525417782	0,626400619409567	1,48618533635819	0,137230105072451	0,449239326212131
Mier3	76,4734205518178	0,951885587834941	0,412098065015947	2,27698519195244	0,0227871099115672	0,154787440682191
Sipa1l1	214,702567166949	0,951678927812154	0,321113575040046	2,91827376816329	0,0035197517752654	0,0413440694876169
Pus10	41,453773470536	0,950392044591328	0,497181645225776	1,99663185061021	0,0458651902358403	0,242477260207399
Aph1a	134,039674303379	0,949592939029462	0,317156214175124	2,96661367440222	0,00301099032352447	0,0367910947815268
Acvr2b	18,9104799541841	0,949053501646597	0,685531905592939	1,35649029149488	0,174943222282442	0,506957274787037
Gm48443	30,8969857766441	0,948192700916837	0,498578654441301	1,84191521007258	0,0654875534099957	0,297998672965273
Tbc1d13	311,385897965708	0,94818535218394	0,307341963398246	2,97475925257244	0,00293218569355002	0,0360844067770011
Csrp1	84,172216320712	0,948068696426498	0,455833304557374	2,03571707273876	0,0417787737180957	0,229438450618565
Tmem39b	16,5546601385251	0,947739997581947	0,71402120188515	1,19180309196475	0,233338463131068	0,584929480631638
Spata1	15,1119158359694	0,94769523146501	0,629911409551215	1,8903294020683	0,0587139188412811	0,280528094417505
Nfil3	174,802127540434	0,947040010896797	0,423475388315483	2,06053790526537	0,03934714601537	0,222364139358892
Cul5	131,738501048631	0,946877464211104	0,351777465419955	2,78400661076806	0,00536919398236451	0,055761047714716
Dkc1	61,8813757263587	0,946768850564363	0,520546730821218	1,90973078059745	0,056167885665436	0,273295673654867
Clec4a1	967,41447448255	0,946688813294111	0,209784061912477	4,51263799493793	6,40262503510176e-06	0,00019851983029257
Zfp773	19,3432836671073	0,945748174193195	0,710185970287126	1,30433500122576	0,192119386357232	0,531662466936055
Tmem229b	363,00981308139	0,945371923411905	0,405696515853634	2,26274493650225	0,0236514170152663	0,15888150987809
Sema3c	5,66438832133095	0,945103283732349	0,749427412772641	0,881117974767925	0,378253969328602	0,717202010335414
Prkg1	22,0003497804856	0,944570277010427	0,651537056082284	1,19989065756129	0,230181808783055	0,582363924451126
Stard7	311,792207268365	0,942851019758056	0,326929737055419	2,86840272075504	0,00412550042535922	0,0459788041327597
Dennd1b	246,800979822965	0,942150178130104	0,31765657400216	2,98836206287264	0,00280477073035849	0,0349642595871252
Vmn1r88	46,6196700807631	0,942052644594231	0,330982633149433	2,83551421099534	0,00457519795370829	0,0496243348770441
Exosc4	159,545097689859	0,941277257377391	0,444557774052016	2,19837647719506	0,0279222885530597	0,178955697895929
Rasgef1b	421,608115196794	0,940302937131015	0,370526622503356	2,55079319528439	0,0107478079816437	0,0916731965389706
Zbtb21	115,338217154313	0,93945918187543	0,374905262985388	2,56772946187972	0,0102367013431148	0,088669413899044
Tasl	169,587623063578	0,939084754817916	0,339204010382755	2,76300715103385	0,0057271511683664	0,0584891415536657
Chrac1	388,471455066791	0,93774660640859	0,286252900047473	3,26567965960523	0,00109201708302497	0,0163644069408313
Tmcc3	255,998613821864	0,937147551123843	0,324736137532872	2,88042911726513	0,00397134240284393	0,0447154965205709
Zfp41	20,6045649416762	0,936693071164926	0,665588586486815	1,31961476415893	0,186963670955097	0,524422684762667
Naip5	121,576437376208	0,936625909708705	0,371164756854928	2,54411667619266	0,0109554483437811	0,0930469414075564
Cflar	975,589692279237	0,936434069172529	0,226140584862363	4,14203315981888	3,44240557203702e-05	0,000881956266284919
Tmem138	46,1441516784415	0,935991003293328	0,540153509444502	1,62012717368023	0,105204961270774	0,390522951806529
Ube2s	284,552734760118	0,935528643626428	0,29169662292801	3,21912155931703	0,00128583963218156	0,0186990059186966
Slc51a	47,0527744065955	0,93545820217599	0,731014795852781	2,70700134694684	0,00678939819161534	0,0652098012357473
Dtwd1	54,0491361414563	0,935354347985571	0,650388845207966	1,50511943658161	0,132293372772524	0,441334111107048
Hbegf	101,527946705996	0,935228019499634	0,701735097941266	1,3760381580293	0,168809819913462	0,498273696571326
Rbms2	59,0900017120858	0,934793064182289	0,529687897466137	1,7380291316571	0,082205680793368	0,340053547352374
Zeb1	41,0357148599684	0,934282723948935	0,641078129302511	1,54706657318469	0,121847193309789	0,422878648176898
Pigv	58,8262552097628	0,934269497710406	0,497868492872394	1,91457082983452	0,0555472581661663	0,271298694685746
Hmox1	896,203025763575	0,933873121329281	0,333658748846697	2,66422810225311	0,0077165218770069	0,0716484607734679
Pcdh7	317,984418487104	0,930552381082299	0,386337276513891	2,49774903005612	0,0124984643907284	0,102174698997839
Uchl4	20,4010581945209	0,9296177370166	0,659499617895154	1,30333787631238	0,192459435450171	0,531890704235283
Fkbp11	28,2937945394279	0,929098375552908	0,601581721906485	1,50636407643573	0,131973737330157	0,440694966990257
Tsr2	30,4177264642265	0,928775502640299	0,647734581751417	2,19025542087317	0,0285057179250587	0,181567882526978
Gtpbp6	63,2198664537148	0,928548302642895	0,43927215028232	2,10699918428707	0,0351176502790697	0,207194136646511
Pgap3	11,2863686538879	0,926470891229202	0,737090125070083	1,32986526537733	0,183562667564928	0,519113816107334
Il2rg	888,300364166092	0,926456616611804	0,273350987692192	3,3772100626177	0,000732251053145551	0,0119760855363508
Ccdc200	25,9375541100561	0,924854657361796	0,635098922242411	1,06672295804207	0,286096956896002	0,637589268282154
Atp10a	26,6068595077213	0,923675637017789	0,686644087937307	-0,0163959399887459	0,986918518734651	0,996442017168469
Camk2b	16,4418074597799	0,921372036472578	0,669971940418355	1,29909449490676	0,193911502131746	0,533402055403373
Ptger4	185,858219406002	0,919897830561428	0,361498569048246	2,56347685998622	0,0103629608476672	0,0893134981236759
Cdk6	1256,12059443742	0,919272869394323	0,210880639084475	4,38501999505818	1,15975125066456e-05	0,000339219027283616
Wars1	159,527223252975	0,919175176238058	0,316031231953535	2,86077338557146	0,00422609011411017	0,0468180047512742
Hk2	760,441366132855	0,918878803676894	0,410784069517999	2,22187368819375	0,0262918430343049	0,171270207778674
Rab19	24,97167267631	0,916534101145526	0,657968270387058	1,2494312841166	0,211507372056418	0,556243916577308
Ccp110	23,036882606735	0,916449648303506	0,667719684534679	1,36417533679571	0,172512388474457	0,503730319852594
Nubp1	159,988395371049	0,916341750083513	0,345654229622799	2,69922779672778	0,00695005855382233	0,066208427373475
Ist1	923,901603228633	0,916312010810234	0,224966505152116	4,04045651351825	5,33472566182516e-05	0,00131145339186535
Lrch1	122,105056274835	0,91626624069841	0,36188491402076	2,51974983239269	0,0117438266986733	0,0973154178682197
Igip	19,8140869221873	0,915789766927958	0,683378834994054	1,69914821506705	0,0892912607292747	0,356233488033138
Tnfrsf12a	173,369476595911	0,912775614293072	0,450561845675572	1,91503911468199	0,0554875155030619	0,271263540515679
Fabp7	40,7358450550636	0,912063567018874	0,662323442439253	3,08290049875987	0,00204993684008938	0,0272752549921686
Pomt2	28,0142065349538	0,911192612274644	0,669806691912011	1,18895132965996	0,23445881969174	0,586035720363152
Cab39l	151,855626346342	0,908810119394296	0,355254946796398	2,57974598120783	0,0098873014304566	0,0865138875164953
Hk1	245,413318193358	0,908617993386642	0,277875447475925	3,23217902956921	0,00122850062020333	0,0180945348125527
Gm47406	19,59744470146	0,908522082486364	0,634125946245449	1,27494848379235	0,202327476674511	0,543923647218202
Dgcr8	36,1629477870561	0,907929649737546	0,58942274793167	1,44466961602195	0,148550708260066	0,465913141793799
Pde4a	59,3977598117213	0,907737913656744	0,450576999449471	2,01961163180986	0,0434236876668368	0,234902857064702
Tapbp	1835,90310332655	0,907080479512806	0,175522550969284	5,14876194885566	2,62211407420692e-07	1,21951927099939e-05
Adam9	103,653699493222	0,905654615194558	0,750136802290297	1,4092319460467	0,158766594403307	0,485492623879321
Gm48416	64,3398000061586	0,904813054869382	0,504819598604561	1,69193631429847	0,0906581170829939	0,359050655497473
Tagln2	1521,15924627155	0,904748846666243	0,206193183541498	4,36883925597467	1,24908660354172e-05	0,000361255439259615
Anxa2r1	1028,01200987313	0,904557277446974	0,218997684942512	4,15314651864389	3,27934615835223e-05	0,000844564879514605
Eva1b	150,877603046924	0,903799850344106	0,313181125059808	2,868205525092	0,00412807277782743	0,0459788041327597
F830016B08Rik	29,8000518730404	0,903075251230257	0,534536794819821	1,74674114605336	0,0806822496259829	0,336583526217484
Szt2	50,4103325057031	0,901373362125785	0,512744887407323	1,7903154831127	0,0734032085819478	0,317911450975316
Ccnk	106,109568489165	0,900829926844968	0,378624330313455	2,43134340504676	0,0150429493831109	0,115995856893667
Arl4a	102,728627009528	0,899165087292169	0,444049462822048	2,03895758189636	0,0414542612113049	0,228170084301776
Sgcb	132,169491358355	0,898784258174323	0,418367612332865	2,13326646651388	0,0329028734113615	0,199367469467317
Marcks	2931,90410126815	0,898567380606574	0,14228586912862	6,32009924993788	2,61395363427028e-10	2,32664407533109e-08
Irak3	166,739921776514	0,898006603655021	0,338669780754295	2,66832195770538	0,00762311694920523	0,0709726623088765
Alg8	39,8248298707599	0,89735507732502	0,59587724985651	1,82204541193112	0,0684480954503124	0,305809859595186
Pmaip1	43,5364613128241	0,896893879039466	0,420330356044229	2,16306428212598	0,0305362358064754	0,190649475673508
Rbm43	201,749121778115	0,896550661506047	0,342131115321988	2,57556360045209	0,0100076866269984	0,0874190900370206
Fgr	94,2298473829057	0,896391782453852	0,552342202560628	1,59163243820595	0,111467317024677	0,404553583328081
Idnk	216,449021727678	0,895485613109919	0,316773100134154	2,88431192695388	0,00392269990247908	0,0444321054111555
Slc25a35	10,6218911718181	0,894229266452857	0,752924820659178	0,985770113760396	0,324245934541452	0,67616482326932
Nol6	49,1742334656193	0,893601865950938	0,524140149190721	1,77795465852604	0,0754113020208368	0,323885895742571
Tnfaip2	4680,03805597332	0,893256362166785	0,204089858113899	4,39484572986752	1,10851448836116e-05	0,00032608011659057
Slc15a3	1363,57684613719	0,892904302350186	0,253919032216452	3,47562970872891	0,000509655463616335	0,00910413955335408
Trip6	18,4969887020056	0,891017616363564	0,691791729503094	1,07811253712499	0,280983537349091	0,633025315978478
Rhot2	59,3407165265249	0,890684959579778	0,544014515216546	1,64053510099914	0,100893956385974	0,383004331035548
Gk	130,417145867108	0,889741862472114	0,467884689241832	1,94486854970873	0,0517908011224951	0,259708606891579
Psma4	734,108164298065	0,88901577436102	0,213895955226506	4,15309381358284	3,28010185651677e-05	0,000844564879514605
Tmem268	70,6408651727626	0,88884549564492	0,463074016533294	1,8492869987804	0,064416382074902	0,295468300721174
Tpx2	62,9175929214771	0,888580959265742	0,593394901903913	1,85223342336549	0,0639923112189275	0,294832937677566
Opn3	12,4516062938186	0,887422030893972	0,742693924690249	0,995612281833096	0,319438564973115	0,671186978175518
Cdca4	175,281195181985	0,885103355501872	0,290931935980173	3,11219585281208	0,00185701255170581	0,0250636007795589
Tpmt	34,0198667322175	0,884896256419275	0,63809734829095	1,56507813234988	0,117564590302511	0,415370330375878
Tiparp	533,495132563908	0,884888226126359	0,295945250318203	2,95705486114215	0,00310592850753983	0,0377723343231435
Pigo	17,212912939021	0,883464182364115	0,677808719879012	1,55274347634582	0,120484431199914	0,421309812282818
Ilrun	526,459035605036	0,883278300035271	0,217072407641584	4,03831954647863	5,3835484293072e-05	0,0013203120554061
Sik3	172,036229628363	0,883145147307285	0,338865948854508	2,60137306683008	0,00928514191211798	0,0822713178119403
Bicral	60,0596822215687	0,883100295605293	0,476189528415197	1,69722200561478	0,0896546962658846	0,357131457926411
Trmt61a	14,1434822930253	0,882899129137472	0,701055456527869	1,23266656793453	0,217700189882906	0,563673860626357
Tnfsfm13	69,382281396604	0,880776405182339	0,575185893061188	1,93297837019008	0,0532388624106814	0,264656357433936
Igsf6	1168,51193324098	0,880774188169001	0,221926063115641	3,97091342634317	7,15975952757236e-05	0,0016877743635202
Cenpf	43,9512843493092	0,880427880922818	0,658511931437167	0,702378622860979	0,48244307314982	0,793061795613533
Gm18072	18,9704445834405	0,87806199724744	0,740607478649633	1,67479131110315	0,0939751842710333	0,367274891282792
Rnf145	99,3364417014176	0,877037147784853	0,421446208498622	2,23296067099992	0,0255515380300342	0,167416392505259
Iqsec2	73,7906112188052	0,876877996008867	0,453360234748443	1,91123834029518	0,0559739588595269	0,272753548049276
Cd109	46,7121313615624	0,876288442689443	0,587950903247661	1,64518340900156	0,0999319938817886	0,380596767550523
Gtf2ird2	97,8598581425157	0,876032914134283	0,452225978814313	1,7919723872837	0,0731373892739876	0,317376848397898
Srgn	1459,40853986308	0,875369813485832	0,186104772808647	4,72854563103168	2,26133807795877e-06	7,91468327285568e-05
Idi1	88,102104122749	0,875340160207599	0,444530891713856	1,96869625249237	0,0489879819093993	0,251916526005575
Slc39a13	212,692446622669	0,875248710290498	0,343739386688843	2,53916739706876	0,0111116642886807	0,093808613066744
Cog3	113,54618064474	0,874508758717468	0,446592159210047	1,96546649443907	0,0493602699423904	0,252537479783242
Nsmaf	158,508553899476	0,8737344896113	0,418789321158145	2,19518986634586	0,0281499808893564	0,179916513005398
Rsl24d1	184,27334623813	0,873544399140661	0,258808890348813	3,36444315160724	0,000766982830421994	0,0123735901939173
Ankfy1	449,096666343201	0,87289438732779	0,227453542095339	3,82462248698158	0,000130972619428334	0,00285896891246838
Wdr43	282,146561070344	0,870644647428787	0,302842611271043	3,0033927622201	0,00266987622971455	0,0336998436085608
Rnf19a	147,53830776957	0,868848756980212	0,361843122176402	2,39015208367057	0,0168413972726518	0,125641204364256
Nrp2	2123,55009166401	0,867354378533078	0,138363098161465	6,29098794156236	3,15451841589255e-10	2,76020361390598e-08
Dnaja2	736,717707330676	0,866469948090795	0,148057445083045	5,85420510369358	4,7929683356649e-09	3,25574987274606e-07
Mettl25	39,442281318599	0,866100861561198	0,597379350113817	1,52093802168406	0,128275391351095	0,434956786765207
Acot8	51,2793550994287	0,864592018742543	0,496483134184468	1,72095970369423	0,0852581363719307	0,347884519780322
Evl	433,074950975764	0,86455429977124	0,253718214928008	3,38747610699987	0,000705388608863237	0,0116530198184207
Stat3	620,274252139103	0,863442882399901	0,21757808490859	3,91983394789949	8,86100001775329e-05	0,00201964294002876
Hacd3	115,528015046982	0,862713819284143	0,327556255859646	2,6041847688077	0,0092093094268093	0,0818935602495256
Snx10	765,917619898224	0,862670079129712	0,227022372184018	3,83005858795027	0,000128112752752155	0,00280246646645339
Tiam1	99,4523490149401	0,861501136893259	0,628008580219815	1,39824257481386	0,162040235781427	0,489506509677463
Top3a	96,4192141128757	0,861014556025354	0,450142088547991	1,84388838734831	0,0651994078211905	0,29734270572164
Foxred1	66,4846392702654	0,860006270855243	0,508607301001717	1,68394366386454	0,0921925567699391	0,363454810480955
Eif6	519,924627428747	0,858190782574589	0,215526668314524	3,99783842275227	6,39235604214043e-05	0,00152076212292857
Ppa2	69,1309959570998	0,856889142494621	0,447284607814548	2,01414579893723	0,0439942282940478	0,23623242694621
Cited2	496,991047312634	0,856130917345618	0,216808056591623	3,93448038322399	8,33768777841042e-05	0,00193019341506923
Dcun1d1	161,307883834245	0,854544461962592	0,315977958766613	2,68989941529342	0,0071473558349689	0,0677653342479834
Traf3ip2	40,7816111554132	0,854517198501598	0,629109340752678	1,23659349199316	0,216238037235393	0,561392440144691
Zfp438	14,4881511785297	0,854083801798905	0,747143812360118	1,17972285532757	0,238110460643039	0,58871899093376
Tnfaip3	461,869665893466	0,853110643732071	0,4474091321025	1,89195841251255	0,0584965220286602	0,279920814868438
Ift27	59,6612541796651	0,852989171213093	0,445831256410268	1,9852038202049	0,0471217994658897	0,245971981539591
Cd86	286,070434157123	0,852669310816215	0,379365379546603	2,23800244027274	0,0252208959920295	0,166181079207214
Vmp1	684,918606734542	0,851645550223838	0,208762454380517	4,08264187369581	4,45266122817618e-05	0,00110780065496191
Zfp382	22,5716432026758	0,850212747206013	0,713174001650682	-0,00474861147867577	0,996211170455168	0,999211223523374
Kctd21	32,9169470836217	0,849850482775642	0,623826513829488	1,21153924915347	0,225688801650155	0,574941247727079
Zdhhc16	76,3384094217793	0,848383856592464	0,546511497559592	1,5000724684059	0,133595631690583	0,44293226334599
Ppp1r11	322,940494336145	0,848307694484756	0,252370172168323	3,37242953383478	0,000745081495402401	0,0121149077795745
Mief2	44,0281135803009	0,847875508271502	0,506125314180252	1,75141919661093	0,0798737287035103	0,334562372764196
Nme4	68,2748820655829	0,846361781757154	0,479810420232588	1,77586615431831	0,075754980697669	0,32438351306748
Slc7a8	494,372043906012	0,845858017775675	0,298159547074308	2,88207506268478	0,00395065607710058	0,0446285820525858
Car5b	38,363943789683	0,845315190777179	0,415293485499092	2,12039118094392	0,0339730698162931	0,20264121655299
Gramd1a	353,362879087945	0,844602364675176	0,306929125871438	2,7340223383859	0,00625657996320385	0,0617837868369563
Lcp2	363,134041817582	0,844408997776338	0,411932355417483	2,096517581947	0,0360363019147601	0,210807261909291
St3gal1	541,597928710405	0,844401269292752	0,209285323075123	4,01060691925152	6,05628668382005e-05	0,00145421302349865
Smug1	37,5976719945599	0,843646573250283	0,517352969648852	1,62312839341342	0,104561961101467	0,389398878978099
Irak2	217,05203599975	0,843191354592837	0,273107861734963	3,07519758036223	0,00210363145246412	0,0277749293435959
Sav1	150,486132581611	0,842370575319062	0,337044923143741	2,55065149405809	0,0107521783059267	0,0916731965389706
Fam168a	212,021308276065	0,842172954497579	0,349767892636285	2,38158458838935	0,01723833120239	0,127955262160084
Spred1	607,729472514887	0,84192736880358	0,246265704084084	3,45025478533274	0,000560057708411309	0,00981764998191301
Slc11a2	472,260336843257	0,841322896915761	0,2476162481118	3,44275682920525	0,000575816820381798	0,00999211541250767
Lyrm9	75,6554101191284	0,840029453110136	0,720351343458511	1,41162987038102	0,158058972446067	0,485398851125244
Hat1	191,830584138876	0,838925665340088	0,329754820515162	2,55311268920833	0,0106764947221351	0,0913034459243283
Jmjd6	136,244351681909	0,838457788555554	0,374115192647153	2,15691597226139	0,0310122121956039	0,192278412135631
Mllt6	274,079533782658	0,837250318061929	0,256675607116337	3,3143170235016	0,000918672843758109	0,0142902631625446
Znrf1	432,93252134825	0,83675414028125	0,282146034085295	2,97295872078093	0,00294944115002005	0,0361865810184043
Nudt9	189,638940015357	0,836565609998111	0,348503819424497	2,40643426760284	0,0161091027135218	0,121474095974529
Ext1	179,388345730977	0,835695756520777	0,441308104381928	1,89126063578148	0,0585895606402909	0,280063524819909
E2f5	26,142209182178	0,833989331306163	0,731493208266494	2,10252591392579	0,0355072320796712	0,208895824058465
Il10ra	531,489078478569	0,8320389978754	0,295905251787959	2,80642168227623	0,00500950883530623	0,0529408175276734
Smim3	147,965568145175	0,831945696802506	0,368188289638342	2,20074048427872	0,0277544010448774	0,17810080223018
Kif24	32,5412395032563	0,830697021595216	0,528520960293761	1,64038944857143	0,10092421780382	0,383004331035548
Cenpj	73,9582325033325	0,829896606438016	0,579972815280166	1,34024834480419	0,180164618955838	0,515264333674236
Tgtp1	37,1007066744381	0,829739146961714	0,681971315682047	2,31169507623874	0,0207944929261349	0,145364346284592
Hsph1	76,6158243214156	0,829648086300315	0,452210286671337	1,82178768828646	0,0684872065600096	0,305852252479282
Tti2	39,832503435706	0,829416506300657	0,577130848188084	1,59852143555281	0,109926978774576	0,401342311120049
Slc25a14	16,9663094167782	0,828992321189659	0,706707104109527	1,46642670292808	0,14253207604394	0,45654848299141
Pstpip2	33,0777589582247	0,828144503157382	0,428601839957323	1,88607727220816	0,0592845425216342	0,281819936250402
Phlda3	15,8224243385534	0,826423551548152	0,748096398923321	1,7443268063689	0,0811021199114955	0,337571793375912
Dock4	105,516757947407	0,8258682100019	0,403908475128056	2,04426660964574	0,0409272159694871	0,226758163587211
Ascc3	540,998321125421	0,825565901218596	0,292172195241361	2,88444851089898	0,0039209987202514	0,0444321054111555
Cacna1d	80,1075858850326	0,82516504608536	0,45487560453259	1,7971480268529	0,0723121229460171	0,315696688971512
Fgd2	144,51893315708	0,825141164318506	0,374090180696181	2,24683533057203	0,0246505529080637	0,163992885809123
Zbtb40	46,8809245012508	0,823209820620341	0,636060393900858	1,29594818307961	0,194993337522992	0,534843945177656
Yod1	28,9334760890476	0,821645897550705	0,497927083670386	1,75333038836867	0,0795453122300096	0,333813728219279
Trp53rka	64,6115033076964	0,8212975468584	0,450463508389943	1,85326118722398	0,0638449313824553	0,294579959263297
Cybb	6382,22800357963	0,820803260230639	0,139160223247202	5,90423338507494	3,54290319905529e-09	2,47165375204364e-07
Cdkl5	30,5448161970896	0,820591994071932	0,473602227075097	1,76582152203442	0,0774257965935805	0,328095193086137
Gm14325	16,3124436105922	0,817837414289459	0,645561558250787	1,50054001282655	0,133474576857058	0,442842225594192
Tcerg1	345,021627132203	0,8174958353631	0,379636945731729	2,36585960669038	0,0179882643126602	0,131629219722337
Cep128	19,8654971383027	0,817245792095438	0,636255668559396	1,397442449257	0,162280561578357	0,489782753082881
Cnp	165,921032782027	0,815907511492978	0,396385211447301	2,01206401571916	0,044213189295066	0,236609772234318
Slc25a28	170,751891274814	0,813558344726583	0,30477765574656	2,59680194770072	0,00940961618646663	0,083180040346976
Spats1	25,6646402038499	0,813399566878492	0,659432848546598	1,10343390167864	0,269838781085156	0,62095015374389
Acsl5	328,532405520577	0,813234027717834	0,294041990726387	2,75407908968531	0,0058857543043436	0,0595922192035092
Ranbp2	561,466622885301	0,812346756986431	0,233467754338676	3,45555293828751	0,000549165339735254	0,00965950959585434
Ifitm3	10760,6287095043	0,811681377457452	0,209145067583087	3,87907900127137	0,000104852700691479	0,00234838207080156
Asb8	86,8263396341777	0,811667499182343	0,407600874795396	1,96643834170321	0,0492479981149531	0,252350164038159
Hook2	97,2426798083652	0,810822594917598	0,376023337726434	2,14384412366097	0,0320453785637201	0,196594494159483
Alkbh3	86,2585189549328	0,810708121735482	0,388375467518562	2,04774479810568	0,0405850118283132	0,226021945658295
Ift22	169,062326512612	0,810038070804775	0,343714281879345	2,40397587974074	0,0162178433106012	0,121958654174769
Flrt3	158,775830681331	0,809356440183686	0,719473719940454	1,54837842927407	0,12153121153016	0,422878648176898
Ncoa5	116,606102055377	0,808486563321437	0,30207919850984	2,69016210102885	0,00714173188464986	0,0677653342479834
Nxpe1-ps	21,7447622837668	0,808486172665208	0,670285799263631	1,15917162347778	0,24638623567632	0,597917318708092
Itga4	720,845206868343	0,808402148589792	0,243207836000914	3,33922800016325	0,000840115796609311	0,0133244172042875
Zfp84	73,7393984089785	0,80802355094663	0,457025488823665	1,82723894128849	0,0676638512089195	0,303356171833302
Ess2	63,8359935754961	0,807975500454461	0,424955025129529	1,89686814975225	0,057845342022147	0,277921431539631
Ap4e1	46,7402147229668	0,806823737915336	0,50526544564937	1,50008143918309	0,133593308211821	0,44293226334599
Gin1	48,4223933626562	0,806393473797374	0,524623069150553	1,495352455287	0,134822481889699	0,445738752965462
Cdyl	42,4809664957081	0,805724350009295	0,500627646187334	1,6142037129993	0,106483246897122	0,393359400433913
Gm4459	9,39679378781378	0,805568676638502	0,741387225048924	1,13439281372345	0,25662981213523	0,607391590432687
Haus7	23,314862079583	0,805438815818714	0,568097168008044	1,41508724899326	0,157042916298993	0,483784648770056
Chmp4b	430,890028364202	0,805340613123024	0,235042374699641	3,43967691836975	0,000582408987028223	0,0100895516628631
1110038F14Rik	200,696964562439	0,803961271374928	0,285519538771853	2,80987452924515	0,00495608171146922	0,052645621060617
Slc12a4	202,116494446636	0,80382329945218	0,307125257360489	2,60636163742179	0,00915097874285877	0,0815218770664511
Procr	40,2071672483797	0,802378424867786	0,606508591622028	1,61487324070676	0,106338148229072	0,393359400433913
Snrnp48	119,226186214299	0,801885365983595	0,352629510334277	2,29829609153174	0,0215449427594328	0,149351093504932
Dhx32	65,3892057027464	0,801479620956312	0,574292039249228	1,29862444121737	0,194072845951709	0,533402055403373
Tra2a	343,959799694091	0,800793942995382	0,218523776118336	3,6529351022673	0,000259259773253853	0,00513398988164295
Rnf34	208,59792819076	0,800779569831772	0,307325705569065	2,65248845913404	0,00799008593375606	0,0736586047018137
Tlr6	111,316232419463	0,799370906442554	0,389845883275246	2,1289827807901	0,0332556850605793	0,200680858124185
Blcap	149,701325284435	0,799021251092075	0,396670874038504	2,09707798647429	0,0359866723305898	0,210636276538175
Tent5a	507,856198377777	0,798506844069557	0,273154066679812	2,89181856951211	0,00383019061672886	0,0438712180152492
Lgals3bp	1409,70155357855	0,798270975442605	0,199955306401292	4,00052249032717	6,3202779714488e-05	0,00151057569572243
Cd83	746,274758606792	0,798060590642373	0,347822754010083	2,33130143120551	0,0197374708154345	0,140254223103483
Psma6	1177,02715312322	0,798056751465858	0,1755889235892	4,56487932857349	4,9978173843665e-06	0,000158265133606227
Synj1	920,728121487446	0,797683625131433	0,22600620985247	3,48912791722365	0,000484599189220194	0,00871687565975348
Prdm4	61,4816651020174	0,797312943120253	0,500891789535398	1,5138911242836	0,130053455621867	0,437822604922001
Cd82	241,205978341753	0,797241458296409	0,307347004606767	2,63222575829587	0,00848274752606555	0,0770174426675727
Hbs1l	117,271760024581	0,797041468517174	0,335533632872702	2,38358723397176	0,0171448204906847	0,127444399975752
Wdtc1	58,8868578263574	0,796240504632175	0,587047518481256	1,37546153398852	0,168988403241973	0,498645475143489
Yju2	47,588910988806	0,795277694855193	0,489049943630691	1,59518570088916	0,11067071536709	0,402775867523865
Eml5	16,280188008203	0,795021634612342	0,614115437196374	1,55309563897849	0,120400287826361	0,421309812282818
Rnf11	208,125980348525	0,792604468132124	0,38807702473829	2,04421404535818	0,0409324062426843	0,226758163587211
Adnp2	54,9135593995009	0,790768406635472	0,427197050836901	1,87288781538811	0,0610838780967532	0,287330770546231
Tjp3	13,5978619234254	0,790655363061769	0,743105276177098	1,03460935615243	0,300851382799272	0,653130893061919
Tlk2	260,074502510896	0,790443379730423	0,278425947998124	2,79450686748105	0,00519789367489669	0,0544855352216329
Mcm10	17,7576872720604	0,789976708546704	0,705102346659121	1,51677062380314	0,129324606280142	0,436384904595914
Agfg1	295,959931883933	0,789791771947362	0,253304160398149	3,11742623261384	0,00182437596910512	0,0247525386084236
Gm21988	41,7507659315242	0,788971788990914	0,474126802010203	1,85120232391946	0,0641404515708855	0,294988936511979
Akap5	22,6706993738383	0,788194558376696	0,505443964050974	1,5681314486519	0,11685045851726	0,414033345464564
Cit	23,196029546003	0,786972210020658	0,734437107961576	0,562099273481077	0,574048383323323	0,840478686065202
Ppfia4	24,7098357034649	0,786498478196368	0,676589424134712	1,14851033299749	0,250757949819576	0,602250716884654
Gm48269	170,427899019559	0,784340146115379	0,254633922264866	3,08157776986543	0,00205906681048734	0,027361473382602
Gm6061	9,41625460117564	0,782513126274394	0,72177190228891	1,35017648037199	0,176959380599528	0,510079733302661
Kmo	21,2236079458845	0,782481592012945	0,637669971802492	1,16868509371648	0,242530529837394	0,593114097719348
Slc7a11	205,626271681701	0,782003387476949	0,477299123260945	1,59143454203984	0,111511815801619	0,404553583328081
Fkbp5	27,8057992825871	0,781205511422499	0,576158361846819	1,31528633363207	0,188413689373413	0,526332155166204
Sp2	47,7955691726639	0,78119275655596	0,426841217342874	1,79398775655077	0,0728151230554139	0,316596260860792
Taf9	18,6595762835103	0,781187677325179	0,750624140581727	1,15030821143775	0,250016949943904	0,601024195622719
Nsun5	57,6353880126858	0,779186246056782	0,472054652389409	1,86224219466225	0,0625689593383539	0,291212322595322
Slc25a12	151,659667282161	0,778435657772962	0,40626174012207	1,86059311430628	0,0628016579574287	0,291821385423246
Ncoa7	236,83177923582	0,777917889151818	0,285195939694253	2,72121868229341	0,00650417186958102	0,0637077712523394
Slc10a7	82,0322790523023	0,777830339492146	0,413394569010595	1,68024210974634	0,0929102193355442	0,36469640688518
Vamp1	30,6263851921127	0,776092690159002	0,605083396813807	1,45213584263994	0,146463837505103	0,462741469473741
Adgre4	21,3236010376979	0,775692054834508	0,606696171327318	1,58075275578453	0,113934580665011	0,40931612573634
Lrmda	7,80232942417922	0,775687856213326	0,737686418386745	1,17132059811072	0,241469934903532	0,591805026522408
Nit1	75,9870198426638	0,775450758502327	0,361345623154766	2,17957784930399	0,029288768221138	0,185184649040569
Gja1	31,0656299417968	0,775218777966728	0,434907081575803	1,73292038395759	0,0831098206908621	0,342421747259837
Pou2f2	604,166476607446	0,775130540510417	0,335789203812532	2,30102136006715	0,0213904237550886	0,148424815370491
Smim36	110,557993762468	0,774442196495863	0,436347692748083	1,62686052668173	0,103766723155586	0,388676638672707
Flrt2	168,726447186088	0,772797346340253	0,372629799329341	2,06825036731083	0,0386164862579332	0,220528329985155
Pwp1	58,5827308418547	0,772586039032452	0,533940066331621	1,47031440031978	0,141476622695062	0,454913180281932
Fam219a	58,336584963451	0,772573872465424	0,437683385269259	1,82791173958994	0,0675627988828012	0,303256639957063
Casp8	328,803888132705	0,771735626825249	0,352788689232936	2,08362147262022	0,037194612251963	0,21518971841651
Creb5	314,121818705949	0,77161476813628	0,285485135413073	2,6808871788123	0,0073427267010165	0,0689215028981776
Sephs1	83,2463106701335	0,771264851492432	0,553278060973766	1,56875949543153	0,116703989674926	0,413794194159893
Tmem243	152,193677675635	0,770726206770021	0,349146044851322	2,25555910359985	0,024098256871044	0,160836782284117
Anp32e	96,0086971554639	0,770657211362823	0,333329744466047	2,35868140354366	0,0183399936261227	0,132791328323785
Plrg1	108,241321881565	0,770546265947447	0,359623256834044	2,1410204087288	0,0322723922894095	0,197167130407191
Itpkb	499,725928920796	0,769683421099936	0,250061644581524	3,02524289820125	0,00248433522133146	0,0319436627151274
Azi2	398,310447284037	0,768549963459819	0,264068495104471	2,91670568277876	0,00353749399192483	0,0414111399848343
Gtf2h2	37,8186927866889	0,768511564952518	0,509223352490132	1,66223726336708	0,0964652112392999	0,372577627429646
Pex11g	22,5432265959749	0,767479287657568	0,685041214045964	0,814709684691983	0,415238508447054	0,7486353744436
Nudt8	56,5043062996581	0,767463217099703	0,552247665200489	1,4699960883984	0,141562813389428	0,454913180281932
Slc22a5	24,2360177116383	0,766934603797843	0,575229181226674	1,36076622056877	0,173587580030498	0,505440429727831
Cd300lg	13,9145578366031	0,766490160414707	0,708248936012419	1,20484092091468	0,228264719313317	0,57950165402262
Stxbp1	99,8194420588655	0,766212847803446	0,420892966329713	1,94980718628677	0,0511991047171505	0,257802715089119
Stard3	343,789609890066	0,765538974762375	0,325168358776342	2,31665722032607	0,0205224116869599	0,144145510658409
Ptbp1	246,27634447881	0,764907726896462	0,229484136963076	3,40277593719732	0,00066704959661153	0,0112353786052431
Nfxl1	190,094234862094	0,764688261718583	0,340723350890705	2,24363221175874	0,0248560749472055	0,164723346489023
Prpf4	154,16059046588	0,764614242968683	0,36682184574926	2,01007071746735	0,0444237047632677	0,237392079694851
Pcca	31,1764207421372	0,764272899613167	0,625965375360513	1,65453949050709	0,0980179464259934	0,376176229319335
Dock5	46,8585970111302	0,76318774334358	0,589669330905435	1,48020921970319	0,138817420721257	0,451687393629276
Ppp2r5a	799,902769323065	0,763032325542927	0,20333117240407	3,72529090429556	0,000195090108649461	0,00402056960440255
Meis3	18,4233035050134	0,762864050878203	0,585763274299515	1,42444394896503	0,154317999661958	0,478191280465101
Gins2	114,924465923351	0,761878135695448	0,47894333859711	1,98830627630802	0,0467778270779444	0,24479526841347
Slc25a38	45,8153756241702	0,761811242385793	0,593632007830666	1,45298958564651	0,146226645566422	0,462280962772336
Gm8186	25,6644849837485	0,76138731429811	0,614213990618945	1,48729287482332	0,136937475556578	0,44885061432434
Amn1	152,228762887792	0,759018036268989	0,4300578123503	1,7934277606049	0,0729045520057418	0,31680955364448
Sh3bp4	46,5022317847736	0,758950691641956	0,571363817791954	1,38324996678114	0,166588233541599	0,495334783493973
Spryd3	36,939106656868	0,758749737442347	0,480443591566429	1,55279059113313	0,120473171242685	0,421309812282818
Zbtb48	22,7252436667236	0,758316628983846	0,689455339390154	1,18519915846587	0,235938712602201	0,586600168562558
Ift88	26,5516404866658	0,758063411705441	0,652603377218582	1,03518545109098	0,300582311929498	0,65280594046463
Cdc27	132,272466269334	0,757504629462407	0,379007203514381	2,17092116761136	0,0299371319436056	0,188361296354496
Tgm2	328,387861086558	0,757382040933972	0,332100200490106	2,28931054618401	0,0220613153830658	0,151049788680474
Cdc23	52,8402479800441	0,757213160393143	0,584388546038379	1,40979655956888	0,15859976280478	0,485492623879321
Bzw2	108,662703048121	0,757182879314088	0,377397187661718	1,9955229560449	0,0459858729870024	0,242547095438224
Rcan1	230,432124314633	0,757069077813972	0,315937842141152	2,46301790986567	0,013777303365418	0,109087927337378
Poglut2	15,7110553191397	0,756495069374444	0,677996058362748	1,05001759858605	0,29371002162528	0,645475553510696
Creld2	81,4498307036352	0,755348716389795	0,4232216524713	1,80718922289428	0,0707327807178928	0,311701221046625
Psma5	608,561141195074	0,754918731867758	0,241162454836516	3,17030252310031	0,00152280302449942	0,0212759691853268
Trim25	869,308012532463	0,754567581392727	0,20517920586251	3,65818991938039	0,000254002803771736	0,00506289372382853
Serp1	888,305676499043	0,754320806897244	0,193964605996972	3,88798444398627	0,000101080103143653	0,00228123865015127
Tor1b	217,349627336734	0,753673486528043	0,347931884834728	2,2101339803148	0,0270958651839063	0,174743790146054
Atp8a1	218,553954155223	0,753526750254728	0,359310862053362	2,0723998808876	0,0382281644719509	0,218916138753684
Pbx1	35,5428177693023	0,753233429485894	0,551798635481545	1,08339196977635	0,27863447848313	0,630423844395245
Tab1	31,9317350400804	0,752585882190784	0,558080652623528	1,57746484859608	0,114688604172041	0,4100071480421
Pgm1	69,6146538214449	0,752162043684271	0,371031550906541	1,99544326843153	0,0459945558071748	0,242547095438224
Mvp	575,325527762963	0,751503376318284	0,208343650045401	3,58982892498627	0,000330895053858573	0,00628031513067973
Stk38l	61,4910479057317	0,750624733407447	0,494443268788596	1,604460081726	0,108612676661617	0,39943134624349
Rev3l	14,4113460663791	0,750128338892403	0,750079797900423	1,17714254298375	0,23913861714743	0,589778058083596
Psmd10	151,926958575729	0,748453248512687	0,323042850921979	2,34458836261653	0,0190480963887844	0,136720846276966
Gm6377	124,778209937994	0,748288204716544	0,632569050850709	1,34149261255219	0,179760566641631	0,515098281989944
Or52n2b	18,1848359794947	0,747956543810891	0,492362945209844	1,50334405536495	0,132750345032688	0,44157452076756
Gm45799	11,633147159138	0,747506108094681	0,736524596794717	1,62388072975523	0,104401266023722	0,389398878978099
Ly86	1628,80619376207	0,746653983281211	0,185300188901376	4,02288178377036	5,74903563363412e-05	0,001386887684983
Sdhaf1	57,4206865609693	0,746007549141436	0,526469533111131	1,41722189207035	0,156418063132127	0,482526591526504
Fam20b	189,598835958384	0,74589646700808	0,248690172035798	2,99268070274471	0,00276538901872447	0,034609262567673
H2ac25	278,514416656917	0,745760354846692	0,304273881333856	2,48605090250423	0,0129169488271201	0,104766297439132
Samsn1	244,035038447022	0,745606261090102	0,309457768304205	2,37526862441975	0,0175361828386066	0,129421792572275
Mid1	51,9779515872192	0,745365278510929	0,642549095073514	1,64155237041078	0,100682805343545	0,382832334443214
Plaur	239,768114007944	0,744714375969073	0,412241869468002	1,6811856113756	0,092726867433899	0,364360939675618
Rapsn	39,378106570621	0,744644362236144	0,498164111983799	1,4090545108612	0,158819050245762	0,485492623879321
Ikbkb	371,905912304911	0,744220856420998	0,259280141060357	2,88112095368029	0,00396263541482499	0,0447149843257574
Penk	4,64838002615485	0,744212157884973	0,724668701225031	0,902355366151057	0,366868123087496	0,708550948536924
Esr1	34,1610586208677	0,744024158185207	0,687995096636449	1,0903418760156	0,275562575214008	0,627245059322008
Mrpl39	161,456306245304	0,743539920738742	0,363231873424469	2,06381566013152	0,0390351976942022	0,221328070396835
Dock1	62,717155263431	0,743127315958379	0,545407422217902	1,43274792073963	0,151929889340227	0,47277760923383
Tmem140	463,78033912606	0,742434681647082	0,46999135320197	1,55269236780993	0,120496646554108	0,421309812282818
Pirb	2650,75922329035	0,74240298273933	0,146016182581617	5,0699132011332	3,97997170839656e-07	1,76751185806961e-05
Sptlc2	471,639939616067	0,74237463123287	0,217041730061173	3,39858975808219	0,000677342329870339	0,0113302731769896
Hacl1	22,3207343093391	0,742232125045598	0,61865170515113	1,22240793205067	0,221553401149688	0,568898002206052
Megf8	37,4373552431402	0,741501806032505	0,624451949974274	1,24772524145009	0,212131694276488	0,557034522737726
Sting1	245,393164502668	0,741061366145336	0,357695066254763	2,00058244382788	0,0454374071071568	0,241152777094866
Socs7	77,1438105766435	0,740818572497523	0,395323579745038	1,86392689391889	0,0623319713935234	0,290816811856362
Mapk9	126,119628744633	0,74075762825363	0,440942245204195	1,57451943031677	0,115367413101613	0,411031242330624
Rel	744,998920627951	0,739437103957729	0,231978623434546	3,16342292838745	0,00155925631439354	0,0216098274444474
Abcb8	82,4055017210911	0,738928721290058	0,393501305052863	1,89201018501087	0,0584896237946242	0,279920814868438
Plekhg2	85,5681040069143	0,738522058575077	0,443070468588076	1,61815061040248	0,105630143747058	0,391609060749866
Fam177a	776,478626481844	0,738321263727124	0,169497311836209	4,35879121752029	1,30782806115004e-05	0,000376137179146911
Rpe	80,1664643523753	0,737784183708267	0,489149718556886	1,70781435799429	0,0876707940717606	0,3531802375306
Xdh	922,403794609998	0,737715018528545	0,273627487329655	2,71756569936993	0,00657640975314892	0,0639373170445033
Dennd4b	243,337246140655	0,737259080474682	0,251488095677593	2,91567611545305	0,00354918731754946	0,0415009728807454
Hmgcr	253,140764824727	0,736258803338752	0,322432391721275	2,2611061037485	0,0237526875108073	0,159354449999406
Otud1	40,9607869503329	0,735954253876825	0,562930402802398	1,42715403543786	0,153535500068773	0,476338352827548
Plcxd2	43,0968949844644	0,735695669161805	0,738633025792353	1,14101258007012	0,253864687953922	0,605217303711784
Snx20	345,853572040303	0,735567472499728	0,234172979531456	3,14331548700042	0,00167045692484961	0,0229620073368131
Mocs2	301,394637813892	0,73500502076366	0,262727516541088	2,84314648678334	0,00446705340778599	0,0490449425182135
Pex16	75,5882342520108	0,734878202356315	0,465909210420173	1,64023609185594	0,100956087714903	0,383004331035548
Trp53bp1	47,5414885903235	0,733928705216297	0,527097641312877	1,37228226168056	0,169975585460466	0,499968217889861
Dcbld2	61,7479545286595	0,732653882618464	0,379328735229335	1,95658374185378	0,0503964280341831	0,255320470781619
Efcab2	13,7418205446072	0,731101332853551	0,733958471642155	1,68832987475054	0,0913479235010629	0,3613667854975
Capn5	85,7257855738955	0,730453497582814	0,399842452838069	1,7940186155667	0,072810197614039	0,316596260860792
Aldh6a1	23,4061621586626	0,728925038126815	0,558946984749638	1,3936355135388	0,163427698594756	0,491664040789877
Eef1akmt1	149,245962837501	0,727129895495067	0,415488325370719	1,7733874482132	0,0761645274339476	0,324999159003943
Dnph1	11,4341807617478	0,726751843753294	0,746230334860669	1,28373320010253	0,199235323624137	0,540650635585933
Tox4	327,092194708404	0,725775873996531	0,334801143514118	2,13539711276914	0,0327285863278883	0,19877803166791
Adap2	364,845739847949	0,725209122882782	0,280350706795103	2,58858998455879	0,00963697645121937	0,0850442579990085
D16Ertd472e	24,6188763101642	0,724817223413191	0,586827897542588	0,761048088766276	0,446628344815865	0,769251724801297
Lipt1	7,52227449564289	0,724451126328792	0,748135478467425	0,99832723571117	0,318120704904486	0,670648445078527
Zmynd15	45,3358849474468	0,723804861946742	0,51965233381717	1,54789996680019	0,121646382642485	0,422878648176898
Kctd12	952,975548474639	0,723498441604844	0,232277127352651	3,11289690431996	0,00185260721053167	0,0250368710062035
Cxcl16	2586,76842954114	0,723353131162477	0,170425662436075	4,26135067247336	2,0319510460923e-05	0,000562463660882117
Rbl1	77,1993373538602	0,721606026846075	0,468722122361141	1,45736116887056	0,145016710026662	0,460565220247704
Tmod3	395,261885099117	0,720835631996896	0,338011319510236	2,12728444920468	0,0333964560466457	0,200943128602341
Stat5b	85,5014618158844	0,720169192596763	0,342967878070673	2,13173472642195	0,0330286603207983	0,199660958906465
Gm7890	19,4652798228643	0,719888736012835	0,661601300192109	1,1440454793571	0,252604776435606	0,603876896665346
Zc2hc1a	40,4965050044213	0,719303105031389	0,512728562953423	1,40195438450644	0,160928868694134	0,487555918212127
Keap1	265,329098453925	0,717852912510756	0,329922912831594	2,06428294208028	0,0389908973813802	0,221198360144369
Rasa4	848,368317195636	0,717784101388609	0,220106384595928	3,26839799530229	0,00108158156302451	0,0162552105359942
Tomm70a	297,300528194039	0,717293188105819	0,248600674489813	2,89147816505706	0,00383434235882014	0,0438712180152492
Ilkap	154,375491521238	0,717121810097379	0,326545170159636	2,21334627119181	0,0268737818345119	0,173854509675022
Zfp128	10,1264075149361	0,716672702533417	0,748134253489774	1,26848306326753	0,204625495277335	0,547311973728365
Nr1h3	118,362775496602	0,716431930922315	0,438980832870073	1,69947567291194	0,0892295944383544	0,356233488033138
Tpm4	1544,47162102047	0,716055596932231	0,160163256656098	4,4593009247393	8,2227406407318e-06	0,000248245020805719
Fnbp4	409,162145615807	0,715189622112718	0,271926667746663	2,61967260740752	0,00880142189076327	0,0791591298102184
Cpd	603,034096677336	0,714851742350319	0,2484056716454	2,90562940959435	0,00366515254744673	0,042377043731677
Cul7	38,4022436920479	0,71472026251354	0,596318188899088	0,637149555383154	0,524027432193715	0,818360943630471
Rtn1	16,7866509881061	0,71393856633117	0,748853400326485	0,345653059123245	0,729603465503114	0,911633467983712
Gm11737	9,46340465913076	0,713602788723407	0,739995788383751	1,09274151080067	0,274507308428778	0,626361980005997
Hus1	26,1038602537266	0,712979918786788	0,55959493167651	1,27897780222873	0,200904872839869	0,542364766761561
Prpf19	53,8374127122057	0,71273881379243	0,36591481450802	2,02435369156407	0,0429337728824322	0,233557010016393
Rnf157	27,4211089210425	0,71186446788239	0,546275470768877	1,39104744808466	0,16421103908618	0,492585409228591
Gm20234	112,577300393176	0,711472946477514	0,387068219495374	1,85529770167064	0,063553726244397	0,294112328010466
Ptpro	455,409526926486	0,711003124815938	0,261398097518519	2,67675896345877	0,00743380931899266	0,0695236242922094
Hemk1	25,2362012329355	0,710481935821107	0,658381527192407	1,40217536544724	0,160862886022959	0,487555918212127
Gatd3a	37,4536070663713	0,710341586760406	0,525021923521244	1,61942337876181	0,105356200020594	0,390733751872354
Psme1	1369,33411878187	0,710031435505432	0,20114247431657	3,52354819495182	0,00042580964887818	0,00778138871622515
Klf7	184,517895540203	0,709575920993463	0,345537364590099	2,09465500754839	0,0362016715320254	0,211384394210083
Ganc	57,5812516849303	0,709155417233227	0,577683968597362	1,3170915656782	0,187807933842028	0,525514614617413
Crybg1	364,226006537364	0,70885308200526	0,271638029274035	2,47374097646391	0,0133706598303539	0,10718327853137
Nectin2	51,8196849516503	0,708848884360897	0,54439051041385	1,17509089654263	0,239958352327624	0,590487770405312
Milr1	475,09919069357	0,708783031073	0,272713967815977	2,59832930325532	0,00936786078831571	0,0828818874373262
Sirpb1b	68,5219557818422	0,708172322562054	0,515083030295222	1,66035555398306	0,0968429458714741	0,37337692909745
Plagl2	577,818369550275	0,707679100998305	0,258770430844594	2,74602501700732	0,0060322163619586	0,0606452131813267
Wdsub1	36,1042864587872	0,707371619900039	0,566719688894095	1,34012320816408	0,18020529201561	0,515264333674236
Ap1ar	89,4371008398067	0,705603346438639	0,44433949827068	1,62588860973499	0,103973353609106	0,388676638672707
Atpaf1	49,247248302995	0,70482322351639	0,65109948637698	1,13902174407071	0,254694085062494	0,605821985754975
Tmem177	24,4415454377987	0,704685834385567	0,604936933393946	1,77189097999641	0,0764126560051916	0,325478825599671
Zfp821	52,7866636259833	0,704471147278888	0,516143192880255	1,37066020918406	0,170480904336937	0,500915007762912
Slc25a15	15,6407177243435	0,704198059676296	0,723175096929457	0,7974933494157	0,425164563791955	0,754913864342551
Dolk	47,1426919138323	0,704091918581479	0,589207556622504	1,41478743927506	0,157130827990755	0,483784648770056
Cggbp1	782,468967604135	0,703879660889743	0,220408203081907	3,18887474286827	0,00142827750818373	0,0203687365635318
Nup42	23,696951431693	0,703735629826198	0,586597564161901	1,21456503542375	0,224532031163667	0,572700894704758
F7	21,4560356561278	0,703327788887016	0,724645195629158	1,28869681397703	0,19750351055584	0,538098813503279
Slc16a3	115,021570247572	0,70320189045766	0,361104820196494	1,79507175815252	0,0726422677446353	0,316596260860792
Mtor	147,186104173976	0,702777535181947	0,441562415235561	1,56924418082525	0,11659105322332	0,41353576933383
Srcap	92,8294378371425	0,702209201380406	0,492624366534178	1,27717072608675	0,201541979605277	0,543179571763114
Armc5	150,873758668341	0,702008557435175	0,323134319184045	2,2156885030501	0,0267128428282322	0,173124888831562
Zfp799	35,6757684891039	0,701519013541617	0,698217923831279	1,17981190698153	0,23807503274133	0,58871899093376
Kat2a	59,941299005634	0,701431670134908	0,393945030904849	1,74143675857218	0,0816070496168546	0,338675067746246
Nupr2	12,073226765368	0,700124748233667	0,724063808209844	2,05944234633257	0,0394518826652574	0,222590540174198
Gm49858	18,9516511691142	0,69922500177532	0,719961824336472	1,21339231687148	0,224979862393765	0,573701427319244
Otud5	287,347407343049	0,697528863665599	0,266054469663724	2,58236278989777	0,00981263727060185	0,0860063495916503
Idua	104,553005773263	0,697262738095926	0,408708574419883	1,68229685938245	0,0925112898326648	0,364155191583021
Arl16	44,0164969529115	0,696527180844381	0,558972537026223	1,35279885171595	0,17611989971267	0,50857262828696
Map3k8	184,432767802537	0,696252981362136	0,262545586382414	2,64484956987235	0,00817272410436291	0,0750074456689307
Max	244,671260456099	0,695609069583768	0,289108222517042	2,4100943308061	0,0159483964009152	0,120723748416019
Wdr70	119,140915349563	0,695427540859888	0,385669757042226	1,88414062385128	0,05954595650145	0,282802208315304
Snx2	619,041659605173	0,694737197652226	0,221916568123068	3,11008641275158	0,00187032618406322	0,0251774678623895
Tcof1	143,797824104109	0,694186932489573	0,289033883359566	2,40320487743852	0,0162520792780499	0,12212716051373
Tfb1m	47,1856009162465	0,694035599359435	0,544107773087566	1,23834587936985	0,215587838894408	0,56108229560436
Alg3	34,3923953053214	0,693856714786387	0,661396672497976	1,11748566781871	0,26378672423045	0,614391592077464
Ifnar1	554,436946326599	0,693586093413439	0,229361663466673	3,02006208780959	0,00252722872862678	0,0323742389864411
Wrap73	49,2195451343223	0,693509086536245	0,46271486868307	1,52474112526549	0,127323679793341	0,434032996461955
Klhl18	74,3510585782961	0,693335849279226	0,405925625050323	1,66316041888581	0,0962803283294733	0,372180602771176
Atad1	119,064598068584	0,693237894021369	0,312338336933496	2,2087027394865	0,0271953237656108	0,175127501575166
Zfp131	214,631815877384	0,69279730209231	0,203379000519079	3,40995788213379	0,000649729124136557	0,0110518174739867
Tet1	38,6793878414985	0,692756862437316	0,753063734232502	0,471910065755607	0,636990983032798	0,872295407946289
Clcn5	375,522562766815	0,692330118900184	0,301159203765343	2,29620457686354	0,0216641869821879	0,149720703206888
Pde7b	41,3601160382072	0,691928114878747	0,668245403827678	0,931064481762004	0,351820210072534	0,697906360916518
Gcc1	39,0527119570114	0,690258894980137	0,517406942347443	1,60013333845724	0,109569006528359	0,400885893836039
Vav1	742,709433099205	0,689530026042808	0,164489195474047	4,1986603159287	2,68498733075924e-05	0,000703616603809369
Prmt5	90,082644498093	0,688872735663025	0,438745955854066	1,47877338486269	0,139200891423485	0,451747999061606
Sfxn2	56,0942804066027	0,688068668774647	0,411160720902565	1,62317903175547	0,104551138856906	0,389398878978099
Eeig2	334,827340038675	0,687611678255508	0,292297193725031	2,29752491628695	0,021588843362383	0,149351093504932
Ubxn2a	56,1586631049931	0,686610226206509	0,452786513523622	1,53527537705657	0,124716199770091	0,428232378658527
Ccdc66	36,3537951999537	0,686545451073737	0,589121293059211	1,08369597777281	0,278499619605383	0,630423844395245
Capza2	2137,99279765758	0,686048605787193	0,146010481754749	4,69233177016387	2,70108624922452e-06	9,32732960643585e-05
Cacybp	345,380660241337	0,685070525334475	0,242489791502445	2,8858160133485	0,00390400308674347	0,0443441494726362
Nlrp3	180,335653013454	0,684303690297766	0,420461835449776	1,56310812334641	0,118027165261339	0,416625805580623
Hacd2	93,8660276497487	0,683871757508586	0,462880042664516	1,60385941425175	0,108745044660824	0,399432748422114
Cst7	45,298059965246	0,683217604152284	0,74526976675703	1,05099369571827	0,293261485288673	0,645475553510696
Ctla2b	233,955762987671	0,683129020203932	0,453392525377171	1,71968615998066	0,0854895049243735	0,348609454322337
Hspbap1	68,684719649726	0,682770176181776	0,482448108618115	1,4100153175771	0,158535160027291	0,485492623879321
St3gal4	137,321478842686	0,682690804119917	0,356618086314822	1,85240833613731	0,0639672091634943	0,294832937677566
Dok4	14,4582548245756	0,681635630340876	0,749709483330051	1,12957838448988	0,258653923394298	0,610423259210544
Ier2	151,205699836018	0,6814696418212	0,285277493222211	2,3803492051208	0,0172962385224424	0,128292861166823
Czib	94,599331977559	0,679564958099384	0,431041841148449	1,63233070251261	0,102609838745405	0,386923402037093
Aen	120,885318233485	0,679382567569249	0,439932981864698	1,50853381863709	0,131417957975975	0,439407518167726
Nabp1	62,0254859635512	0,679168281426528	0,392171908030475	1,64641979293213	0,0996773608253292	0,380230610754626
Gm49339	1072,61109558335	0,678171984353418	0,505936699068485	1,43476030813055	0,15135541211826	0,47170076369485
Ube2d1	136,27803214179	0,676741176729114	0,340695324379618	1,96882162453613	0,0489735781615924	0,251916526005575
Or6c8	15,4307170906346	0,675193058894388	0,514767397535621	1,38786607774893	0,16517782907898	0,493493338912411
Man2a1	274,334215555605	0,675140788466895	0,297595360928498	2,30417632788283	0,0212127474671926	0,147787866126021
Eif2b5	132,147561083474	0,674881903831648	0,349583693118496	1,92938392595011	0,0536832177113226	0,266224410600099
Trib3	26,638771564569	0,67375408814481	0,752138636637872	0,554478833367321	0,579251187651223	0,842655182864582
Gm38431	36,9350455206994	0,672449901407445	0,640746204177184	1,04155949441943	0,29761595642236	0,650070816598449
Lmf2	154,730842838662	0,671910816354154	0,28863312758105	2,31279316274705	0,0207340138874009	0,145138097211806
Gfm1	59,9714480553509	0,671824133694212	0,491929118293257	1,38015803132762	0,167537992831231	0,497148872276555
Slc44a1	442,990824525774	0,670679962574658	0,209992477727903	3,2245799837944	0,001261576098174	0,0184240073743233
Tank	241,07298355825	0,670440319137841	0,313997134743703	2,11387048856734	0,0345263304354565	0,205111830693952
Pde5a	14,5329472673455	0,669661819057041	0,660278367836086	0,889491861998025	0,373738794909531	0,713545313875907
Fzd1	22,8215137457751	0,669528598624244	0,738594742046981	1,26763573786872	0,204928063306742	0,547522848292167
Zdhhc24	28,0804955475108	0,669314564065724	0,569517779758049	1,50181758432598	0,133144225723877	0,442314713834953
Zdhhc21	138,429161282301	0,667885429376369	0,385752079604183	1,76374707871089	0,077774571006512	0,328808960325354
Dnaaf2	16,2574849807851	0,667482128520476	0,662121307463373	1,02928558629177	0,303345494427977	0,655110040911378
Ddx1	190,580078918541	0,667414525012373	0,273218969235053	2,44354497219617	0,0145437568351028	0,113160730461519
Lman1	182,472045302257	0,666589632577974	0,278076168266745	2,42280554313709	0,0154011682443677	0,118000684271487
Miga2	23,7862611414817	0,666225368508224	0,660989583202146	1,33116144777296	0,183135893645786	0,518588194327567
Stk35	42,8822012369688	0,665885001172496	0,484094753301752	1,36952961392319	0,170833784392508	0,501340142121114
P4ha1	494,059536465627	0,665749318552537	0,250181790472212	2,68263731688693	0,00730441577905716	0,0687076028789598
Ppa1	81,130709964106	0,665479617254008	0,464033066243185	1,40884235725087	0,158881787246288	0,485492623879321
Maml2	67,4954265764729	0,665247423085648	0,514672583242918	1,32603359319188	0,184828570412207	0,521560322263664
Dusp18	28,5233833670961	0,664835577428995	0,664616686165818	1,02866084694595	0,303639074442534	0,655110040911378
Tcea1	464,990854700198	0,664752092279196	0,237960685734369	2,81612163620967	0,00486072597126643	0,0518996852671415
Cdyl2	42,8072096381222	0,664146772684082	0,573110759651142	0,997637827263761	0,318455011321288	0,670756424294634
Mgat1	325,174234241192	0,66321887234307	0,345007253322803	1,87911911160795	0,0602282311232157	0,284602510914051
Ctnnb1	864,469229467371	0,663154275538256	0,204629909607787	3,27436033443628	0,00105901475053521	0,0159628572505226
Svbp	270,373145625411	0,663066829994947	0,298706985248139	2,24580573219883	0,0247164539951553	0,164158911832836
Gprc5b	11,6531430422933	0,662939772293504	0,751897097725791	0,18268740895958	0,855043295692251	0,956144034119188
Abraxas1	23,3357537149652	0,662827877749368	0,657325793813223	1,31678362972824	0,187911161636062	0,52561811067719
Rgs1	505,960712886463	0,662206271456299	0,457076677906738	1,41089058007223	0,158276880159903	0,485398851125244
Tmem107	10,8842985091388	0,661915332027848	0,745274309738929	0,442810985277193	0,6579024568772	0,883121007245688
H3f3b	5010,16939600622	0,660715831815456	0,173569529894457	3,80483990259318	0,000141895938054604	0,00307788983280207
Gpr137	53,8984936598429	0,660273580890765	0,484530385354648	1,43852760014796	0,150284412112727	0,469354674852965
Prnp	187,881403508448	0,659271688884468	0,307000199420459	2,133943284397	0,0328474237246494	0,199148355817384
Zfp809	26,8152973449091	0,65851176071883	0,58800723232384	0,966603751823716	0,333742158324923	0,683648618817079
Kdr	74,1474764078879	0,658398700137776	0,518823722366536	1,13458126360122	0,256550807201845	0,607391590432687
Atp6v0a2	144,970570828226	0,6576276555952	0,313030062137779	2,05069255128038	0,0402968968182966	0,225175433602013
Ptgir	33,320400175875	0,656601457197864	0,552414105967688	1,18591208858341	0,235657018710354	0,586600168562558
Plk4	23,1159868859111	0,656505303747929	0,503878947859237	1,23600993199032	0,216454871861731	0,561679447521342
Gm47626	28,1231504657788	0,656391995949748	0,597964957751437	1,10203087098804	0,270448250801722	0,621642854252276
Dennd2d	19,0762415710349	0,65616212627374	0,69081718672587	1,95539664797624	0,0505362714686426	0,255657694983497
Nab1	378,882004755193	0,655835462994547	0,23207952119305	2,81687102674568	0,00484939949208951	0,0518323496437104
Cebpz	130,944445201019	0,655736579337877	0,360909851379484	1,87074852718551	0,0613799451407563	0,288329360135718
Bax	474,963828518199	0,655053224118538	0,281832993245536	2,36360633398369	0,0180980321518901	0,132124722934403
Arap3	92,2386166368131	0,654996898632758	0,418753196207804	1,62398125533012	0,104379809153474	0,389398878978099
Mtif3	54,1896292195533	0,654904198023669	0,531506840147072	1,29999519185105	0,193602617107804	0,533336985495752
Anks1	114,536852711862	0,654881681766339	0,422886753738315	1,40662568905493	0,159538411434686	0,48662750312057
Sco1	61,1518187291792	0,654323351962806	0,577911617824987	0,898217843710478	0,369069422198489	0,710504537500905
Fmnl2	145,401606766583	0,653487662461448	0,471678692455378	1,51856670783018	0,128871596476717	0,435548030645533
Ddx21	230,229717821629	0,653473303879798	0,230476043267485	2,90285531421313	0,00369777429494759	0,0426586811121049
Bdh2	46,519461845611	0,653196415911734	0,648365667738323	1,76000648262298	0,07840670743486	0,330698224781425
Rps6ka5	44,5154416868373	0,652832513701028	0,503175060441747	1,25383880504945	0,209900601420903	0,55399379081565
Ap2b1	149,505413056815	0,652759385017226	0,330010589159278	1,95708805226672	0,0503371168856538	0,255270496976609
Rap1b	2656,31556234086	0,652682337458672	0,129658638077704	5,02677386687572	4,98799953864264e-07	2,15485754127553e-05
Il4i1	37,9623095106704	0,652449062387544	0,694891535118339	0,573656764969065	0,566200090804745	0,835841092356697
Grina	987,266467567586	0,652364369121036	0,227148673166917	2,83799526142987	0,00453978565963977	0,0494784539543257
Srsf3	761,779343094025	0,6521406062248	0,222769232718547	2,93664729019197	0,00331781221703188	0,0395570567446353
Nhej1	20,648103662587	0,651930387739446	0,668904160256275	1,27620094731924	0,201884493861203	0,543415876546263
Rab11fip1	110,332244486067	0,651370471871251	0,41814116907776	1,50104319730606	0,133344389086011	0,442680130744505
Crkl	182,218525592435	0,651360511047042	0,273621506118412	2,40762642248849	0,0160566018736484	0,121350297179888
Prrc2a	102,438626352318	0,651013525335264	0,295976978013264	2,1412571703783	0,0322533049561594	0,197167130407191
Ccdc88b	208,482683079124	0,650989655935516	0,389316140193823	1,64551370871675	0,0998639179868281	0,380596767550523
Mrps5	84,525840332657	0,65076060317057	0,503471667045205	1,33267093815864	0,182639814377914	0,518359807180064
Bach2	54,7453558572728	0,650525369919349	0,552559401713744	1,23333026268889	0,217452571582979	0,563270898543468
Arrdc4	134,244891569339	0,649875228754722	0,429981861920411	1,48165256301362	0,138432765254047	0,450746862582162
Lyrm2	135,592665961798	0,649645562774569	0,33458388535442	1,97576811588427	0,0481810461490258	0,249651073919683
Sesn3	25,7214116772005	0,649583043300722	0,493878710121434	1,26536943913378	0,205738925112492	0,548194684331994
Bltp1	546,144794901181	0,648959845744737	0,31071974924629	2,06274003155807	0,039137334337707	0,221542202322821
Btrc	59,4106370233564	0,64761638174961	0,425881909537651	1,41470887757337	0,157153870409179	0,483784648770056
Ube2z	391,093619727205	0,647136193627629	0,25262097884492	2,56661630966418	0,0102696177665799	0,0888055305192105
Tmem42	30,9253067798864	0,646662629862733	0,599073853949847	1,16292511432246	0,244859886853562	0,596268474472412
Ufd1	192,828868949813	0,646596110918684	0,34966420707135	1,90023369060781	0,0574024588403949	0,276436747913749
Ube2f	645,500707746845	0,646080886248465	0,241327723648315	2,68702268203335	0,00720920570728115	0,068167615703467
Ptp4a3	20,5937223893755	0,646053583372247	0,573760658249491	1,26281178401089	0,206656828757542	0,54899785627789
Alas1	448,522673653414	0,645898134057276	0,250134444267018	2,56909456206681	0,0101964629314947	0,088543717214199
Zgpat	29,4738010980104	0,645738228006327	0,622847665954972	0,92828168603616	0,353261471413269	0,697906360916518
Ninj1	3089,93885521741	0,645675210955261	0,143002479582557	4,50899136814903	6,5136558697709e-06	0,000200756707030999
Olr1	66,4996341457687	0,645302384665171	0,626154252266827	1,42886188729289	0,153043933662706	0,475384661572635
Camkk2	477,942785609369	0,645103356380737	0,207386851972597	3,09399360575359	0,00197481742621354	0,0264461607336639
Slamf7	1632,97632282025	0,64471213406704	0,253910905439637	2,51709701122203	0,0118326244115313	0,0978941082123883
Gpatch1	29,5403517143259	0,644403111800944	0,585107478564502	1,1841910083262	0,236337460678498	0,586600168562558
Llgl1	114,148800598357	0,643171501266712	0,392359705057829	1,66332178671415	0,0962480398797207	0,372180602771176
Lsm12	157,365077252518	0,642964000158188	0,280934550717848	2,30655111941842	0,0210798572104668	0,147159922716748
Rgl3	4,96481033919603	0,642852293677789	0,753505210486581	0,553093317887137	0,580199512034667	0,843261102949077
Ndrg1	991,66852376634	0,641853867170837	0,302001880834781	2,07882271294563	0,0376336484680955	0,21721778949179
Cryzl1	109,232007096798	0,641742606265694	0,32202532553086	2,00846684124	0,0445937062324911	0,23793488866912
Fpgt	46,6297066543468	0,641544226464718	0,52527554339051	1,23990737695795	0,215009655023665	0,560172231003962
Il6st	387,716874605899	0,641095460167285	0,280540723091116	2,25219070865902	0,02431022292969	0,162146674256492
Tut7	553,155160995701	0,64015700109887	0,240300320028066	2,63198735761751	0,00848870215551551	0,0770174426675727
Nipa1	12,5595045049959	0,639991822381827	0,66020509039821	1,1677498898272	0,242907666331603	0,593503367848262
Zc3h7b	32,886948094143	0,639680619928065	0,49468356393267	1,38316333374358	0,166614789644026	0,495334783493973
Niban1	316,070106954091	0,639212535010851	0,271930686503796	2,37263465066153	0,01766172425538	0,129976694894368
Srsf1	91,9277554673316	0,639097082315685	0,342718995903812	1,86091071402744	0,0627567865105227	0,291744178622759
Zfp251	15,6420749630107	0,638956837986214	0,723032590531096	0,890226832381788	0,373344099631965	0,713013329525665
Ubr4	808,580800053053	0,63883090661842	0,347417491534969	1,79392709712945	0,0728248057670103	0,316596260860792
Jun	295,096153421011	0,638687431864942	0,333201545139446	1,88334294325251	0,059653907286203	0,283054500335499
Smpdl3b	26,9330953842771	0,638589926802113	0,669836746916208	0,75198618772236	0,452059365133346	0,773062660392918
Mt1	4463,93135300188	0,638189001284403	0,17117049199148	3,71457264518118	0,000203547391268163	0,00415341267755689
Wfdc17	9443,35424312423	0,63765012855249	0,181007849376038	3,53660896135355	0,000405299274823373	0,00747048775018982
Slc31a1	589,230693819215	0,637554782055372	0,197202330330521	3,22534096816807	0,00125822718233916	0,0184240073743233
Dusp1	774,477213245353	0,636830253566582	0,298670744370352	2,03097281834837	0,0422577520288084	0,230730454625831
Sowahc	118,0343310175	0,636409272589918	0,351657546539156	1,79838220732776	0,0721164603892041	0,31510895197568
Taf12	119,173122315437	0,635284384322314	0,4488487015068	1,35421179295133	0,17566881769468	0,507986373301324
Ifi27l2a	3457,8747365578	0,634983498144026	0,177897037336911	3,57769352362521	0,000346639556320776	0,00655504289196339
Dlgap4	293,847948721781	0,63467223267453	0,294319024390624	2,16472594603641	0,0304086788766163	0,190263471354054
Fyb1	2380,09102667435	0,634227941312213	0,199621732744774	3,18085999903015	0,00146838572166909	0,0207970954406493
Rnf2	116,376557972492	0,634117386957206	0,465711119342915	1,37943762150019	0,167759866442436	0,497235280194943
Trem6l	98,5711714882366	0,633794908113753	0,35346095304292	1,78510286600805	0,0742446331914372	0,320207116834415
Map2k4	447,973595907718	0,633619824265436	0,26109618321484	2,38858617043779	0,016913341498939	0,125995852075429
Simc1	13,0196040063536	0,633589157197181	0,731183006591903	1,24192998341996	0,214262396326252	0,560065630903431
Irf9	333,782599363669	0,633379360361141	0,224837522373441	2,80844117985737	0,00497819756100662	0,0527893236836203
Ppil1	48,5432625949357	0,633313820684104	0,575104183865387	1,04371294072189	0,296618220841408	0,649099920119533
Ccdc171	17,1041468430451	0,633198424027349	0,578502624170381	1,08214007224463	0,27919029222146	0,630859128908199
Nol10	45,6073507616284	0,633057646333733	0,401837373701543	1,55493767823629	0,119960912726882	0,420576035281854
Kansl1l	82,4284284818197	0,631528585625292	0,441972051121086	1,40521767269429	0,159956560505661	0,48698667777941
Stambpl1	70,7638336241275	0,631275882163596	0,489661691941494	1,30018102064097	0,19353893396637	0,533303841260414
Tgs1	407,164436979714	0,630977423767854	0,273714768384811	2,32400329075732	0,0201253176699322	0,142227176551711
Mki67	203,181038190377	0,63089462765349	0,344474164441649	1,90569643460176	0,0566896021554121	0,274669236158907
Fabp3	138,091088826806	0,630148668086528	0,429513169127248	1,49446022965064	0,135055369332347	0,446365777322817
Cerkl	44,8812649487993	0,629346611645177	0,473214012117545	1,2580392754498	0,208377552561362	0,551641106711596
Fbxo6	170,954939012224	0,629333396317348	0,348276276446243	1,79841909915166	0,0721106183720247	0,31510895197568
Arf4	255,068562834268	0,62873825411331	0,227308401051693	2,76137032327582	0,00575593694595364	0,0586112949224695
Txn1	2738,51067602945	0,628681654220159	0,192198644961663	3,30558152542523	0,000947795267236481	0,0146277819644494
Coa7	117,261870786773	0,62802139091734	0,490538842725604	1,34758376267276	0,17779229593178	0,511623594062327
Armc8	132,234978081935	0,627519797588774	0,356298381456603	1,75389450862144	0,0794485847240801	0,33359358978289
Mast4	139,301660738375	0,627509867736293	0,336198420187714	1,79110428274652	0,0732765620363085	0,31762405668551
Lztfl1	196,573516545132	0,627039745705675	0,332820914311538	1,92452090543339	0,054289322896545	0,267815221646836
Ppdpf	306,256461635153	0,625822050784342	0,308013069358086	2,05621214836536	0,0397620718138552	0,223865429930437
Capn1	40,4452151055426	0,625470364752708	0,421478096432472	1,52571896480334	0,127079869377287	0,433608609160769
Gm15725	39,8609693650773	0,625394916922007	0,68000565726263	0,916366978313954	0,359474448960723	0,703215931322369
Osgin2	74,4778387813155	0,624637677655817	0,459318811966905	1,47226191460705	0,140950163659051	0,454216741504278
Selenot	383,842595439017	0,62438576739704	0,213341792434488	2,92049984055366	0,00349470375994699	0,0411347663050569
B230307C23Rik	104,525009535089	0,624355900742405	0,468174752254419	1,40016461494399	0,161464029390846	0,48834863573841
Fyn	135,448983208399	0,62416304876358	0,335370856188707	1,84339565553528	0,065271263939027	0,297538984622717
Plekho2	952,694427779783	0,623501693800692	0,197145825991443	3,13309645525352	0,00172972589542827	0,0236548607553601
Ciao1	165,147814607285	0,623091756796583	0,408329713828711	1,52376734395336	0,127566839867212	0,434265618736882
Smim30	328,681705918047	0,623016654679928	0,210667698075085	2,98353237381119	0,00284941890002527	0,0354034297746822
Tes	438,719675472181	0,622847500985372	0,212215552363901	2,94615979896998	0,00321746131982727	0,038899634809387
Tmem222	148,114516227136	0,62284088586014	0,421478308949192	1,51446480292837	0,129907994245105	0,437475551396188
Brd8	253,869195810292	0,622775750660178	0,353501799787081	1,81297310775879	0,0698359691545909	0,309068316125654
Dgka	75,0205615225329	0,621779572491959	0,414421286368777	1,54424861449057	0,122528115773221	0,423111302795487
Atp9b	293,851022172503	0,621350889563697	0,291089016132483	2,14318706419719	0,0320980805783841	0,196740193127301
Ddhd1	137,073828560214	0,620225960599906	0,38856742991552	1,58519625889993	0,11292175025662	0,407948590412736
Dcxr	330,156196998533	0,620187359999566	0,352803525328101	1,85301407165061	0,063880341771479	0,294579959263297
Tfam	73,7071065413356	0,620128860583786	0,518552906158547	1,22873055756033	0,219172845212954	0,565598507079168
Zmat1	41,2291654832053	0,619931534411364	0,519436442657377	1,15017297710843	0,250072633839729	0,601024195622719
Zbtb33	25,9843911306747	0,61880705543177	0,596314833043211	1,82528818262586	0,0679575525347478	0,30415841719857
Naa15	404,720186956142	0,61852665895676	0,249600094136398	2,52061228320084	0,011715085527099	0,0971552273632912
Med21	284,350412953399	0,618434684347099	0,296969191761484	2,13091818524801	0,0330958829445329	0,199950258281043
Nit2	52,6103395515161	0,618310624542514	0,50894243820115	0,972012041677514	0,33104455800109	0,681970283591631
Exo5	44,6981284261508	0,618126657331698	0,504537069076254	1,33295959119322	0,182545064952509	0,518359807180064
Nab2	157,188757890449	0,617919549885419	0,288986687417595	2,1280542923442	0,0333325823886802	0,20086586561525
Cd14	3523,5313515791	0,617792811287361	0,221006210768747	2,78374158418158	0,00537358280640605	0,055761047714716
Arap1	823,873838902335	0,617666882348363	0,184320906875922	3,35996167332221	0,000779532859522924	0,0125368797111747
Tdrd7	201,531426687291	0,617329452977747	0,285838110166212	2,16203472683371	0,0306154995535983	0,190769482734401
Trim56	272,446829645567	0,616060382128634	0,277982024701923	2,16000421795303	0,0307723430419361	0,191400266209633
Irf2	598,509999316639	0,615685660633439	0,211545324149574	2,89636082376794	0,00377518055539317	0,043454558789782
Tmtc3	69,978902028772	0,615143071638914	0,528549264804121	1,01305871844359	0,311032114865526	0,662418850244752
Maoa	34,728050995166	0,614333775250392	0,559494227144433	1,50541339453928	0,132217827514778	0,441224650643206
Gnl2	99,7757898274331	0,613890214604748	0,38360460187894	1,59886785711782	0,109849967425745	0,401342311120049
Vapa	578,611115615693	0,613522971285192	0,193628366832823	3,16915963785398	0,001528804004806	0,0213309477697595
Fez2	288,895340982129	0,61304771360371	0,312145547157683	1,92020166783291	0,0548324310451106	0,269336275233476
Espl1	19,9445821813907	0,612349886260318	0,612689339103035	0,779399311130513	0,435744529505113	0,763549095605222
Gpr107	383,733639490208	0,61106593966064	0,261704605129057	2,29796974105707	0,0215635113801058	0,149351093504932
Fos	636,278135822706	0,610838806459113	0,290902691274373	2,13949367862385	0,0323957073353296	0,197402359861962
Orc1	4,20463056165751	0,61044163570284	0,753306027746563	0,752252583353253	0,45189917692934	0,773062660392918
Plxdc1	59,632321991685	0,610345624366144	0,491237176860195	1,29241914489017	0,196212030172923	0,536740829599722
Zfp384	32,0166157583959	0,609305320808492	0,529558583302888	1,065616848873	0,286596879555888	0,63801482997295
Cox10	114,553306272616	0,608761431275699	0,389781900784114	1,54770699867259	0,121692856310466	0,422878648176898
Klhl41	25,8319431811596	0,608420296007783	0,645525960473517	0,498663471482729	0,618016482388675	0,863350044738611
Alg11	56,7888007425632	0,607212353296908	0,456708818528251	1,34309356938639	0,179241677576591	0,514646919070718
Stx12	316,842288290764	0,60671516269156	0,215022210365109	2,8240300612354	0,00474239366765039	0,050793791098019
Upf3a	131,595342646228	0,605611971663321	0,349962053400993	1,72904518887104	0,083801007738574	0,344170805449792
Ticam1	146,74457772308	0,605268421747338	0,345022144259138	1,74133299375026	0,0816252260344181	0,338675067746246
Phf6	103,621649944471	0,605060070659919	0,430323463093318	1,47090888021703	0,141315760789542	0,454716168634784
Noc4l	108,080215502587	0,604387722403384	0,449869087232855	1,24036513673964	0,214840369930291	0,560172231003962
Fzd7	41,4041950493272	0,604012571730972	0,444354433043301	1,47603403543328	0,139934755546115	0,452356402947287
Cox18	21,6889558982704	0,60394049613467	0,607303039453246	0,607485919455114	0,543528484250221	0,82625612483562
Mix23	50,9616288226144	0,603566065599717	0,482769282857569	1,33664340636249	0,181339063244321	0,516788801545021
Mtm1	85,432948705135	0,602796325323073	0,312896284549394	1,88119568321793	0,059945304740606	0,283840417048971
Micall2	60,6666830808307	0,602637322838154	0,490806246542451	1,31472416890714	0,188602620806875	0,526527520413602
Sema4d	735,883441514262	0,602259887070229	0,232226944087233	2,58654548363701	0,00969433748625662	0,0854044663358358
Tbkbp1	18,1327063747618	0,601985114429284	0,600133039581271	0,960539051611135	0,336783986556787	0,685520218105938
Rabl3	24,604112201688	0,601956726528951	0,573907892976222	0,856817355321576	0,391545832570804	0,730084789590003
Rab5if	941,794523783941	0,601914515663575	0,231060638805308	2,62072935518554	0,0087741887765846	0,0790704973618251
Pknox1	83,0799228717316	0,601603868856945	0,395014907798581	1,55711898674365	0,119442237950415	0,419822883527058
Ceacam1	76,5011270727827	0,60147600071789	0,419586403239685	1,37326754560348	0,169669188027019	0,499847642782692
Sertad2	371,808098292595	0,601373176872917	0,282628301245136	2,12293758816132	0,0337590821405584	0,202272680888029
Acot9	296,789260216048	0,600926333363518	0,258166498986123	2,32087489471941	0,020293596864685	0,143021480071964
Tpbgl	14,8851970102811	0,600805807768632	0,723112782496722	1,15812792495236	0,246811835690456	0,598059658179761
Txnrd3	12,6997159599896	0,600303170292782	0,71449712301098	1,08850539523739	0,27637205608594	0,628533365437737
Malt1	515,190778086487	0,600243016328261	0,3390568718224	1,7193167811365	0,0855567059695196	0,348745751731263
Chtop	187,791397261136	0,599910668463781	0,265341419353302	2,27499963913567	0,0229059514799179	0,155288213414414
Dpp3	133,675483738448	0,599466921804451	0,391653214727923	1,55195526327228	0,120672928343253	0,421710021449796
Suds3	178,232382741713	0,599414757258332	0,278985606594819	2,15199519055138	0,0313977331609727	0,193913231314627
Map2k1	366,698163758696	0,599128364022016	0,261914758359311	2,26510409134861	0,0235062926277559	0,158112359206241
Ppp2r3c	112,767341025071	0,59901189628288	0,432811233905481	1,35272126046717	0,176144695738964	0,50857262828696
Phospho2	91,8303041401076	0,598817766996548	0,345149232182263	1,77588648090374	0,0757516296603136	0,32438351306748
Rhobtb2	18,9914305987425	0,598812821558477	0,594155849178209	1,07618801253681	0,281843179813585	0,633929117393458
Tmem120b	18,112148459498	0,598467142878973	0,709679345807206	0,892760472549523	0,371985458277421	0,711909148603221
Gvin-ps2	30,9936588655553	0,597954145898779	0,752480690608412	1,03244264384673	0,301864803678035	0,654093199994902
Kcnn4	1313,08389993288	0,597682965570158	0,270768562798648	2,22700656529609	0,0259468350145735	0,16945039312174
Csf2rb	2542,63387716011	0,597525118846673	0,212293560103808	2,79328957847326	0,0052174961721257	0,0546355456158194
Nmd3	156,774429796604	0,597330967987854	0,28930893695627	2,06352925176508	0,0390623715493401	0,221360585206881
Pfkp	391,775824621239	0,596774326045147	0,202425077861922	2,93280279980351	0,00335917179908321	0,0398917011941105
Taf1b	25,4672570265012	0,596734898582842	0,538738719369265	1,17467826397354	0,240123458592368	0,590487770405312
Tet2	279,912995945694	0,596657582851753	0,287280364764896	2,03831651303133	0,041518289505383	0,22826216141804
Smox	201,270050270343	0,596494173824763	0,295510039267379	1,97182703219276	0,0486293553176447	0,251043571168028
Akap11	71,5012133369206	0,596139585974949	0,542157435907199	1,28787297692188	0,197790183627074	0,538098813503279
Clns1a	213,905969241349	0,595976551337901	0,30479662678666	1,95687047245053	0,0503626989243164	0,255274848499542
Sirpb1a	34,1216113774815	0,595395995064819	0,5862490223714	0,964149477559937	0,334970989837588	0,684442747791315
Tox2	27,8783638779829	0,595214776487779	0,689040812213089	1,39028237092435	0,164443148974659	0,492995212881345
Ppp1r3b	20,9086516629158	0,595068655251886	0,672569056626388	0,669409268948672	0,503234440550804	0,80621825518596
Pcyt2	137,018389688963	0,594081392417733	0,379121450714892	1,51814637624932	0,128977502194203	0,435763321385846
Arg2	50,3555850206555	0,593662199925293	0,748804626908232	1,26030768565268	0,207558388518942	0,550061694419423
Sumo1	675,561126009436	0,59351001360089	0,17148875809487	3,4689451719017	0,000522506075149315	0,0092854995282559
Gtf2f1	242,17375965099	0,593340245673295	0,257907998503307	2,29056188453291	0,0219887655320577	0,150853158882721
Dnajb11	238,09065561322	0,593112301283783	0,263904443252302	2,2402225081921	0,025076481121281	0,165335036767067
Gstt2	69,8921044029509	0,592710130788126	0,469047137869551	1,28034232341612	0,200424768897897	0,5417240154112
Rpp21	221,82026028728	0,59262948907544	0,313704233370568	1,98628143152988	0,0470020832545884	0,2455107014548
Nipa2	156,113463651266	0,592562384597078	0,302559965450667	1,90299103963162	0,0570417144379664	0,275212944659814
Zfp488	32,7069022939015	0,591911834902034	0,423189436238943	1,46177559528545	0,143802713851004	0,45826019151593
Noct	711,220041436063	0,591811849318927	0,238678880673519	2,47333220628711	0,0133859646858656	0,107222719458155
Epc1	131,848283295623	0,591769946835975	0,342912763556955	1,70627675290372	0,0879565642515577	0,353366352489235
Hspa2	14,694246544564	0,591759800775763	0,698915086211941	1,0057893570914	0,314516908007272	0,665857509775493
Timm10b	610,57616146778	0,590507442956605	0,212298600287113	2,77066499618668	0,0055941949496176	0,0574726993580116
Vhl	171,918584426485	0,589598368977543	0,284335240494335	2,09554347067114	0,0361227083660988	0,211193071279711
Trappc3	61,6420839658451	0,589570205078104	0,512035415480149	1,17463387424058	0,240141224981298	0,590487770405312
Cstf2	52,2129040099019	0,589496513141615	0,537075092748263	1,03986992680285	0,298400335977617	0,650957842587976
Abcb10	46,0436050774673	0,58939633078946	0,590083484082648	0,987653439820988	0,323322404571158	0,675496525130961
Cep85	1435,23135795009	0,589291713514973	0,196173547652467	2,97556336413194	0,00292450926452233	0,0360759356704815
Usp25	542,846223352553	0,588952866844621	0,290357798421083	1,99598708689131	0,0459353283862198	0,242547095438224
Dhx37	50,9394156696796	0,588861634374722	0,611891410633935	1,15079172635517	0,249817929370673	0,601024195622719
Plpp5	47,2304571309692	0,588676545977213	0,486004617992617	1,17329863757189	0,240676068451751	0,591099050134235
Chd9	870,130873020965	0,58839843000081	0,236519534917864	2,50375857430035	0,0122881852361968	0,100619902335857
Skic8	237,527359293072	0,58832985142521	0,239114707863849	2,5155140893661	0,0118858926411843	0,0981774732161821
Mob1a	854,142180856166	0,587306371128506	0,182078330473171	3,23222166146652	0,0012283173416534	0,0180945348125527
Mier2	12,6712138273418	0,58709602436099	0,734663507432592	0,75071983097699	0,45282128569338	0,773813269576986
Rhof	19,8083268568603	0,586618891267471	0,736219519409758	1,13057791158742	0,258232788745588	0,609708105144796
Pitrm1	104,294801171019	0,586392889380514	0,461066516481056	1,36310867505747	0,172848263152257	0,504279875665265
Cyp51	183,904247376021	0,586340262758166	0,411339966426825	1,69815033146001	0,0894793921362802	0,356570715479388
Ccr2	626,757669819671	0,585855506914259	0,281536084967409	1,96527524180124	0,049382389509188	0,252537479783242
Hspa13	118,498487007164	0,584864171586983	0,358772393191805	1,61596501016482	0,106101878453993	0,392835531578112
Pak4	29,1397638260117	0,584725806669522	0,488242542556765	1,18745692380726	0,235047438121313	0,586291328761482
Hmgcs1	193,319029236482	0,583282127573416	0,298222354171008	1,98621323413794	0,0470096519880038	0,2455107014548
Emilin2	378,931462730846	0,583185606620996	0,274528429186023	2,11215493063499	0,0346731627691156	0,20562918184441
Ntmt1	53,7437953331707	0,583058005418169	0,481799693156206	1,32471961121132	0,185264166155294	0,522053932421071
Vmn1r58	21,351821286047	0,582447977565927	0,454490177562598	1,28330894354608	0,199383860587604	0,540750817065147
Rnf146	103,914187298913	0,582104914028243	0,558207582449606	1,08666546430939	0,277184682062601	0,629134280566357
Plekha2	512,474353328053	0,581704523833515	0,281301897441903	2,04324253453005	0,0410284350790594	0,226898014028542
Fbxw5	84,7642355595778	0,581448550356687	0,425308392474264	1,35951261478646	0,173984207861991	0,505840938994543
Cd46	13,6225694550376	0,581300283339371	0,654185031479557	1,17093104400519	0,241626495568619	0,591884594720283
Trip10	98,1089249730621	0,581255070252846	0,41481664163904	1,30168327648987	0,193024678765745	0,532455603299886
Chid1	95,5951522512031	0,581113038685724	0,438254753376382	1,28736405041674	0,197967428378087	0,538098813503279
Supt6	237,215285182697	0,581058114067916	0,25781895304997	2,29391888673731	0,0217951583433502	0,150139520508602
Wdr24	52,0140820301185	0,580451521494573	0,564399880216056	1,03768797575859	0,299415344754074	0,652069908159842
Klhdc8b	9,08567224032554	0,580356959436904	0,728175009497225	0,853649333379716	0,393299315224951	0,731546645594959
Nol8	86,9666753536164	0,58018784903475	0,481279321664013	1,27892213295369	0,200924477759125	0,542364766761561
Skic3	63,1821593380137	0,579461362753174	0,501142688216474	1,13556065367733	0,256140483803633	0,606571214512043
Myg1	61,9936449014065	0,578893742094671	0,49417919397289	1,26484176500095	0,20592805641245	0,548411705073231
Pigp	104,901193807679	0,578534749015741	0,391287420445843	1,50391759849378	0,132602585086844	0,44157452076756
Nxpe5	73,6470877044431	0,578493884806848	0,488441812281287	1,11042966007137	0,266813923096374	0,618135355138435
Agpat4	106,905767267938	0,578166474793986	0,339252223339184	1,68529075122043	0,0919324892615833	0,362723378602692
Or2h2	32,9766412175054	0,577615528441731	0,396789208830119	1,35501117696804	0,175413996020401	0,507614865369748
Fam53c	144,046210154819	0,577570452405562	0,357638343009986	1,579127092071	0,114306908663058	0,409644354424244
H2-Ab1	991,651002451371	0,577035878115602	0,333938358476276	1,69664039369362	0,0897646681076253	0,35743162291216
Arl2	120,341032403943	0,576722147357417	0,350143830562391	1,79156337024823	0,0732029350916083	0,317438179261174
Ptcd2	68,3639486667934	0,576595091184185	0,526436039924819	1,09124960853902	0,275163064439165	0,62665210166089
Kdm4a	39,6060188963379	0,576434612513283	0,568999500914593	0,990614875380946	0,321873671274919	0,673833263567222
Stip1	217,396683080788	0,57635573110087	0,247356305366358	2,3482835528823	0,0188601573433678	0,135795763298656
Gpr108	317,693274535868	0,575685743425002	0,234536234734172	2,41215236074796	0,0158586528590491	0,120397493213001
Psmb2	793,063158417608	0,574970452585632	0,228253838045731	2,53355877027476	0,0112910804646686	0,0945502074596133
Plscr1	64,4504517284113	0,574377301223438	0,392861825035999	1,49685481588083	0,134431039403291	0,444871949307365
Cep63	58,327822057872	0,573327775449181	0,410869708561196	1,38191249810028	0,166998569955706	0,496142859928717
Ubap1	348,006295743599	0,573254868021224	0,2906033108327	1,9756952205555	0,0481893065687097	0,249651073919683
Ing3	41,6993104293361	0,572849590135495	0,525888301106097	1,28929941363085	0,197294014766429	0,538098813503279
Slc37a3	59,2204981049202	0,571953694480199	0,410553184094672	1,32015072896442	0,186784698498287	0,524205493882799
Dcp1a	85,3286286247917	0,571477128057115	0,450450544787406	1,24109037870586	0,214572363407103	0,560172231003962
Dennd1a	308,602276748816	0,57083475525527	0,286055191340506	2,01909351510058	0,0434775007596392	0,234902857064702
Hdac1	231,602208855451	0,570822173489906	0,297600031613227	1,92179306545512	0,0546318012475445	0,26860635613376
Tubgcp3	84,1058798911387	0,570712764197811	0,394002871571636	1,48378760336961	0,137865276870276	0,449917710927072
Git1	133,442854920749	0,570038076057919	0,319134365699532	1,82150413174897	0,0685302591880145	0,30588636186541
Iho1	37,794929969294	0,569477192180409	0,491424748661223	1,15610471961454	0,247638325797234	0,598899712313599
Pla2g6	12,047059811407	0,568809274479383	0,706985043502026	0,836400561089605	0,40292959705603	0,737960118074965
Dand5	13,3578139115604	0,567944191298078	0,739613392484003	1,0999344784278	0,271360670955844	0,622399925515735
Pfas	40,6044869132391	0,567897356262426	0,401776354954041	1,35992378194252	0,17385404431658	0,505840938994543
Ccdc122	12,0953631357059	0,567546171970894	0,700586421012093	1,05189567274599	0,292847417483713	0,644848841625442
Sbno2	1028,30776655763	0,567393653528275	0,179624836670342	3,14117117231319	0,00168273652134173	0,0230733792600975
Cdc34	80,6147295964687	0,566979290011525	0,509015151586302	1,47181435972093	0,141071014818257	0,454245932092787
Acp2	781,791861726053	0,566959455775267	0,208818285323292	2,70462164128397	0,0068382227926822	0,0654352644434141
Tmem86b	12,9979840457307	0,566953623321102	0,671929648988489	0,623439362485416	0,532995838021321	0,821944719773487
Abt1	50,9323699643649	0,566815620841478	0,436266939013635	1,2749780373883	0,202317015733509	0,543923647218202
Nsd3	337,466368276557	0,566797937420394	0,259856798016891	2,1394812776024	0,0323967106248851	0,197402359861962
Bfar	341,42535724542	0,566271458601407	0,331476328848435	1,66210715796266	0,0964912906292371	0,372577627429646
Rnd3	132,23388677376	0,566127654358722	0,329422937131109	1,63215360676336	0,102647131235424	0,386923402037093
Zfp951	19,8235444336792	0,566120287695847	0,570672035833193	0,98553234669112	0,324362650813844	0,67616482326932
Ilk	464,648550164288	0,564619297547787	0,273009935534664	1,96834657115849	0,0490281749014247	0,251974069615336
Ldlr	414,268510130805	0,564212125700875	0,290845182031715	1,89964738227051	0,0574794097351375	0,27654935019352
Rgs12	10,9712040912483	0,564194708993216	0,746178467310011	0,937881273574592	0,348305427821528	0,697040641100523
Gas7	974,034366519708	0,56394597709739	0,21878354043407	2,55630768052666	0,0105789531582741	0,0908716234269385
Gm48789	41,6252563682008	0,563431292852971	0,363407477122869	1,55031255641888	0,121066515007407	0,42250313759675
Bcap29	99,7884193776643	0,563200918289238	0,319109541843736	1,86593708485219	0,0620501683526527	0,29007406751971
Ddx24	667,381681003127	0,563029496538418	0,204046241948494	2,74845619598211	0,00598766350067012	0,0603147567262624
Vps28	577,587058368171	0,562854386565859	0,214069854343778	2,67828265744816	0,0074000740677819	0,0692708655936973
Cyp4f18	133,5976429319	0,562849735559637	0,342633998214991	1,71899125367987	0,0856159645269302	0,348765624124955
Nepro	55,5271952069507	0,562810285947531	0,526170323412371	1,05650241163973	0,290738739624904	0,642387649609915
Or4q3	28,1234895534225	0,562636715255827	0,445325349214433	1,16469480376102	0,244142553088143	0,595223579842992
Dek	569,300562678675	0,562616727868952	0,224296080132182	2,51172615876451	0,0120142276237094	0,0990789937817891
Mvb12a	278,973021319988	0,562546037335993	0,314896205464662	1,83045449429518	0,0671820054169959	0,302724132905474
Sec24b	426,277370500556	0,562201330218072	0,328562082524266	1,71117193037509	0,0870493787637103	0,351663269519263
Olfm1	408,14251984601	0,562199100396713	0,239771364730268	2,28736539405417	0,0221745044355228	0,151523334412159
Eps8	156,375573729975	0,561579347287044	0,56960868171128	0,622857602181898	0,533378101511802	0,821944719773487
Lime1	15,7791297370211	0,560477031479297	0,628934012737548	0,830407251389477	0,406308567132204	0,740148269192949
Ice2	34,193807185071	0,559964290435404	0,622177101693228	0,963918648694463	0,335086713416112	0,684442747791315
Sag	25,0847332205912	0,559713895191968	0,467240720220141	1,19018853883972	0,233972296865337	0,586035720363152
Gm14295	13,3057581959148	0,559350434068227	0,697662951230181	0,939720198216669	0,347361101802295	0,695967673471679
Znhit6	56,4123126030713	0,559230779920402	0,484709429591676	1,17887039342763	0,238449788547969	0,589134737199756
Fggy	43,0727701241337	0,559012241565677	0,538114985386135	0,99693969349897	0,318793783192968	0,670922505394904
Acp3	20,026664377353	0,55875482270917	0,507738825126837	1,10586980932347	0,268782873911826	0,619322802634459
Slc9a8	82,39556835597	0,558013930800594	0,408829547676559	1,37008456191653	0,170660506376563	0,501157488150742
Arhgef40	19,2223986489547	0,55772232385481	0,498256815284905	1,01702842369295	0,30913990802363	0,660732012000742
Mfsd13a	41,6216794490456	0,557542785645772	0,435111018227877	1,31219051265349	0,189455862153717	0,527259239012702
Top1mt	11,2014295478015	0,556529376917204	0,744518308109672	0,0848626783113101	0,932370563106623	0,981582056098171
Adamtsl5	86,9655999694019	0,556212273187035	0,504888003544969	1,12913596167245	0,258840483013641	0,610561965781423
Cd59a	86,959515463508	0,555080424042511	0,373669377308094	1,602317052347	0,109085516727477	0,400175989945134
Marf1	174,998591771537	0,555051769933632	0,343370901635815	1,63747156558022	0,101531975496829	0,384280662391776
Slc25a10	154,502507228087	0,554600454105627	0,364031287086643	1,54143621580194	0,123210655523367	0,424899805704329
Anxa2	3048,34606201147	0,554483152076197	0,156753785810108	3,52243712640128	0,000427598454380787	0,00780027215809475
Tbc1d2b	149,864459523992	0,554286443762465	0,366239865428433	1,55153653540264	0,120773158812099	0,421848059788539
Eef1akmt2	31,102889303167	0,553574437114453	0,48095462008315	1,37720104612427	0,168450098507236	0,497963257459382
Sppl2a	644,069718407283	0,553475381431608	0,207924892676765	2,70727954196939	0,00678371094425891	0,0652098012357473
Fig4	43,8400832920625	0,553090601457849	0,496322150503312	1,15329416431335	0,248789664593979	0,600596980811978
Scfd1	193,960891278238	0,553089721909839	0,305585277646812	1,81765974754968	0,0691161535863585	0,307464147255128
Zfp97	21,8963079935385	0,551000174952133	0,624395871976672	0,934353612174019	0,350121517767078	0,697906360916518
Sbk1	9,41821256042354	0,550217419611165	0,752959469745572	1,3664160717124	0,171808407150782	0,502812302673418
Pomp	1305,0388165994	0,549568173678961	0,223211163810374	2,48777897259942	0,0128543593697035	0,104340613594488
Arl10	33,8673347915255	0,549380177455343	0,594422898169744	1,043057761259	0,296921541747436	0,649378292425817
Cd33	193,53849596523	0,549245120685862	0,386811982017621	1,40707644369939	0,159404722347378	0,486363403734244
Sh3glb1	1844,90122198127	0,548956753842183	0,164837825720853	3,32016681062859	0,000899636756743336	0,0140644063508861
Actb	30355,9959669025	0,548860744042088	0,146791672106732	3,72645714291523	0,000194190072408219	0,00401002499522973
Ext2	96,8300834638116	0,548265069974623	0,47097474731166	1,12960147264207	0,258644190205826	0,610423259210544
Trp53bp2	55,3626492253406	0,548103990190043	0,52327203336551	0,902408040334326	0,366840151542798	0,708550948536924
Gas8	48,1378923648684	0,547371089414818	0,557942289890699	1,0184301864832	0,308473562699732	0,660649146416663
Als2cl	13,7216104646268	0,547243540134874	0,659191164050534	0,37300753152348	0,709142838505787	0,902378581164932
Phlpp1	119,827973589456	0,547183135366303	0,449101114680688	1,07849765884165	0,280811725987903	0,632945223315325
Pdzd11	209,936788584844	0,547107101745354	0,340222548939759	1,63145337415431	0,102794690508153	0,387214585733922
Bnip1	61,2402957526578	0,546884054460044	0,406994826674225	1,36645987512844	0,171794666700114	0,502812302673418
Phc2	317,400314586867	0,546856624437066	0,368314497330138	1,37400464995637	0,16944023884268	0,499420629760396
Cnbd2	242,643226777763	0,54674078297058	0,226582702288945	2,40026144293197	0,0163833657389647	0,122934775621228
Isca2	163,121299243872	0,546670274011875	0,280319554539748	1,92501641141922	0,0542273051291496	0,267815221646836
St6galnac6	95,9149874740404	0,546564195839612	0,451891685347471	1,1755321837842	0,239781869064201	0,590487770405312
Tle4	263,372198508474	0,546472666706281	0,274123525204582	1,96176517017623	0,0497898304679774	0,253560062093604
Ergic1	105,494818456408	0,54638910896819	0,492478218155789	1,30299336294064	0,192577027477617	0,531930927957838
Extl2	38,8755776672517	0,546279604064583	0,52057818759104	1,04695921295191	0,295118390099248	0,647410976865888
Ifitm2	3421,35338227334	0,546107263729434	0,23841738432809	2,29493454460147	0,0217368757384046	0,150122569899015
Baz1a	246,926124523659	0,546009090740964	0,397912760010938	1,44110615628657	0,149554694586924	0,467751367320975
Dock6	19,6146380709831	0,545385782154714	0,64166109138947	1,30974265624751	0,190282907989975	0,527995438053344
Elac1	45,2214332185933	0,544750251556417	0,527301114487456	1,17678486861551	0,239281383565345	0,589778058083596
Tmem128	214,446594761012	0,544317708294481	0,313848227106279	1,72970336157825	0,0836832878047497	0,343960965996831
Kdm6b	203,313839382889	0,544262531188477	0,409716810203227	1,3927176951426	0,163705175498648	0,491925476432927
Fcf1	368,332707145313	0,544070825587464	0,25614832791051	2,15439391496866	0,0312092933764498	0,193071272685347
Pnrc1	678,476856045259	0,543667443537764	0,228085886012795	2,37052744270182	0,0177627252415458	0,130533906134491
Hnrnpd	186,871100110078	0,543663802963276	0,239874760588317	2,26987607853621	0,0232151029022025	0,156869069021755
Prkab2	57,114651891183	0,543637738681541	0,597502564596161	0,764512088488085	0,444562135630678	0,768725269115459
Tax1bp1	1352,09250645432	0,5433616661231	0,205328710143314	2,68483820551967	0,00725649246088028	0,0684856349712879
Nrbf2	58,0218244138584	0,543073855953537	0,313088876030534	1,77233161519322	0,0763395261459779	0,325301530110285
Actg1	10461,8676082659	0,542660175888395	0,164006105804777	3,30187514737522	0,00096040809375532	0,0147782616513021
Clcn7	796,034174907325	0,542652174809487	0,179798406592258	3,01642507820373	0,00255774417641015	0,0326436447730961
Inpp5b	154,008721357165	0,541727653836497	0,419936608689067	1,20405761383697	0,228567311033922	0,57969000040352
Phyh	173,393063672201	0,541225079487804	0,319274711663615	1,72442441956329	0,084631252337837	0,346753047773082
Klhdc4	91,3814998130778	0,540591413809994	0,421169340166384	1,34771861325705	0,177748903104031	0,511623594062327
Lilrb4b	3717,79392426498	0,540389924793683	0,138048332248302	3,9231732143937	8,73902737321614e-05	0,00200958702958701
Cep15	143,656666062486	0,539971566798379	0,2810640373892	1,93181495049477	0,0533823501133058	0,265112439369193
Selenow	272,517201319557	0,539687348901004	0,272794995530597	2,01192098080169	0,0442282673522745	0,236609772234318
Kctd2	99,1900818595744	0,539593190731237	0,467962575468369	1,2080575990914	0,227025107669377	0,577259837123336
Tmem184b	165,355884411752	0,539463020692521	0,331431995640925	1,55821942538696	0,119181241661761	0,419552103701903
Ywhag	812,203594262716	0,538748228285237	0,137022246537495	3,9440023053071	8,0132886940269e-05	0,00186345058031144
H2-T23	695,144071687378	0,538125530489697	0,214387613231422	2,56719203286768	0,0102525816225232	0,0887325274539413
Rpl31-ps8	619,644890938774	0,537185494376752	0,56652102610006	1,37805133110393	0,168187440382633	0,497863052965901
Macir	473,948617606805	0,537182850989819	0,328885121939613	1,58838487468609	0,112199335580457	0,406191493642435
Ell2	508,036833108657	0,536908391675986	0,28686340346496	1,93265358773303	0,0532788862576385	0,264727863623733
Pot1b	46,3287720381445	0,536779206510655	0,481441214125372	0,919821561134756	0,357666014144775	0,701805700502623
Khnyn	97,9453543425501	0,536471732100695	0,448013810921661	1,06604806505168	0,286401914805641	0,637949889469101
Or8c20	28,4198198425192	0,53644511115602	0,411234407172572	1,25523011200074	0,209395237312145	0,552989709815221
Timm8a1	41,1393426352172	0,536290988470301	0,605357470179844	0,914911775219768	0,360237947836693	0,704175844644805
Rad23a	109,090395058891	0,535870706166141	0,398938580819559	1,36312962718831	0,172841660957786	0,504279875665265
Rsbn1l	208,227672771281	0,535624126241172	0,352341049311389	1,46537747822572	0,142817958582517	0,456813947448726
As3mt	20,9226019978127	0,535340363254384	0,711040168874633	0,600430682259676	0,54821924474126	0,828261282574189
Rnpepl1	389,059499695668	0,534977908919383	0,237472740889309	2,21835243286046	0,0265308117173806	0,172609093246348
Ankrd24	12,8792159548268	0,534676879260833	0,743476958467199	1,29949701709633	0,193773416481591	0,533402055403373
Ttll3	13,8224649535962	0,534042434443529	0,670311204010609	0,766870958513717	0,44315824205977	0,76836420642605
Polr1a	75,4135428660637	0,533970790164171	0,41373027827148	1,31077043840857	0,189935332775203	0,527671628435886
Ankrd17	872,100525166512	0,532668945144723	0,205007566683308	2,56549312579954	0,0103029262859546	0,0890190074497755
Atad2b	180,888487871476	0,531392020653773	0,26496378669053	1,9902003053831	0,046568874696386	0,24415932412384
Slc43a3	50,9846715216581	0,531199381040317	0,540255209752552	0,984924505543383	0,324661155221503	0,676339825573723
Fcgrt	350,024526149384	0,530986255645637	0,292549320680952	1,78893799449445	0,0736248019812238	0,318465052558079
Zfp672	74,4097666594856	0,530340178713655	0,408762374813713	1,28370505235415	0,199245175960435	0,540650635585933
Mcur1	258,657156033522	0,530276319526653	0,223559184604864	2,37600269938082	0,017501334777413	0,129256996836044
Dynlt3	364,317012877622	0,529975542907342	0,234876035302465	2,25961351382332	0,0238452481409721	0,15976780470833
Dot1l	510,136727767432	0,529619178623507	0,254077764365331	2,11176199677359	0,0347068684265451	0,205699370264366
Rab24	273,975008412181	0,529357688484224	0,244324294877131	2,1398757020734	0,0323648132307603	0,197402359861962
Zfp319	71,7250277867604	0,529213260489555	0,506663084691948	0,799155274346694	0,424200382288319	0,753720348843037
Spata2	100,484344451789	0,528934521636194	0,326100889580247	1,62925484998494	0,103259079849469	0,388113283412015
Mettl6	199,638579110731	0,528708440438629	0,310933896523997	1,6955500886159	0,0899711168231657	0,357761731732663
Enox2	104,108315896349	0,52803153140911	0,380061032848796	1,33869904360446	0,180668667765233	0,515874998527664
Arpc3	328,731420223334	0,527382190819163	0,281652132943765	1,85168420445195	0,0640711835170697	0,294933111820662
Gpbp1	262,092751538125	0,526808238945058	0,266445917199692	1,99786344795896	0,0457314663643511	0,242018139524308
Pmm2	178,814238231082	0,526571405305264	0,334441588931458	1,56697827570224	0,117119769589498	0,414556606448943
Arhgap35	25,9813814993514	0,526275764115686	0,531060227630441	0,927740564017286	0,353542161486441	0,697906360916518
Rest	442,121180874166	0,526027383532466	0,312618984905097	1,66787441219324	0,0953406601401172	0,370629637028129
Resf1	1009,75610512152	0,526006104781626	0,200839349795485	2,60391743705972	0,0092164955941839	0,0818935602495256
Sfxn5	23,7309025483241	0,525886090105128	0,632580433581131	0,98330526223601	0,325457220998187	0,677193639173738
Rac2	1535,62152865752	0,525401469489189	0,216229585314585	2,42037160756139	0,0155046534889959	0,11849411345217
Chchd7	162,178396927848	0,525174419896253	0,370403220570406	1,4908952697695	0,135988993479018	0,447731619155248
Susd6	547,159020481584	0,525117786251672	0,22371433792462	2,36185919539594	0,0181835470670895	0,132251400342046
Lig3	20,692972590601	0,524945158551854	0,622402078684441	0,814398529475482	0,415416680794409	0,748731406031215
Nfkb2	504,53231377057	0,523768580732998	0,218768476183886	2,40623002284215	0,016118112492504	0,121474095974529
Gabpa	74,7134178524164	0,523590268404299	0,409240659139462	1,23981064365354	0,215045440467632	0,560172231003962
Lrrc75a	46,9727490136178	0,523326622182415	0,467086867017402	1,08382538107907	0,278442229381405	0,630423844395245
Tifa	258,161001528464	0,523176698746753	0,258519416479413	2,00412506755898	0,0450566647805682	0,239552041122228
Gcfc2	24,4318063321712	0,522671938731691	0,624082521997841	0,676273667521547	0,498866908157881	0,804105523141821
Hspa5	2110,92829521358	0,522472861885535	0,176100851148662	2,94632033693844	0,00321579173687707	0,038899634809387
Spryd7	387,797499066517	0,521881623843116	0,303338544471693	1,6639814006777	0,0961161463337913	0,372180602771176
Mmut	86,5420461595913	0,521757738543081	0,470047873830093	1,1836698864289	0,236543763888969	0,586812677115235
Babam2	195,67594152431	0,521742139172835	0,313850554270631	1,67190986186518	0,094542097825951	0,368635634461082
Erf	29,7583606187275	0,521613485517496	0,556219362408291	0,666654977079243	0,504992543553723	0,806632042485224
Sertad3	119,133106225794	0,52141306067205	0,451689344259083	0,909684361416935	0,362988993929367	0,706713016668257
Psmd6	320,306621765394	0,521367256766116	0,214858422116578	2,42186524213403	0,015441075353809	0,118183174965217
Dio2	5,99510139853214	0,521155112153962	0,744772542329938	1,05999564784594	0,289146579298156	0,640720794669156
Syk	1067,61683576092	0,521006448002756	0,177671132426368	2,92834377674382	0,00340773033571303	0,0403495593076113
Prdm1	167,803857343395	0,521002609572669	0,409197619329347	1,27355385611509	0,202821574456301	0,544354758581053
Emsy	165,518817031453	0,520680764169375	0,345401621437062	1,48662149097883	0,137114808474841	0,449080141270857
Chd8	264,612927337244	0,520175251563275	0,308999758964709	1,65050356008782	0,0988399857781485	0,378251613476421
Slc29a1	104,476047768539	0,520049041633726	0,411151540574629	1,28730186518461	0,197989093704499	0,538098813503279
Golim4	33,9426661911065	0,519934469604499	0,56147704166392	0,982430612431886	0,325887751226234	0,677262294090926
Rhog	2182,23682158094	0,519433583192383	0,200868281555452	2,58239885243713	0,0098116118345582	0,0860063495916503
Gna13	1477,23225646248	0,519358772309669	0,20436406621884	2,54259970098408	0,0110031204938219	0,0933502211164431
Lzic	33,3635188099633	0,519080782649009	0,619918952785766	1,39675971007438	0,16248584177706	0,490255031353479
Zfp180	88,7119766946928	0,519053855130048	0,347640977896587	1,48913310265826	0,136452322444993	0,448079963491454
Gm48836	88,5594153099436	0,518897571915541	0,282257362471772	1,83907603474063	0,0659040033632312	0,299234316062165
Pphln1	80,1693197450604	0,518834302986024	0,413355464562853	1,21622946987699	0,223897520471364	0,571364779749588
Ino80	106,978702246697	0,518833802788201	0,391796292165679	1,37610490195651	0,168789158135158	0,498273696571326
Cebpd	212,334520398168	0,518448083798485	0,345118102400329	1,44245635007257	0,149173676995949	0,466874269470497
Serpinb1b	3,33568826024238	0,518282854783979	0,70056002828639	0,677569836606319	0,498044476477956	0,803988847994807
Rps11-ps1	21,8948944278285	0,518205729817935	0,62559517376583	0,834209832356436	0,404162751462256	0,739103862707721
Rnf149	1801,05703883868	0,51789478786703	0,187835845860077	2,75400558374052	0,005887076376521	0,0595922192035092
Wsb2	445,639539412275	0,517890754005179	0,268780752856048	1,92070255478736	0,0547692173510821	0,269153816825284
Entrep3	30,7897689965097	0,517453951028162	0,678108035746399	0,641982170639491	0,520884759520154	0,816574140143764
Shmt2	55,0376700099182	0,517206903201455	0,509068261710733	0,913930339492969	0,360753450377682	0,704532526598627
Mrpl53	142,033132309533	0,516290536725082	0,375844430811915	1,42181464139568	0,155080068016803	0,479545283699757
Metap2	572,73018914607	0,516221322511237	0,200745769181727	2,58263932633187	0,0098047764155244	0,0860063495916503
Xpnpep1	134,93330843091	0,515438478296236	0,327538687500011	1,59146991661957	0,111503860472578	0,404553583328081
Siglec1	138,958064406486	0,515035540060248	0,378036852896334	1,38784957541452	0,165182855136203	0,493493338912411
Nktr	669,171019398751	0,514542888619433	0,216568265546656	2,36042750849487	0,0182538855284841	0,132539640001124
Stard4	129,856422619239	0,514467860712435	0,337541098609495	1,55583724626056	0,119746798789413	0,420253466179704
Arhgap26	72,1216096814195	0,514107921919852	0,459611281153955	1,05027702803418	0,293590763680878	0,645475553510696
E2f4	76,731367267446	0,513514619403043	0,381137112528319	1,29690584882189	0,194663583835379	0,534406142807841
Shfl	35,4894154697944	0,513129349249229	0,505741290232447	1,03209511120222	0,302027563842166	0,65414033115742
Rassf4	3786,09098295731	0,512701455863595	0,215986935768374	2,41829333828525	0,0155935004598346	0,118821322692098
Jdp2	39,5544296760976	0,512299388800259	0,505919883596587	1,53832023602742	0,123970334270586	0,426949199914543
Mrpl54	301,985349340645	0,511259939176634	0,300397748787725	1,76377420748958	0,0777700016245709	0,328808960325354
Hdac6	40,7996593824748	0,511240828337029	0,564923204931827	1,04457884721284	0,296217660167335	0,648663274915744
Relb	260,917261308386	0,511065562643765	0,436451564117417	1,0402892489128	0,29820553756219	0,650807900090809
Fam118b	81,7291181124683	0,51103962251623	0,447020074382477	1,20392225224162	0,228619630183354	0,57969000040352
Cops8	264,514137599055	0,510890968028872	0,292555722224276	1,73360508981194	0,0829881767615244	0,342193660168826
Hif1a	474,665412343493	0,510527011430049	0,275805386438888	1,93647382718308	0,0528096950728471	0,263665426318736
Napsa	368,197462811094	0,510032206202345	0,290895023574512	1,73675804966015	0,0824298865802696	0,340707997974893
Zfp397	82,9221671441301	0,509799994326899	0,517325760949507	0,920472204704638	0,357326051588772	0,701538597196058
Slc16a1	39,185812976098	0,50920916162717	0,500383346892536	0,986238728358177	0,324015978776205	0,67616482326932
Slc2a3	40,5787781098996	0,509167452181114	0,600926839016414	0,555332284380813	0,578667400363895	0,842462057072365
Irf2bpl	144,416051485473	0,508723635274815	0,372853560076063	1,47067178211135	0,141379900940923	0,454749992901879
H2bc4	457,908286099946	0,508560258172293	0,257103665000296	2,01953001328941	0,0434321610655844	0,234902857064702
Zfp653	25,3006505817352	0,508543893528001	0,530167705337376	0,95458343553386	0,339788397159539	0,689019033484757
Fntb	28,2453085656913	0,508370219162374	0,672944562189754	0,871903608835667	0,383260964775645	0,72211121556725
Wasl	90,0740721752037	0,507691506933109	0,437635348381841	1,17510623431306	0,239952216783478	0,590487770405312
Taf11	105,015686553853	0,507345754990108	0,429571432362388	1,17954378399855	0,23818171282738	0,588754174034641
Gspt1	394,333582880754	0,507179699058065	0,257115146402865	2,0275709741783	0,0426040539166401	0,232007835806597
Mrps22	63,7639716091192	0,506907433316009	0,494976387112954	0,963653276225042	0,335219786880633	0,684442747791315
Cmtm6	363,431946869805	0,506351073785523	0,240750371449334	2,08447592756515	0,037116897660565	0,214936605914377
Ift140	17,0414789248852	0,506222562104149	0,658688095710792	1,07939495258556	0,280411700058025	0,632703409768162
Rsph3b	90,6937161662582	0,506154453712592	0,351197068999137	1,39248698131272	0,163774981230461	0,491992051557902
Trmt11	42,9783439481289	0,506012924996466	0,592831915395848	0,968024382582816	0,333032192639724	0,683202342341576
Micall1	93,4761696374004	0,505854222595835	0,45579581556033	1,03751874973486	0,299494162133066	0,652104011814405
2310009B15Rik	77,9020518530844	0,505500637996314	0,409225971932917	1,19739668134297	0,231151976565395	0,583291262704143
Elp5	352,573039911785	0,505358279274433	0,247399313699044	2,04574485269598	0,0407814803360944	0,226530916519459
Atf2	112,423357482795	0,505215966691704	0,289344574761466	1,72290391631893	0,0849059020182481	0,347327035791764
Zmiz2	416,392386685663	0,504795614127077	0,246029083581418	2,01384431087713	0,0440258818670113	0,23623242694621
Dus1l	54,8008110130263	0,504611633352353	0,490175428475855	0,987663245100937	0,32331760082935	0,675496525130961
Zfp948	16,6629781021019	0,504452206396628	0,684867327132365	0,394594527425705	0,693142152963706	0,89710127791923
Tmem217rt	24,1005750966126	0,504422620907757	0,688965043378526	0,272049729924255	0,785583781844073	0,935998420733314
Ubiad1	32,4599414460732	0,503966492883392	0,612684495105531	1,07833991621812	0,280882089852663	0,632945223315325
Macroh2a1	590,964459498128	0,50387836927388	0,219472897512933	2,27421190372099	0,0229532488793109	0,15547943759192
Ndufb7	892,322126834971	0,503286306101404	0,205063912558685	2,46144156211802	0,013837993880885	0,109484510973285
Dazap1	64,1246804211145	0,503048848871986	0,414602063441246	1,2324643750226	0,217775666437941	0,563673860626357
Sec22b	276,287049706074	0,502573448643599	0,348067298468537	1,56347909100887	0,117939949932916	0,416460322523037
Ehd4	834,44614622431	0,502190302473579	0,21249179611895	2,34770599558352	0,0188894248126647	0,135911715115515
Vars1	63,7763692103879	0,501317888028929	0,510813377705783	1,01418941235786	0,310492379701375	0,662351112551058
Slc25a23	42,1797161593658	0,501254900435064	0,412889312911156	1,30369115072858	0,192338907853415	0,531869933014691
Rbbp6	419,661373454663	0,501212433689731	0,269647860265515	1,88892605136906	0,0589017381540148	0,280822088045009
Lrch3	219,392678031536	0,500351481300669	0,27950426272848	1,84839720771155	0,0645449023721143	0,295926339694529
Gorab	25,6200843688349	0,49977183725147	0,567639696705058	0,84691346176793	0,397043358484315	0,734293777599991
Cmtm7	589,771751748921	0,499555048333332	0,277568233270077	1,8098274630192	0,0703225476538318	0,310423387997355
Ints12	109,636229259954	0,499416155928817	0,394175585847539	1,25518102451913	0,209413052336805	0,552989709815221
Pank2	158,853803972904	0,499311118950846	0,316339438509815	1,57389328266051	0,115512123148102	0,411365415244717
Hnrnph2	377,548418634134	0,499308687540311	0,231921254432141	2,18854360100846	0,028630028905548	0,182022813084842
Rhoh	82,204386779804	0,499252251679098	0,563602833291029	0,826264632133869	0,408653991763488	0,742451603898999
Wdfy4	148,958750213027	0,499200847449619	0,398826691504212	1,32114715580107	0,186452302315121	0,523984763582913
Anxa7	701,175453302037	0,499148306876543	0,2161014227091	2,27563719307729	0,0228677333251458	0,155232969482006
Ogfrl1	109,373787293826	0,498195608433526	0,446427266882765	1,0499362858473	0,293747407223288	0,645475553510696
Lrrk1	151,064733245586	0,497950728508589	0,407025531191063	1,2202712407902	0,222362068235983	0,569275565221057
Rft1	45,5700515869189	0,497812467775958	0,540100685741102	1,0427174624401	0,297079167800178	0,649471557925105
Med10	319,380527153948	0,497057378633655	0,271231639024989	1,85974201166367	0,062922035112849	0,292246070326724
Atf3	2134,2996178915	0,496646933495954	0,228973065563744	2,22540691060964	0,0260539340437813	0,170042268648572
Ly75	4,83017157107435	0,496554971186992	0,701821311646265	0,388311466337688	0,697785552823258	0,899664834316675
Zfp459	22,824479177548	0,496545479284456	0,456302956860038	1,11164025090694	0,266292858958875	0,617859273876491
Pafah1b2	324,878497761149	0,496539877895955	0,321932839788065	1,54730613434891	0,121789443236917	0,422878648176898
Tmem183a	198,16832959355	0,496217446862346	0,371544407408938	1,34242160262933	0,179459334170987	0,514985443389507
Zdhhc3	160,694585562383	0,496113987712001	0,331876790731564	1,54643125405961	0,122000450884648	0,422878648176898
Sacm1l	83,3437004319148	0,496030228564809	0,443803778705075	1,10162064583677	0,270626628786052	0,621851951301892
Mkrn2	92,3547430822355	0,49586300759898	0,509627976649537	1,11039019199965	0,266830922794383	0,618135355138435
Garre1	175,366966479885	0,495236332958319	0,391390883015335	1,34330184042391	0,179174256417077	0,514646919070718
Sfswap	235,498485898183	0,494170066986493	0,397282506745617	1,25089927062874	0,210971230025652	0,556028907194966
Hax1	416,213069138015	0,493742334307836	0,242340146308154	2,03248616954829	0,0421044625141557	0,230134790369073
Taf9b	16,5831322345937	0,49367296176516	0,679838836402118	0,764686806435433	0,444458064414728	0,768725269115459
Gm48128	137,283911065977	0,49338014224081	0,696812562163485	0,37940381105296	0,704388020941182	0,900945198911005
Sash1	930,584563846858	0,49320631831679	0,259091688702936	1,95135748221777	0,0510145355428264	0,257064460458605
Stxbp3	295,581067254778	0,492604471202257	0,236737646119003	2,0669333136219	0,0387404381275086	0,220626047251255
S100a10	3070,86946989449	0,492556070942646	0,213083266252116	2,32545495146197	0,0200476460619933	0,141775305198686
Zc3h12d	66,1356314932373	0,492380006137332	0,366655409768293	1,33119305145064	0,183125497182202	0,518588194327567
Ascc2	120,48882123679	0,49237807367763	0,316589564490732	1,54905227037634	0,12136915529814	0,422785603391799
H2-DMa	295,277072325708	0,491979800951169	0,232370888114589	2,12192349178935	0,0338441633597394	0,202535312901789
Hsd17b10	188,891329577346	0,491764445695422	0,36522589162848	1,33091628652109	0,183216557662099	0,518588194327567
Ube2d-ps	66,2834463654399	0,491378719159742	0,538151230783931	1,04679556206015	0,295193877666107	0,647410976865888
Nlrc4	57,0015530046235	0,491301190767766	0,348114267342404	1,39310700883696	0,163587433983276	0,491857966184426
Nelfe	140,362335442697	0,491205465108454	0,32339785334336	1,51912887288169	0,128730060370496	0,435548030645533
Kat6a	245,316033714673	0,491046734919113	0,278589745649203	1,79413699525916	0,0727913054307475	0,316596260860792
Ngly1	66,0709971069369	0,491039962224211	0,497924936220464	0,752637835756123	0,451667574911254	0,773062660392918
Prkd2	31,3214369848288	0,490977662314736	0,645911377093456	0,9027207434157	0,366674124360395	0,708491419080283
Etv5	59,2753936085011	0,490908410412216	0,475218804511246	1,116674284399	0,264133616938708	0,614635598816943
Smarce1	269,646679913334	0,490510705463803	0,267978261688654	1,81524876531768	0,0694856886682243	0,30844097848722
Ctdspl2	86,0603651017775	0,49026709918464	0,305499191091766	1,63105441954019	0,102878837206264	0,387248995317054
Ndufaf6	23,2298422593549	0,490187054542737	0,64962262318915	1,04469649016885	0,296163267521442	0,648663274915744
Qsox1	38,4619713846043	0,490145369612206	0,478585021730266	1,06142740373084	0,288495708569417	0,639647393288318
2310039H08Rik	57,3107263573057	0,489890110495393	0,565890197617551	1,1842219323609	0,236325222384736	0,586600168562558
Ormdl3	46,7672783428619	0,489467478546663	0,561499414903512	0,943352732789142	0,345500511580432	0,694836926775996
Klf6	2464,10158138544	0,489430464310659	0,20080615272717	2,40740306511947	0,0160664267549547	0,121350297179888
Dync1i2	964,785128286904	0,489297986394449	0,196607746988916	2,48332624394489	0,0130161817650401	0,105158119502378
Arhgef11	33,7825141935735	0,489150903372776	0,593078438246753	0,703713263115585	0,481611358949016	0,793013789173634
Cdk14	573,722428444743	0,488717760429979	0,348040611712336	1,3872299085123	0,165371668205365	0,493628931546802
Cd52	3797,90657360544	0,488679654565202	0,17432791807546	2,78127243334798	0,00541462773604843	0,0560742541371114
Pi4k2a	1029,71320004238	0,488581862066043	0,234430896953819	2,04254364245089	0,0410976349476441	0,227037496433614
Tbrg1	380,2071945833	0,488460152970375	0,256684318112217	1,89168776383871	0,0585325946054196	0,279920814868438
Arfgap2	139,987579277525	0,488322655067141	0,514096937190151	0,931860422646682	0,35140866340932	0,697906360916518
Slc29a3	464,007687503572	0,488112143611397	0,274520359712349	1,71113704154968	0,0870558176165845	0,351663269519263
Nono	568,424482728709	0,488072477997974	0,173084857132104	2,80599469438023	0,00501615182533505	0,0529568175834196
Ldha	2825,07449193842	0,488026837986237	0,162941758060615	2,99505768993314	0,00274392939470031	0,0344241445932937
Opa3	162,97315479872	0,487874330298262	0,311723800684218	1,57879529020437	0,114383019254731	0,409644354424244
Ptpn11	269,911675668617	0,487746865843892	0,256018327600873	1,91730120848599	0,0551996765024327	0,270111646990086
AU040320	112,388956359209	0,487644468975301	0,410817847084511	1,33455455497687	0,182022180203968	0,517877930726362
Hivep3	170,153537902474	0,487594571552605	0,349358046257436	1,38450665959208	0,166203370355351	0,49510957845326
N4bp2l2	381,622208395159	0,487255046205198	0,316080047624191	1,54944402124705	0,121275018422073	0,422742932210635
Efemp2	34,4681464571063	0,487193552072249	0,62967644861932	0,752447365483604	0,451782071450366	0,773062660392918
Urgcp	118,800674513806	0,486876886821057	0,462292115989601	1,12863578853411	0,259051506894368	0,610563806925048
Lilrb4a	2879,63493388048	0,486217145204982	0,150007126884835	3,23625132138207	0,00121110701707316	0,0179150142568487
Ccnd3	122,983144934822	0,485574517882627	0,43087468721594	0,916785209748701	0,35925520442046	0,703023302586573
Carm1	19,4955165659801	0,485123672068367	0,744325319630539	0,606353467823522	0,544280060752441	0,826607204728324
Arf3	707,130180698053	0,484926001067453	0,167992884744341	2,87790219687795	0,00400329232512728	0,0448584149264554
Paf1	348,334933837474	0,484500695447328	0,280096282838851	1,69338979756998	0,0903812955780787	0,358504370666025
Camk2g	52,3309245042413	0,484237337708454	0,52278809691237	0,802263803849153	0,422400375555323	0,75268184896522
Tsen2	24,6523029148658	0,484113836529845	0,609916379200782	1,03785759644617	0,299336357447421	0,652035419967221
Snx6	469,654049797117	0,484075090351809	0,236274226605305	2,04459775757815	0,0408945307691486	0,226758163587211
Efcab14	272,428490250883	0,483750318008058	0,282538249103027	1,66410318085055	0,0960918115238463	0,372180602771176
Riok3	649,28729282418	0,482718019993479	0,231625231266734	2,07392861130321	0,0380859413865114	0,218343889403515
Prelid2	53,5191223177477	0,482580720531185	0,558176543615438	0,774217025443776	0,438802461747132	0,765371123264724
Rab22a	336,017323366921	0,482467053602381	0,248407191141108	1,95291967602029	0,0508291138200859	0,256505669693249
Ppcdc	129,076228869498	0,482428689598414	0,359086281387156	1,39419951349266	0,163257364833756	0,491581304143638
Cnn2	154,36416431194	0,482321520842951	0,410116684236424	1,29947420299514	0,193781240951884	0,533402055403373
Atp2c1	159,312074530232	0,481939852210528	0,326065523767187	1,47913945900683	0,139103046041538	0,451747999061606
Id2	2954,95921708727	0,481139073132981	0,247366930664557	1,97162344453727	0,0486526088045738	0,251043571168028
4930503L19Rik	51,6354746303121	0,481018920226664	0,426635716953145	1,10607486258719	0,268694117913556	0,619322802634459
Taf15	40,4635859942886	0,480818336917947	0,488469418517134	1,04994995776669	0,293741120987691	0,645475553510696
H2-K1	6722,60936062163	0,480545707796741	0,133891202949796	3,6022606600954	0,000315461805462202	0,00606544346628909
Hirip3	12,1459393436865	0,480516771428708	0,719372105954593	1,01733278583741	0,308995144909153	0,660732012000742
Rps6ka2	100,525505041059	0,48047346264855	0,385577745619125	1,19248765321629	0,2330700891431	0,584929480631638
Psmc2	345,470657145742	0,480400065686846	0,233890208319324	2,04849143900695	0,0405118700916995	0,226021945658295
Bmp2k	383,972828226805	0,479860916986578	0,292535158179299	1,59406012540211	0,110922568809131	0,403408074305839
Sh3tc1	94,8012572958805	0,479766459265385	0,426420710800428	1,11146800610865	0,266366954034046	0,617866289608945
Dcun1d4	16,1556675623492	0,479749953297018	0,729515778510302	1,13715986624519	0,255471461097349	0,606270603315288
Cd200	15,595466850356	0,47969133528897	0,753135542915053	0,809099606609522	0,418457854537686	0,749920482755246
Mrpl20	504,722097478756	0,479672098027036	0,206605432622775	2,32789612921147	0,0199176198456522	0,141145796092216
Arfrp1	179,730149856147	0,479192551196982	0,344425349954642	1,38897336201455	0,164840850378716	0,493015063461924
Cd74	2408,51823395195	0,479126739139142	0,303798907139178	1,60425690828126	0,108657435350089	0,39943134624349
Primpol	29,0849080976301	0,47870239121254	0,601320883052966	0,669525286448527	0,503160455987337	0,80621825518596
Rufy3	652,073608877235	0,478606668774683	0,191740480740271	2,47758376148645	0,0132275356897853	0,106500638613555
Jag1	173,291496172028	0,478257508888615	0,389170007247245	1,07884601344683	0,280656378708264	0,632945223315325
Tmem167	622,025916114329	0,477647693172123	0,24873357100856	1,92517676769297	0,0542072475266004	0,267815221646836
Mcoln2	383,739992958246	0,476607030934918	0,338989930958597	1,4020285751318	0,160906713845063	0,487555918212127
Rep15	25,6822764109925	0,476462506250422	0,456413087029897	1,16738881605673	0,243053385583771	0,593689663154114
Clip2	26,254397030154	0,476409154717395	0,598766184171493	1,1092098409382	0,267339668250597	0,618690710071158
Ugdh	145,111654975675	0,476040454436695	0,323576665333005	1,43810579679374	0,150404038137096	0,469586239421081
Nadk	602,339757922702	0,475489685448533	0,235662866151521	2,01346043273812	0,0440662134913706	0,23623242694621
Myo9a	181,574324314503	0,475323369128166	0,554610152027472	0,766928585501764	0,44312397679961	0,76836420642605
Rrn3	64,1618622094482	0,474911521117121	0,448842519653198	1,12506078017424	0,260563279355278	0,612270336673475
Denr	465,998487453324	0,474491174538567	0,22396834732804	2,15545260741459	0,0311264334481944	0,19267411591883
Bcl2l11	621,643596623096	0,474353752442181	0,225121478382558	2,12767353388442	0,0333641607293127	0,20086586561525
Usp42	107,483244281038	0,47388383758807	0,469026183125537	1,5788018751452	0,11438150837586	0,409644354424244
M6pr	1120,42757920956	0,473409845152155	0,150738804108795	3,14581384681835	0,00165625386804304	0,0228315369660139
Xrcc1	61,7298382382464	0,473028342478414	0,497809151166924	0,884466591799203	0,376444389153974	0,715798953593882
Esrra	98,4434637390349	0,473024501949699	0,335229666186376	1,39644846483302	0,162579489332137	0,490255031353479
Farp1	13,0072703655106	0,472803047008513	0,715521922983566	0,554885447414503	0,57897301639526	0,842655182864582
Dyrk2	339,44113886081	0,472677022183219	0,177559513953943	2,65440061830775	0,00794494389445513	0,0733734755905628
Cdkn2d	88,0644656432694	0,472526017738255	0,501722318067059	0,689889051597584	0,49026396139923	0,798041211011674
Dnajc15	383,130881870967	0,472372285814778	0,21825595901076	2,16452959280452	0,0304237279617959	0,190263471354054
Tnks	259,226269016754	0,472216247284854	0,326956327849366	1,35890069514038	0,174178058561334	0,505840938994543
Smpd4	121,177368526287	0,471270356078615	0,321670934200862	1,39000431475391	0,164527567134186	0,493015063461924
Mrpl4	210,712499052614	0,471138647919504	0,32700964417088	1,52770040393818	0,126586939794203	0,432743026552421
Ndufa10	354,088198141117	0,471107263128524	0,278383777937643	1,7169726691038	0,0859841658303276	0,348878364801994
Dnpep	230,846675696527	0,470577761102841	0,320711377782709	1,47173961250559	0,141091206220007	0,454245932092787
Diaph2	304,151168368534	0,470529763963928	0,288884507688632	1,6586311733027	0,0971901361531359	0,374017203049247
Sema4a	147,389075740377	0,470449384078397	0,352926635772426	1,31863034226791	0,187292724694226	0,524775409082193
Olfml3	13,1324427250669	0,470431951133658	0,680119614253623	0,181018924941245	0,85635272145064	0,956341983858937
Setd6	36,2237594336302	0,470354347188829	0,742315862374178	0,0529555415787689	0,95776733065827	0,990157443264779
Cd320	26,6791896474944	0,469549873913608	0,680330658752229	1,00911543559634	0,312919276103546	0,664173937845028
Naif1	28,7522482907191	0,469193930107179	0,52159913643054	0,888180481517658	0,374443676213406	0,714230732847481
Chd7	303,29834947672	0,469183875562447	0,32408961704597	1,33376661399095	0,182280355715534	0,518041473372663
Dus2	44,0478569202187	0,469153136804769	0,439633671754292	1,07584638619383	0,281995962982084	0,633929117393458
Wfdc21	16,542777363818	0,468979820779345	0,540292241961444	1,68125054314933	0,0927142598488634	0,364360939675618
Mpi	39,8027290313762	0,46792572292584	0,559215407703265	0,609978439370347	0,541876090054042	0,825662552950824
Kif18a	22,6059888369804	0,467687758284821	0,455095332501878	1,0918259555838	0,274909608176892	0,62665210166089
Cd5l	977,909505992643	0,467636870494478	0,274533109109625	1,70285294705164	0,0885955914054153	0,354826316125954
Rpgrip1l	22,7160525802662	0,467328045390781	0,646843263726823	1,05728207716459	0,290382870493228	0,641951805775717
Tyk2	233,921028628801	0,467236270820687	0,38114947049425	1,28292317042144	0,199518994290504	0,540833188776438
Zfp692	14,0175192293724	0,46712215631597	0,701119805337714	1,29233312687055	0,196241804526775	0,536740829599722
Spin1	139,66776436018	0,467006247812017	0,315430978701487	1,5046308635138	0,132419006793811	0,441467951290313
Prkce	29,2913993980205	0,466942525037475	0,656741979648769	0,618008705847562	0,536569599880667	0,823257544532155
Trim14	56,3303043968117	0,46679353807664	0,518213730948707	0,915387008501318	0,359988496153066	0,704013505722197
Rasgrf1	2,79180953285119	0,466566960530151	0,742964765439552	0,450716924551799	0,652193582735971	0,879996406166188
Brms1	175,196527254898	0,46645426832877	0,346675606694157	1,28065263044827	0,200315704993498	0,541571001324396
Rps6ka3	312,967504042826	0,466323380475437	0,32707534586552	1,39030089086627	0,164437527458923	0,492995212881345
Mrps18a	252,069176959535	0,465655854772279	0,292521939539316	1,59603416604488	0,1104811654922	0,4026537358655
Rnf115	271,187429786589	0,465572677373523	0,231261520766487	1,98781824875043	0,0468317947267884	0,244953536248273
Amz2	137,227669268365	0,465424081120902	0,344673037547668	1,37322652568076	0,169681935879258	0,499847642782692
Plxna2	71,9154101691905	0,465378400456856	0,517024129623761	0,919132093955205	0,358026484211941	0,702112715952192
Ube2n-ps1	33,4570661470221	0,464743973290841	0,555114783540425	1,3550049965857	0,175415965098233	0,507614865369748
F11r	24,16795590232	0,464314100089708	0,707226704194846	0,256698036866431	0,797411887134246	0,937333042778865
Tepsin	56,0243278981628	0,464222529993123	0,4336808263684	1,10989481968149	0,267044353047464	0,618352308861866
Tnfrsf13b	88,9593671880163	0,46417889155142	0,442987879826214	0,986224948521697	0,324022739219248	0,67616482326932
Tcp11l1	85,7285631766197	0,464080624748153	0,406565061253565	1,15851042681337	0,246655799103506	0,59796222722322
Edc3	68,814949368235	0,463859014958738	0,472402256470818	0,971397363062046	0,331350441157401	0,682021740143479
Abhd14b	45,0806539676312	0,463465654968909	0,529531759027324	0,779186162727189	0,435870059999727	0,763549095605222
Kctd11	17,7193955978377	0,463078048922506	0,7025577386193	1,24439069480281	0,213355805936853	0,559213575708443
Psd4	357,58652870403	0,462953824915198	0,318488985025318	1,45393296773066	0,14596489154136	0,462280962772336
Sidt2	342,608356870432	0,462863363460462	0,274861848917652	1,67284573841461	0,0943576680937116	0,368055505503427
Slc25a37	195,525263789163	0,462732849036288	0,297543232038172	1,57041084013906	0,116319562171533	0,41285647281577
Psmg2	63,7536961944797	0,462656964328492	0,377568529142647	1,26076700685926	0,207392804089292	0,549905162357972
Lsm11	52,6243030552271	0,462549482416396	0,531959744287569	0,912772001264792	0,361362466751016	0,705172456852059
Mrpl13	232,0259775982	0,462508302580763	0,311810522165401	1,48564912079186	0,13737195503723	0,449389839078394
Nsun2	237,5564503474	0,462015983686674	0,272586104938877	1,72375990804569	0,0847511950223626	0,346969107298134
Psmd5	116,587672669383	0,4616278875215	0,493466381860885	1,08572136410896	0,277602285760869	0,629666871810407
Rhbdd2	78,7596366760707	0,461319217507896	0,548094056366383	0,784125417948416	0,432966522214192	0,761165388374591
Slirp	505,846844824787	0,461145952570442	0,20120946492102	2,29343629775702	0,0218228989021541	0,150139520508602
Sgms2	19,7075107353784	0,461092753690468	0,567569504015258	0,76767144535859	0,442682404665888	0,76836420642605
Zbtb7a	601,13974088229	0,46103475279291	0,233699750445011	1,99523690761093	0,046017047450042	0,242547095438224
Mrpl48	214,374089667592	0,460816603637806	0,331411570797314	1,38060101279282	0,167401671780321	0,496958671975796
Rnf25	20,1555284437439	0,460696473553605	0,669971390900603	0,694191658051066	0,487562023353852	0,796027497015895
Mthfd2l	21,7305817973627	0,460369043299217	0,542306489172212	0,880880821230573	0,378382329024294	0,717238396764427
Elavl1	243,743917712455	0,460190161441557	0,22571106392454	2,06753980036619	0,0386833179127213	0,22058229728452
Nr1d1	46,7553339256449	0,460085919459343	0,726502948373934	0,933386216461023	0,350620594452849	0,697906360916518
Utp3	365,398676565757	0,459998851980826	0,281058555819601	1,61368637037074	0,106595471780552	0,39363313524113
Fbxw8	63,0897195979339	0,459927915617687	0,393863015144771	1,10202162276691	0,270452271312467	0,621642854252276
Nubp2	193,747305767143	0,459690156717514	0,282837680230188	1,64599262408924	0,0997652775953354	0,38038275154056
Uevld	24,3624360300035	0,458815465315108	0,517124634980825	0,853176569972396	0,393561394459293	0,731770466016963
Rtcb	283,740718701523	0,458491139242447	0,251074893564869	1,82539632183217	0,067941243963319	0,30415841719857
Gle1	94,6558380454563	0,458421544758043	0,492686929024178	1,05005348909006	0,293693521069335	0,645475553510696
Morn2	21,7514534079254	0,45778885479293	0,69813358415242	0,665281944443306	0,505870176793105	0,80703176381162
Ndufaf8	255,538185665558	0,457647851479512	0,289530499939766	1,5794026634469	0,114243726846459	0,409644354424244
Abhd16a	118,04097456104	0,457623023228753	0,342281369492285	1,3779035448743	0,168233070345157	0,497863052965901
Hmgb3	15,5131353658221	0,457615523542646	0,669199101750592	0,536610766903801	0,591536505301927	0,849265525954332
Ctnnbl1	89,3793388929469	0,457571855096291	0,368058418046807	1,25031968412348	0,211182790640006	0,556028907194966
Abhd2	50,5595073061938	0,457371942114034	0,368829867097507	1,22264728881867	0,221462943936051	0,568898002206052
Eml4	157,025449467049	0,457041301128629	0,317467891625668	1,47853264140283	0,139265266926208	0,451747999061606
Pskh1	37,7939843596479	0,45700339400342	0,475274133993192	0,962733609208955	0,335681225713929	0,684442747791315
Gsr	169,004590697412	0,456947079535886	0,288148107950681	1,58355255050222	0,11329557903339	0,40826645597129
Pxn	152,200837631983	0,45664243806484	0,288966387297279	1,57700924702988	0,114793397381752	0,4100071480421
Litaf	2479,5325174627	0,456468884827465	0,179841453205286	2,53134563945029	0,0113625817997362	0,09491800734812
Suv39h1	56,7480741911424	0,456247616748847	0,582815449408951	0,819171624707066	0,412688501694545	0,746628487821303
Thoc6	97,0432567434341	0,455868676705555	0,341913617793558	1,33174820082231	0,182942944489436	0,518510040410578
Ubl4a	151,479999481973	0,455521864554868	0,355199596787008	1,22617677060797	0,220132160849997	0,56694052401502
Zfp329	95,7793591009152	0,455521580155598	0,53601672511868	0,943392521952995	0,345480166740769	0,694836926775996
Otud3	27,8889193098574	0,455274066531648	0,69770162836056	0,675947938294267	0,499073699894005	0,804141066074532
Gm15696	12,8838347428235	0,455202553007159	0,697144289983817	0,505506231143973	0,613203323035141	0,861444560827668
Hps1	85,1592623420608	0,45484397127728	0,45633567495149	1,04396197110335	0,296502984491794	0,649098733208713
Haus6	19,2683815564467	0,454755509498015	0,673575243938913	0,938382922136789	0,348047659158229	0,696972862841101
Nkiras1	46,0020823557542	0,454498136700025	0,420069967489736	0,92679945374753	0,354030668644153	0,698298213540346
Skil	667,227718410365	0,454390451131479	0,252094019505713	1,83818688833418	0,0660348711835637	0,299433484835439
Dnaja1	926,376157703504	0,454361557083973	0,197011075481833	2,32603057982761	0,0200169193843402	0,141703337315137
Bcl10	394,113859534074	0,454113340326192	0,175969439813014	2,58276729024903	0,00980114079869278	0,0860063495916503
Reps1	190,851699715956	0,454106221756269	0,413519459075911	1,09138521585333	0,275103414978026	0,62665210166089
Gatad2a	363,453384952754	0,454047506917412	0,253439217578321	1,75870745363574	0,0786272107336981	0,331222338158072
Phf7	23,6385325974915	0,453702356506847	0,604927901261611	0,722187641626758	0,470179120391495	0,784201338252909
Iscu	555,865632288444	0,453691483536938	0,204411925541325	2,23377183511926	0,0254980896276661	0,167416392505259
Rwdd1	342,816024539993	0,453474261524549	0,231180500640283	1,97475134023926	0,0482963735493395	0,250080269256234
Fcgr3	2639,67750940023	0,453466295739594	0,194274578810186	2,32073380059962	0,0203012152879285	0,143021480071964
Lmo4	348,486746796456	0,453198728773027	0,229777124443031	1,99824675642602	0,0456899147392698	0,241922240863057
Obi1	46,134416288535	0,452355631873976	0,622875398354713	0,547722908472944	0,58388217974481	0,84469434018007
Ccr5	514,714399208223	0,452117490546931	0,231362257740478	1,9170960341798	0,0552257323773435	0,270111646990086
Pacc1	73,48572559453	0,452072058158106	0,475796382961956	0,940947282515844	0,346731875474061	0,695678930731839
Nhp2	408,76424591506	0,452068927446835	0,300401916173182	1,52043586425772	0,128401466473733	0,435098503886214
Txnrd1	831,06292027497	0,451339394453967	0,228664864550079	2,05258160445194	0,0401131731566224	0,224749279858367
Nfix	44,5541536274973	0,450454225187334	0,510758582859385	0,966887462043327	0,333600295087518	0,68360236753664
Ankib1	172,662716130598	0,450305883967504	0,393011512780074	1,17901952848493	0,238390399765725	0,589128979794426
Nfs1	78,6499468339617	0,449796618192769	0,431621533405314	1,07584029790682	0,281998686313623	0,633929117393458
Ddx19b	35,920033342037	0,449616909700835	0,579956915172738	0,962550965196941	0,335772915182807	0,684442747791315
Luzp1	349,067215073351	0,44950042535813	0,318747113521097	1,44387157532724	0,148775103619027	0,46622948670948
2700097O09Rik	51,9125833251005	0,449372824358278	0,529710064973194	0,688343854883919	0,491236271080685	0,798656764207844
Efhd2	2996,88204182521	0,449097551042584	0,141696793562691	3,17827597019719	0,00148153661802869	0,0208548384870335
Sbds	454,806387743745	0,448771848053931	0,220798192416713	2,05919732276694	0,039475339547957	0,222601245675945
Rab21	255,034572718747	0,448391281302725	0,268040591267917	1,65069370115668	0,0988011346546771	0,378243127663901
Jak1	1205,54587690945	0,448389712496327	0,15928684159147	2,82195415153928	0,00477320006660741	0,051070767552043
Clk4	170,687591104982	0,446877459358687	0,354553174523679	1,25994044873654	0,207690845709905	0,550132631588544
Mtarc2	356,614673161267	0,44633193864784	0,218390574401858	2,05101554845481	0,0402654325969619	0,225175433602013
Gm42742	122,901508192501	0,446225592396256	0,661196726605365	0,638845466009531	0,522923467459456	0,818317663258104
Vps35l	227,815188055699	0,446196951709581	0,294461061755894	1,52802427848838	0,126506510116286	0,432743026552421
Serac1	22,259265311258	0,445864677369159	0,673492632270515	0,563988385984176	0,57276203620233	0,840332358109535
Rnaseh1	69,7139734536948	0,44534457531433	0,504566431957411	0,902791577161122	0,366636522263315	0,708491419080283
Errfi1	201,269974499461	0,445131923936835	0,538845753655906	0,842039003272244	0,399766121910807	0,736542685354939
Mrpl49	67,6860104078284	0,445047167805631	0,435808656530327	1,03967195366406	0,298492335023141	0,651020988405984
Man1b1	113,144195681458	0,444925914131837	0,384190549192089	1,19847314609432	0,230732871260732	0,582904449792789
Slc25a43	25,3656065138635	0,444869036073155	0,556738055191017	1,00147611562305	0,316596681563363	0,668876236986884
Ccnl1	899,20704092375	0,444868004704964	0,184979940081051	2,4048580531863	0,0161787486064132	0,121842143954206
Timm17b	194,629956012334	0,444600413554294	0,350043416788503	1,2812934846535	0,20009060051274	0,541247672737863
Mif4gd	284,061266594761	0,444494411201971	0,261173901234802	1,73083211174575	0,0834817127512331	0,343405850261547
Atg3	260,788926964426	0,44418791450153	0,250676965631848	1,78123070994598	0,0748747686847878	0,322117494446014
Tmem161b	66,4102474164596	0,443922806142303	0,463774522705832	1,15525224047862	0,247987147537126	0,599017163670079
Ppargc1b	18,9497279088135	0,443856291910801	0,671341655237324	0,71061096647642	0,477325345487164	0,790000068455357
Capza1	834,424198406035	0,443697760735117	0,158205539112794	2,80295423356051	0,00506368544059748	0,0532408881610682
Nup54	83,6026338274849	0,443482902985014	0,502607316580663	0,945736333891368	0,344283085516436	0,69360446008921
Dpy19l1	91,8200267290732	0,442706324282334	0,40031748778348	1,09349084298788	0,274178347312345	0,625888002653098
Bcs1l	29,1440807285286	0,442553463711836	0,614186389701909	0,851534708067531	0,39447239157724	0,732427963907221
Dynlrb1	793,668720450077	0,442500757113014	0,231140759339802	1,93559253984709	0,0529176247861777	0,263821572147409
Acss2	29,1748812631017	0,44246685637758	0,50896489593407	0,839888206063727	0,40097107094022	0,737052929937292
9130230L23Rik	14,7310322951109	0,442451226716943	0,54791710630635	0,768945540243368	0,441925641034509	0,76836420642605
Tuba1b	1670,47268870056	0,442338693933185	0,20898516760998	2,17346727650254	0,0297451661245768	0,187317712929388
Psma2	1149,04263528026	0,442227866740495	0,262096068687365	1,73292248941965	0,083109446415974	0,342421747259837
Nxt1	104,119277962545	0,442160067071464	0,401368339327682	1,23574389465473	0,216553775837209	0,561788375758587
Psmb3	459,23914905668	0,4418179814825	0,252687948756203	1,7829654953758	0,0745919202721894	0,321218134390822
Wiz	58,9716539050009	0,441673799087766	0,413937104364238	1,0287497455317	0,303597287346349	0,655110040911378
Txn2	302,806388419557	0,440878018175381	0,208994798341681	2,12671817422649	0,0334435065324774	0,201108691246769
Timm10	277,430330424785	0,44085547748764	0,279950775906638	1,60223491544108	0,10910367183492	0,400175989945134
Gtpbp8	74,4401095823124	0,44052736746048	0,522523087488459	0,873882322556969	0,382182342515578	0,72090814818584
Med25	83,5322446503234	0,440279233673297	0,397299345461965	1,07139743904246	0,283990763871626	0,635639418377311
Mgat4a	152,156922712209	0,440086239619541	0,337878163603144	1,31341977226156	0,189041538539907	0,526958392393235
Sec24c	237,96630502383	0,440082276309067	0,272672311782137	1,62832337260218	0,1034563360969	0,388290319956557
Ebna1bp2	141,726380283453	0,440049304579931	0,390144654329103	1,17100214560271	0,241597914714151	0,591884594720283
Lpxn	876,788051253678	0,439795542977805	0,241609191251843	1,77670552551428	0,0756167027112438	0,32436329683988
Myl12a	1069,61184054969	0,439645537015306	0,18703124565994	2,36162747897375	0,0181949151213982	0,132251400342046
Ormdl2	214,686278327932	0,438973544922469	0,334997373074828	1,31967420422104	0,186943816144792	0,524422684762667
Rbm42	256,093711192232	0,438919235085822	0,266876679991755	1,63477855785807	0,102095477284312	0,385847658477497
Mrps26	145,057547246494	0,438634448949899	0,329570848463073	1,32878668290141	0,183918356954032	0,519692675301143
Usf1	163,90538472002	0,438479937423479	0,375102189251442	1,1246385110536	0,260742247553076	0,612475026303524
Hdac10	11,9534181993706	0,438363032837856	0,721603437629943	1,0676283880681	0,285688172981002	0,63723128855361
Srp72	368,463125776654	0,437889932295285	0,244513786149411	1,78647730869696	0,0740220080643653	0,319647525413874
Ssu72	560,287497325178	0,437648194810424	0,275027173804345	1,65448668314163	0,0980286668697352	0,376176229319335
Trpm2	33,6061551975978	0,4373878183696	0,535851574635439	0,648037030114029	0,516961000093631	0,813993183433831
Ern1	162,505787975401	0,437386649493887	0,410575668712692	0,965906970733071	0,334090733954827	0,683879228406738
Zfp65	43,0050090385211	0,437196120812029	0,563895756449085	0,487060057917322	0,626215770774415	0,867950354830808
Med11	245,086346101735	0,437155720336427	0,286994878379779	1,57466728641047	0,11533326264395	0,411031242330624
Mcemp1	8,70667912048841	0,437036067046016	0,620224864173411	0,20746316113692	0,835648159924838	0,949473177020226
Coq10b	152,044114652394	0,436975138702542	0,42464461340914	1,14252348728306	0,25323648888338	0,604687260355885
Igf2bp2	138,122279695255	0,436518490505875	0,370556294823497	1,20954553533375	0,226453328161088	0,576178071282216
Acbd3	348,231943829902	0,436392550309741	0,255223313789638	1,77311613475834	0,0762094649282377	0,3250155825626
Mrpl27	285,009092364172	0,436295856144057	0,352119739081469	1,31903030913644	0,187158979874593	0,524685437742377
Cep68	31,7906932257616	0,436265207352248	0,604018391863327	0,867409618534619	0,385717613576142	0,724756025509311
Park7	430,134017922661	0,435620448181173	0,238547999237249	1,85198140901524	0,0640284925671857	0,294868057875197
Arl6ip1	1389,00723013134	0,435405386167728	0,180523470911968	2,43392253501536	0,014936191251186	0,115431268464443
Zfp26	82,7714238740408	0,435088847493037	0,45866245996559	0,867777013790033	0,385516415912994	0,724509827867066
Dennd4a	164,247964652624	0,43471525768932	0,364605375880914	1,12358275712712	0,261190074426154	0,612488648296625
Bcl2l13	53,0358182530424	0,434369590643664	0,417176516168728	1,02981029606256	0,303099066527268	0,654848073119942
Papss1	52,4849611697043	0,434268952140733	0,489192852849348	0,911797257122813	0,361875454537293	0,705773341159342
Tmem167b	64,7265325260351	0,434030606364932	0,473677297221494	0,916958783046936	0,359164238812857	0,703023302586573
Psmg3	113,37284839511	0,433837802341856	0,405880585257859	1,15033280968457	0,250006822335685	0,601024195622719
Zfp346	42,6313644508865	0,433677711518585	0,630997454826386	0,514782737926852	0,606704849236978	0,857528252437703
Iqcb1	28,7727324139332	0,433266410550588	0,614194476810306	0,726300107450998	0,467654813508558	0,782987623847517
Tti1	34,7565511584337	0,433193863820476	0,560938783847368	0,676867671341986	0,498489917481871	0,803988847994807
Rad9a	38,7883266939857	0,432573750226012	0,501287239509297	0,825663667063219	0,408994908089357	0,742530924059881
Jpt1	1259,59622822714	0,432466837639652	0,194219014330041	2,21705946008224	0,0266190286048982	0,172965053710241
Fbl	136,849658831605	0,432466787392926	0,280457564507682	1,52189723901385	0,128034831104141	0,434855141825741
Ppp2r5e	157,116681702522	0,432142928078255	0,323111651442646	1,30923227154677	0,190455683773101	0,528254482074967
Cd2ap	320,973083321191	0,431755716929206	0,241076279331387	1,78369414192562	0,0744733785663736	0,321059554779878
Josd2	139,518429884241	0,43147815552905	0,344730310114648	1,34129440665133	0,179824885107211	0,515098281989944
G3bp2	571,89283368085	0,431421130806217	0,21644829038598	1,9918613331085	0,046386274521121	0,243610521073537
Bak1	57,5888682836437	0,431327558526743	0,426598925185987	0,87777827658054	0,38006405554775	0,718783139979347
Focad	35,2666526495619	0,430912407218231	0,541985197915921	0,895929764117286	0,370290276376995	0,710504537500905
Sympk	94,8609935863637	0,430711037487098	0,35998861748509	1,18015742109072	0,237937610227151	0,588648895177701
Mtdh	991,199581293109	0,430601166687663	0,227603552059144	1,9340413557471	0,0531080433211974	0,264133211604703
Ppp6r2	45,7475931578985	0,430474132340153	0,477725237844059	0,802304225376164	0,422376998819853	0,75268184896522
Ppfibp1	292,926241680611	0,43039916395958	0,318334405021586	1,3885329275884	0,164974825293354	0,493157229633435
Ctsz	6190,43677704253	0,430069376157152	0,16065163635472	2,67850500858746	0,00739516261520497	0,0692708655936973
Dhrs11	17,5347820404412	0,429692900679215	0,629180998152188	0,608042209748842	0,543159479200387	0,825912371161526
Lrp10	428,994548579388	0,429633900745261	0,191449220520923	2,23368613313383	0,0255037320420369	0,167416392505259
Brd2	1148,25765058156	0,429615373592915	0,215765424106143	1,97790157714743	0,0479398110097111	0,249359470365374
Zswim1	38,7248992513723	0,429291277715861	0,589465375474146	0,888205481891944	0,374430230557712	0,714230732847481
Csnk1a1	910,48075298191	0,429157245785354	0,226039520291707	1,9387765188385	0,0525285565243476	0,262515656395881
Med30	57,1067258941734	0,428984039000067	0,40179522776791	1,2067787814956	0,227517349692341	0,578030668202121
Heatr6	148,043967813951	0,428725066274525	0,349533459580238	1,19198509596101	0,233267089283147	0,584929480631638
Smim12	196,63426158664	0,428710573197484	0,348514836074258	1,2376312914827	0,215852806290493	0,561342446742729
Yipf5	197,333504782436	0,428600295219504	0,244131929472453	1,75302331734005	0,07959800473374	0,333813728219279
Nolc1	122,472895740113	0,428396854847371	0,369115671874918	1,17219231315374	0,241119853871256	0,591258888356045
Tnni2	29,9228440339447	0,427761399945971	0,579740987589851	0,943032555037272	0,345664251412982	0,694895520996697
Psmd7	427,141973739151	0,42753238523916	0,223406090517036	1,92234019167174	0,0545629658482111	0,26860635613376
Scyl2	114,955883807443	0,42719374806875	0,394201900842573	1,07207069537458	0,283688280038537	0,635100063182544
Arl3	123,190026732613	0,427017970044009	0,303630261967389	1,4050261701999	0,160013496383013	0,48698667777941
Fyttd1	138,818011634204	0,426945542230116	0,33531460100284	1,36463879388189	0,172366605486895	0,503519483583331
Rab31	666,273629145212	0,426871082227205	0,175687063890335	2,42549629723741	0,0152874716958167	0,117355498334057
Arid5b	663,930465690728	0,426568838467552	0,189188637107429	2,25177836289536	0,024336281682994	0,162215692948298
Dhtkd1	49,7178685591994	0,426231127091941	0,370391577813489	1,06799040016364	0,285524842143555	0,637139398126692
Gm47103	21,8205423692045	0,425994745985746	0,542806370928465	0,817700280694271	0,413528350153635	0,747623921438676
Dusp19	23,9149752847187	0,425868246272669	0,674742351428793	0,659039773406506	0,509870228463207	0,809162328447989
Wdr1	1211,03423877455	0,425832497865744	0,183612432848105	2,31216578757522	0,0207685488693198	0,145281346257268
Akna	132,087930602876	0,425732648731049	0,344389422186053	1,22510202577441	0,220536782022399	0,567344594739833
Mss51	9,28929691904845	0,42570788723385	0,736720385047601	0,551339781041215	0,581400772991817	0,843472456132666
Gm56904	9,35956335836899	0,425441237446939	0,697892802376211	1,09757063083419	0,272392023133596	0,623828942355121
Elp4	17,8683874287029	0,425420719155747	0,687292621356036	0,468018178361974	0,639771590031565	0,873615859762499
Kyat3	15,7071604220218	0,42541892723905	0,648337793343442	0,419465724458123	0,674875799296919	0,889895309847484
Supv3l1	35,5443556728717	0,424625614318907	0,521164312606519	0,792795022151168	0,427897257189192	0,756643120479261
Mdm2	2255,8159306454	0,424412440550576	0,195492073806997	2,17712795302117	0,0294710219575166	0,186016472748516
Vars2	15,0866507341297	0,424148041347071	0,733039117607289	0,0716554365481653	0,942876121432428	0,985003090508503
Pakap	63,5291457805133	0,424103848411494	0,482110118935693	0,635194571551957	0,525301523251219	0,819667255186465
Bltp3a	107,857534116699	0,4239153324305	0,50936817657754	0,791004331219999	0,428941464025607	0,757710969386551
Fam162a	186,854512688678	0,423849778764476	0,375555452869622	1,05865441554812	0,289757195119257	0,64101332161433
Spout1	34,2047414039549	0,423106434707842	0,410975187486665	1,0841243750448	0,278309656668502	0,630423844395245
Cyc1	241,183987353273	0,422884176811424	0,334611977301093	1,27789649684504	0,201285923443581	0,543038770719527
Ammecr1l	156,28561582776	0,422864317903379	0,338428957418487	1,2927980331186	0,196080920860793	0,536656981851428
Airim	28,587699754449	0,421919979948714	0,627598695288078	0,458311482351489	0,646728675912337	0,877812143931569
Gpr132	109,798793231	0,421890759370546	0,401218168313228	1,08410746318473	0,278317154172308	0,630423844395245
Bri3	1840,83390111433	0,421723203631198	0,168840895149672	2,50860738145482	0,0121208121671044	0,0997190323707988
Nsl1	14,8604498336726	0,420827920285397	0,691769960005788	0,63315670997455	0,52663131211944	0,82019089072351
Lsm7	204,996105963962	0,420723948699953	0,325472529523607	1,36609269193686	0,171909871808843	0,502966683600541
Dync1li2	190,400002948042	0,420439849030087	0,350408815992687	1,22571426985673	0,22030621833597	0,56700534760747
Gpr65	534,016648957828	0,420316643636419	0,297553722372435	1,38895241926478	0,164847219058577	0,493015063461924
Kmt5b	198,190891647413	0,420060724228591	0,332787573476083	1,25133498334249	0,210812287171166	0,555831681573618
Cds2	274,350037460905	0,419464007577168	0,38862651449207	1,07666912542565	0,281628110286955	0,633929117393458
Xlr3b	14,1755659813517	0,418684310880388	0,703437155669897	1,73085790077826	0,0834771118797682	0,343405850261547
Nbas	33,0389681853805	0,418668694132892	0,538327677051795	0,844584653157048	0,398342780626877	0,735100841818141
Pcmt1	153,56364538585	0,418661945528647	0,288791316448678	1,54371383183782	0,122657673955329	0,423417079100224
Nxf1	339,323180839545	0,418420906834608	0,263758886206086	1,57154256779068	0,11605667486111	0,412206800117289
Maf	1482,10852228094	0,418172551133194	0,232561377223991	1,77017093244079	0,0766986700178236	0,32615888300413
Gosr2	339,764604556166	0,418151996268786	0,283134461395537	1,47796005312884	0,139418470785142	0,451759505601032
Tab2	901,995201666357	0,417909412673526	0,193295405192342	2,14575289663465	0,0318926984822053	0,196007209421886
Lst1	1710,40891781709	0,417628148747504	0,204045398800062	2,05288452614235	0,0400837781015449	0,224749279858367
Ficd	15,1508344300925	0,417574816335723	0,664846484668889	1,52504248038031	0,127248502404907	0,434032996461955
Apobr	191,725298722331	0,417361355152817	0,300400346353105	1,3946764408593	0,163113432364177	0,491493890946487
Copz1	488,094903053201	0,41731024826004	0,223212536848689	1,86527759748057	0,0621425036178636	0,290326402649069
Harbi1	41,1258368572504	0,416979843855309	0,45807812366895	0,95196087844907	0,34111682284626	0,690311705068163
Xrcc4	51,16905030024	0,416958499538727	0,466269991330055	1,01870555142935	0,308342776269341	0,660649146416663
Rbmx2	30,7732683619979	0,416938820256248	0,619952288974528	0,623784345298369	0,532769221927201	0,821944719773487
Coil	19,2908312318626	0,416849502221974	0,647419761922273	0,574711556495963	0,56548639037179	0,835841092356697
Vamp2	43,1897491189985	0,416597568591828	0,477490104168173	0,873333319953386	0,38248142413644	0,721070398624905
Uba5	264,751030733785	0,416489242354351	0,271650451476433	1,52895078309079	0,12627664546972	0,432205090684042
Wdr55	39,4542252874343	0,416483568797561	0,641400576321499	0,578277963721786	0,5630764695353	0,83485760470837
Socs2	25,548526941743	0,41623039696631	0,513750805315471	0,764798299212799	0,444391660708414	0,768725269115459
Rars2	48,0950510609171	0,416190752718744	0,453856181018321	0,962448416461733	0,335824402935671	0,684442747791315
Mcl1	3277,30052061345	0,415914277216202	0,153001062016651	2,7056058284741	0,00681799201978705	0,0653628297161572
Def8	44,3023109886039	0,415773990718736	0,439703713873788	0,87986865831522	0,378930465126049	0,717882027968158
Ddx54	255,369959470958	0,415679793346604	0,251145167308395	1,64144839969844	0,100704370009469	0,382832334443214
Prkcd	1328,63448240167	0,415648631445203	0,190197942238261	2,16837502528402	0,0301301643140721	0,189111649977772
Txndc5	132,618590029932	0,415316033258031	0,339208082740288	1,24882942214068	0,211727470183565	0,556539238708072
Coq7	94,0736913924702	0,41522261967621	0,447097212642349	0,956538313318603	0,33880033728525	0,688198599738384
Kif16b	76,5677673970429	0,415056119651128	0,434706122872604	0,953202691986011	0,340487382722024	0,689455231732672
Mtmr6	353,046655838659	0,414970235962741	0,200161588458325	2,07552699058926	0,0379377200425617	0,218135059755466
Irf5	980,009635239328	0,414865194195252	0,216578839210376	1,87355230160275	0,0609921575763121	0,28703009433702
Paip1	98,0469572741947	0,4142251305427	0,405019690940279	1,09162034984506	0,275000007734346	0,62665210166089
Rab10	712,317442703547	0,413886162544476	0,151852228052652	2,7452051457151	0,00604730821568924	0,0607377989562174
Sar1a	625,778364941151	0,413728849909174	0,261782463377828	1,57325226984575	0,115660416508999	0,411365415244717
Zfp830	70,2195915797219	0,413542577569204	0,371173212895575	1,12001383404787	0,262707866913579	0,613400887807034
Babam1	225,466522869149	0,41331237721748	0,223621364324465	1,84292792192259	0,0653395349274661	0,297718754689359
Map3k6	16,4193308559472	0,413006215821093	0,708794354688572	0,739377533448439	0,459677780669952	0,777401430630498
Cfl1	1484,61066683845	0,412854174345319	0,312501668235031	1,46478864686249	0,142978590304902	0,456902899544187
Evi2b	360,314828592852	0,412583581269338	0,220307074354939	1,86927181298535	0,0615850076015851	0,288999807610366
Zbtb26	52,465193014513	0,412498872234969	0,411206174310997	0,998088010274177	0,318236683514354	0,670648445078527
U2af1l4	107,664255534344	0,412484215940567	0,34574544330671	1,15557864738297	0,247853546102305	0,598899712313599
Adat2	32,4490386880732	0,412209841892232	0,512709830821535	0,796825244236873	0,425552531761227	0,755190929043727
Sh2b2	105,361751349939	0,412140944874809	0,484320251664356	0,900857463198684	0,367664110158737	0,709159711823082
Hk3	497,699873953303	0,412024145826108	0,258841859122288	1,58207025155582	0,113633533889002	0,408799636813398
Mapkapk3	243,375949333794	0,411987359152857	0,288543936274096	1,4059430869038	0,159741025490027	0,486814075615268
Ppfia1	222,599440844337	0,411414646773642	0,323681989459848	1,35307610179392	0,176031319486705	0,508540395551269
Tcirg1	1795,09155010339	0,410891699078224	0,246424301713079	1,68154071232481	0,0926579354878332	0,364360939675618
Sh3bgrl	1133,9226381098	0,410883556221757	0,194092831814978	2,13916856248289	0,0324220192618617	0,197402359861962
Tfip11	119,780098837394	0,410880417225986	0,430438451389555	0,934253909059108	0,350172933479149	0,697906360916518
Poll	34,1893596896802	0,41026695028137	0,663321722687947	0,41266542492871	0,679851759872582	0,891745614407899
Evi2a	953,41358619089	0,409967617208327	0,224865034473552	1,81370787335656	0,0697227122913348	0,308834323295725
Cdk19	124,061222221053	0,409797671484514	0,375688460567093	1,1126354050754	0,265865048154827	0,617144024774863
Nphp1	12,5718896629858	0,40972193795881	0,67853722550098	0,541774300770441	0,587973997384242	0,846698957181632
Lrrc41	148,295670347713	0,409610581854414	0,277735453500103	1,48903935892763	0,136477004699286	0,448079963491454
Card6	16,8826338564546	0,409556962577219	0,682772817970413	0,856386532142112	0,391784011679873	0,730084789590003
Mmadhc	237,86797238588	0,409531539580833	0,296334789461989	1,37200516898317	0,170061828690479	0,499968217889861
Csnk1d	388,879719236129	0,409432509139557	0,314426197270494	1,29354126472367	0,195823921780918	0,536450515358976
Gpr89	91,9249983123693	0,409309710557589	0,488930276181408	1,10509793644365	0,269117154668688	0,619954177142839
Ramp1	164,627603582308	0,409158323445416	0,379062304105603	1,02429064365839	0,305698015887623	0,656884914472364
C3ar1	6234,32215572825	0,409031146164069	0,1472549810437	2,77370108936048	0,00554225757641371	0,0569958261717844
Mrpl21	176,329863450505	0,408815395214813	0,274091513516571	1,51326284769608	0,130212905801149	0,437931026839371
Tatdn1	186,730770276508	0,408792390979024	0,286346771755309	1,43424362704063	0,151502751191079	0,471779666386587
Pid1	1424,71707964879	0,408719708616887	0,196255228598651	2,06509219971389	0,0389142773399962	0,221128185765251
Coa3	431,931045218848	0,40862573711926	0,218458265180795	1,88949643262862	0,0588253403358753	0,280670812831753
Atl2	66,7368560476114	0,407967912107008	0,461403486830666	0,838852006336346	0,401552362664383	0,737283997917832
Tmbim6	2119,8229094115	0,407797093777169	0,162830668700618	2,52084372174038	0,0117073834643811	0,0971552273632912
Mob1b	232,978424007323	0,407745277891846	0,343250107942624	1,19612022081779	0,231649647753212	0,583788775458118
Tmem50b	327,113785128532	0,407474806999762	0,278032063669765	1,43008895235758	0,152691490560997	0,474575448537715
Ndufs4	316,675721349177	0,406416125777749	0,219695446336326	1,88986002870773	0,0587766826230774	0,280568307019544
Bloc1s4	90,8803645049001	0,40632409032037	0,388413991875933	1,16602561746624	0,243604088192075	0,594191403397868
Pithd1	90,7899456735282	0,406261814010517	0,376853539769566	1,12232730866793	0,261723299060015	0,612764866846861
Rnf113a2	54,4343135795958	0,406084330466085	0,502613344930981	0,929729012575142	0,352511408915626	0,697906360916518
Irf3	155,521821600338	0,405995960116665	0,394243744477639	1,03549525892038	0,300437679432397	0,65278178454114
Psma3	922,029665924038	0,405648130785779	0,17266526602808	2,35960901690389	0,0182942047694301	0,132565785746256
Lxn	157,435879597943	0,405630234630134	0,277428377429638	1,48249531894504	0,138208548218432	0,450300807937934
Gtf2e1	38,4515404879665	0,405515842328304	0,557692031670126	0,795511953949214	0,426315760167306	0,755399043028563
Samm50	182,934522960737	0,405001400563965	0,339859091847111	1,22287220456549	0,221377968364401	0,568898002206052
Ttc21b	24,1561118894886	0,404956403892292	0,696195666343561	0,907324049577731	0,364235460003465	0,707494192323635
Ctu2	161,663234837718	0,404675048225982	0,386511067525677	1,00854439629404	0,313193185610673	0,664280945240387
Becn1	279,243144931968	0,404383093304604	0,205720554354077	1,9632181471823	0,0496208316059578	0,25325510940757
Stoml1	78,6375477314822	0,404148008273188	0,495449311035608	0,663235329232669	0,507179847966884	0,807748253934611
Timm17a	251,529866282113	0,404120967245089	0,386196878797682	1,0929407813433	0,274419801220127	0,626300717859817
Alyref	122,048354212435	0,404075775727459	0,320783660449877	1,36128052756283	0,173425054240599	0,505252168463371
Clec16a	21,7396349104879	0,404057220852862	0,593322384399125	0,821294005840435	0,411478821182847	0,745308262498918
Hmox2	783,455499450133	0,403904248999441	0,252772098568346	1,58868230918678	0,11213213491154	0,406173258058753
Nol12	131,948670204614	0,403691878821146	0,332782462362963	1,23995469860012	0,214992150455233	0,560172231003962
Hmgn3	80,1028685028404	0,403402413217451	0,463973549831815	1,02910220846387	0,303431648503228	0,655110040911378
Txk	18,8073192389357	0,40303708922294	0,541622118444938	0,532323759489535	0,594501779153847	0,851262031546718
Rab11b	653,037266804282	0,402810002962783	0,251518466589974	1,62020251674044	0,10518878098773	0,390522951806529
Clec4a3	624,122993286247	0,402535666933624	0,235974638418406	1,69552087672008	0,0899766533333855	0,357761731732663
Gm12036	17,7655699901275	0,402380657742364	0,680573326858852	0,718386736663888	0,472518862531652	0,786135555210974
Tomm40l	93,5663107981679	0,402358277931466	0,412053789968277	0,994164948241512	0,320142569797182	0,671980490578554
Ppp4c	487,595355473535	0,401860945220197	0,227736630193776	1,79184340858028	0,073158053190024	0,317376848397898
Tnfsf13	154,882042939439	0,401811994099932	0,372852343803593	1,0976267119658	0,272367523782123	0,623828942355121
Spi1	1852,90181428279	0,401361889312193	0,16412687617175	2,4471325929611	0,0143997853932663	0,112459579092331
Tcaim	22,9745724273147	0,40105541241198	0,616713469927643	0,630734674873654	0,528214022738837	0,82019089072351
Slc2a8	51,0559941890798	0,40101444798725	0,469829717347491	0,868407463439731	0,385171310515491	0,72425674395783
Uba1	644,549668407153	0,400954338230846	0,234395884553855	1,70268000709793	0,0886279683394863	0,354826316125954
Chil3	61,8168423503875	0,40094642935456	0,720734391989438	0,831493953233234	0,405694642766843	0,740001287934318
S1pr2	444,303949515757	0,400939195296165	0,197361640767151	2,03870535566269	0,0414794429282744	0,228170084301776
Sec23a	38,5457995840762	0,399799809545842	0,436069714133459	0,894984403118507	0,370795425566048	0,710685496374503
Gm57857	210,178141760536	0,399700958687679	0,353579069442271	1,16048764925933	0,245850319381709	0,597820783852187
Kbtbd3	19,4279348462045	0,399522078666182	0,569508420691345	0,743393450710576	0,457243508274653	0,776091302506587
Cdc25a	42,5491654156986	0,399409321006254	0,571591250070321	0,589245327665426	0,555696714370592	0,830982708094268
Rilpl2	766,81104795482	0,399133982893445	0,255020624984796	1,57702558383816	0,114789638440176	0,4100071480421
Pum3	128,098561170882	0,398883434009576	0,390207374068724	0,973606147509005	0,330252132794133	0,681438125223667
Insig2	144,152956427854	0,398816285361876	0,440608334456137	0,97224959816386	0,330926391469506	0,68186290000452
Bag1	468,295347833531	0,39881229435092	0,20958946340083	1,90500786960377	0,056779048147831	0,274936032546339
Capn15	86,4528375940906	0,398329495517335	0,441554301550201	0,899108594718601	0,368594820564693	0,70989396051678
Tmem80	59,1730146860651	0,398283073806682	0,424434047748947	0,937902283734246	0,348294629461569	0,697040641100523
Itpr1	116,559967315911	0,398015328743164	0,449643456489701	0,555366941021683	0,578643699976018	0,842462057072365
Phrf1	205,731124569917	0,397720014656378	0,331783601194452	1,24410896657764	0,21345946141546	0,559213575708443
Rmi2	25,6927150749837	0,397588633569429	0,462199728514705	0,842769474537655	0,399357383207382	0,736355788110153
Mark2	209,902647404624	0,397528776963657	0,357627643196724	1,10026156152453	0,271218174792054	0,622342128110381
Chd1	250,72771555479	0,396957443245217	0,302602126714721	1,3852368487956	0,165980056665617	0,494587037538961
Armc6	13,3265959651283	0,396899267541103	0,698508266487937	0,640237277678727	0,522018351060439	0,817509400075691
Ppm1b	141,668438132077	0,396812506734655	0,315864579526864	1,25014725889073	0,211245758881158	0,556028907194966
Mitf	402,741775658101	0,396658364718494	0,239928690265425	1,69535892715739	0,0900073524955832	0,357761731732663
Foxn3	232,979390009159	0,396545353560109	0,37579332198811	1,08780357735054	0,276681829933746	0,628922110918588
Gmfg	896,250721213626	0,395695926016709	0,206916684316354	1,92306089750434	0,0544724023657456	0,268505763725271
Gm48786	34,4443112796302	0,395300909022004	0,452171180106728	0,862848722441261	0,388220646846195	0,726155467153436
Psmd3	187,223734610796	0,395234052881038	0,255503840130166	1,53687405993638	0,124324152903284	0,427597228090077
Ttbk2	43,2278985681367	0,394740505389536	0,473923808974222	0,744324929290523	0,456679923041648	0,775581574196122
Or13a18	49,2766285338695	0,394562027577066	0,332293536822987	1,18455366178695	0,236193967505338	0,586600168562558
Nup133	67,7343835752659	0,394258512726276	0,502643488800481	0,572949329024595	0,566679003123038	0,836209905280173
Suox	13,5123862555727	0,393939899570469	0,738523008913705	0,624797175448813	0,532104184736559	0,821944719773487
Vma21	557,164283797253	0,393929164925291	0,251505333750787	1,56812639100443	0,116851638613437	0,414033345464564
Lipe	128,931808139989	0,393740476476167	0,376988087354332	1,08317722314006	0,278729767521965	0,630423844395245
Bach1	449,075210095568	0,393195607390402	0,271880712763746	1,40013027948055	0,161474309192342	0,48834863573841
Rapgef5	183,253128144234	0,39291210006592	0,431621275739253	0,824255691949828	0,409794288743871	0,743164331843142
Cstf2t	128,81152948333	0,392844198743578	0,320784940074251	1,18502413416423	0,236007904839011	0,586600168562558
Cd302	530,097188707762	0,392818373361189	0,217643520794938	1,82845809162283	0,0674808297989055	0,303256639957063
Pofut2	202,738959296324	0,392656148402581	0,355273225021721	1,12557677102831	0,26034470494269	0,612106448951178
Aldoc	136,879729715761	0,391250316689219	0,294523289150621	1,31254267799944	0,189337096006654	0,527212922402562
Ccl6	1899,11419044095	0,391158955142665	0,154918302112016	2,50700445161705	0,0121759178218803	0,100013008361905
Cd164	446,297502544232	0,391157672090614	0,290053700042172	1,26550868101819	0,205689038472223	0,548194684331994
Ndufs2	473,036625969088	0,390953395987498	0,209454726317483	1,87116024104123	0,0613228737990328	0,28819238596951
Eloa	460,550682317083	0,390884943725188	0,242346390287207	1,6112514547572	0,107124926912559	0,39502316799006
Dad1	1104,35009726012	0,390746896193118	0,200262525010869	1,99388968650235	0,0461641112949305	0,2429911975942
Slc7a1	79,9683845291253	0,390498656088007	0,472287588710455	0,920837141139959	0,357135460674359	0,701459096125948
Fbxo46	22,9175862848306	0,39019120877125	0,53614012543092	0,661923601969565	0,508020184883122	0,808244458911893
Rps6kb2	21,1737800765836	0,389693949527085	0,421918795330789	0,94417454028017	0,345080463191975	0,694755305735183
Sqor	141,8749640896	0,389577451904536	0,365288875413724	1,07009046251732	0,284578591705978	0,636218610923358
Aebp2	260,578219948172	0,389014851165189	0,280088242383616	1,41817584654163	0,156139431779902	0,482028352474207
Srxn1	410,46159364882	0,388550065825131	0,239360919281246	1,66379921392806	0,09615256113907	0,372180602771176
Tmem230	124,65165932162	0,388315559858723	0,296586682685719	1,3187328839976	0,187258429066176	0,524775409082193
Eno2	38,135950712474	0,387889635736404	0,559326672977175	0,677224508367487	0,498263520026456	0,803988847994807
Cmss1	24,0052977490425	0,387827677146378	0,551614302048807	0,891565086163377	0,372626090906181	0,712474886778947
Gm31218	42,6083626253414	0,387469206532788	0,406540763787867	0,957976809050729	0,338074452839143	0,687400300426183
Dgcr6	37,2995745155189	0,387455537967538	0,474032364023664	0,791139015706672	0,428862873876817	0,757710969386551
Endog	33,5650601431668	0,387417232643036	0,691325014844414	0,56253423109442	0,573752087854253	0,840478686065202
Cops3	118,052118562171	0,387372146780224	0,362181557851212	1,08791306704961	0,276633486942372	0,628922110918588
Ik	56,3965886874614	0,387168334524096	0,703441303974077	0,54663660022327	0,584628418854201	0,844860349650684
Rhov	57,0865102179185	0,386501184387373	0,745893986399631	-0,225191342070406	0,821830424515788	0,945975377160035
Pou6f1	23,7522363126525	0,386498083343673	0,555290724914886	0,776425775542211	0,43749763050184	0,764376020903068
Gsta3	9,73081069803198	0,386423405868998	0,739903593337998	0,279362465979291	0,779966672638134	0,933399074368341
Ccdc134	20,4270639376549	0,386208433960105	0,624999457992007	0,563440223006333	0,57313515407335	0,840332358109535
Shisa5	1662,4095501303	0,385945954826864	0,149930177614643	2,57276911145571	0,0100888487607345	0,0879049480629397
Plxnb2	1019,72273466229	0,385401964383488	0,182039471756596	2,11490214784789	0,0344382880996962	0,204919221991013
Gm14494	37,7153122426998	0,385280134956033	0,494499964286255	0,976579730711753	0,328777257853079	0,680609873748869
Ift172	57,9104788903746	0,385247465001524	0,588773118923456	0,769021576492387	0,441880501837691	0,76836420642605
H2-Eb1	404,592449109295	0,385007858373293	0,451401182438202	0,968331014915363	0,332879079972886	0,683165383973306
Khdrbs1	354,447168907899	0,384917003254316	0,261392292560768	1,46348161816052	0,143335639851882	0,457355313861297
Edf1	963,670865750484	0,384785774371775	0,239742478968469	1,61736308732229	0,105799928717485	0,391957037677802
Ccdc77	40,2925586109945	0,384666730545371	0,394705407388387	0,95576161712201	0,339192684243437	0,688318487581267
Utp25	41,551320822622	0,384447878326717	0,556516578421534	0,641350780371921	0,521294803682381	0,816961047647442
Mbnl2	805,900428378093	0,384382716060516	0,205609801636166	1,88989743762515	0,0587716783260741	0,280568307019544
Elf2	170,12719480918	0,384029724949375	0,337712424888497	1,14573373517733	0,251905340786866	0,603042579092139
Crtc2	112,695164752483	0,383390973495693	0,30574551517698	1,24890661194936	0,211699232978925	0,556539238708072
Ppwd1	63,8512980063892	0,382938455974019	0,420464401116102	0,870988974153094	0,383760173378916	0,722524396451004
Chmp2a	876,13347181416	0,382913930801126	0,18671362263208	2,07549182045515	0,0379409761624264	0,218135059755466
Nras	704,3165554801	0,382875089726738	0,200275820224972	1,90299825881151	0,0570407724326051	0,275212944659814
Prkag2	27,4598673611245	0,382842829611518	0,638843204532698	0,433875372873742	0,66437894414124	0,885141139248105
Smu1	340,586602035026	0,382760350963293	0,237174622204573	1,62086453584596	0,105046694116758	0,390522951806529
Gng12	585,050025217643	0,382710112681358	0,263577988428837	1,47209258150016	0,140995878525287	0,45422229197304
Timm8b	241,16820231424	0,382412621708231	0,301962709939735	1,27489936243783	0,20234486479081	0,543923647218202
Flt1	18,0274210579137	0,382154996067019	0,580427481638139	0,51024552654038	0,60987946065971	0,859630117144805
Tbc1d8	104,178438223933	0,381577169721801	0,346576639963882	1,01777163960555	0,308786492730168	0,660732012000742
Psmd14	274,109330798118	0,381556925952569	0,276013833913691	1,45513627575713	0,145631538216349	0,461524135077902
Actr3	1653,78790210511	0,381380726110226	0,212901318687419	1,79848661215781	0,0720999283308805	0,31510895197568
Nuak2	132,406986482385	0,381121818710145	0,310252975904044	1,21867557725068	0,222967351130099	0,56983611396492
Smg7	190,127058181496	0,381028739957213	0,315104403821505	1,14227657490283	0,253339075067955	0,604687260355885
Clba1	17,2177065360212	0,380668707530564	0,683831241100326	0,850205465502661	0,395210863612001	0,733121122312956
Tob2	234,16585234352	0,380657215420474	0,230283431857172	1,67832114267947	0,0932844227565551	0,365665020866147
Gpr180	25,1714243597885	0,380609893817948	0,629988429961154	0,618174019123891	0,536460634252059	0,823257544532155
Vamp8	1032,09384485117	0,380446540979054	0,179686226789588	2,12046335311502	0,0339669888885085	0,20264121655299
Kpna4	278,827742804303	0,38004331362417	0,236205763295395	1,62424212378766	0,104324143932765	0,389398878978099
Stub1	423,925313822187	0,380006838618834	0,297131282716068	1,33211486574592	0,182822446114921	0,518510040410578
Slc35a1	53,948412715978	0,379799639363061	0,515715081547092	0,611970995033174	0,540556948010036	0,825018549623596
Immp2l	8,80486650922644	0,379796714267982	0,752990376138114	0,386770654765815	0,698926003823957	0,900422711898452
Gclc	127,822036147729	0,379340431806297	0,477505901703602	1,0205215251443	0,307481185981127	0,659344391537931
Poldip3	419,700866925519	0,379276694278538	0,227566733694399	1,6478295106602	0,0993876614494526	0,37978445761125
Mtg1	27,6229602214627	0,379191911781716	0,690064005895316	0,667556071010685	0,504417006711958	0,806457973722664
Odf2l	28,5137373368196	0,379078307056035	0,516216658593541	0,748576589482487	0,454112446603537	0,774661429876757
Nsmf	23,0778253240101	0,378911517735405	0,644598497525804	1,519272502103	0,128693918269768	0,435548030645533
Abcd1	246,47179750896	0,378526076800307	0,246008367161863	1,50998481665818	0,131047298493344	0,439407518167726
Gabpb1	44,8694245013356	0,378411770899229	0,489739655846641	0,719753051962899	0,471677055603875	0,785494451469357
Kdm3b	195,060020150563	0,377778114332151	0,350932184283713	1,07361164994519	0,282996773970778	0,634603679329401
Mvb12b	64,9719073996222	0,377746142826847	0,543433811355045	0,535779758986258	0,592110772775369	0,849472168246671
Rad9b	22,3674436769315	0,377645874413418	0,731053799542135	0,886492458065349	0,37535221645864	0,715075538262992
Mzf1	24,0366511817016	0,377457236998034	0,720145152324572	-0,16900334512105	0,865794010223506	0,96007094575014
Apoo	43,6985254652338	0,377431889364767	0,580392532948312	0,644628590365892	0,519167902595289	0,81576755353772
Abcc4	86,4885319261438	0,377428829285252	0,512642273351881	0,674353437547974	0,500086637914738	0,804325579963631
Zfp850	9,19475803066387	0,377306859375823	0,75272691552804	0,470944159037475	0,637680612273209	0,872410214574409
Rgs14	73,9311146347555	0,376261517678911	0,489058184657586	0,69058241497634	0,489828001540949	0,797960573668396
Cldnd1	125,506664065623	0,376014272386393	0,426178324821987	0,800382230888106	0,423489372909009	0,753131190324176
Pou5f2	19,753888971181	0,37553724219681	0,684546773235281	0,563572578917234	0,573045052871491	0,840332358109535
Vcl	54,1597572218966	0,375117358764059	0,656642944977923	0,43918366457836	0,660528460516369	0,883835462003119
Wtap	435,167305646263	0,37495782163464	0,190779160049105	1,96980870642669	0,0488602983848771	0,251737814782363
Myo1g	378,790815047389	0,374500689048703	0,261090014866369	1,43601319754764	0,150998585911276	0,471157570122067
Cpsf2	438,644153443012	0,374480291661127	0,258296070180139	1,47825136433104	0,139340510266479	0,451759505601032
Zfp513	124,093626470546	0,374335100251589	0,351777850884361	1,0333466864361	0,301441686386139	0,65372514428416
Ccnd1	113,812149259473	0,374321818165584	0,45229507133287	0,751998476309738	0,452051975091556	0,773062660392918
Znhit1	311,39580048217	0,374050191640788	0,248306002663073	1,53211242879451	0,12549469322429	0,430333014792691
Ppip5k2	97,5828312398571	0,373942211393533	0,395419984316062	0,954419048752638	0,339871567800278	0,689019033484757
Gm8369	16,955878698988	0,373897380458125	0,646457075518411	0,827000384873813	0,40823684333617	0,742186747053964
Adprm	89,3003205541571	0,373822087865975	0,396735142157665	0,892778550165206	0,371975775348622	0,711909148603221
1700037C18Rik	33,5011416383026	0,373550484374433	0,494843527031904	0,707296995409866	0,479381932326377	0,792065682712409
Dnajc1	252,509037150275	0,37309392095503	0,281800818213607	1,33090505862199	0,183220252544437	0,518588194327567
Parp4	168,206587296859	0,372638485278322	0,263029472809886	1,4046894486227	0,160113644707114	0,48698667777941
Mycbp2	622,637854059541	0,372203983261713	0,247143923068228	1,47958473910546	0,138984101652321	0,451687393629276
Maged2	48,9944779646767	0,37188464209122	0,604078316604572	0,619242148899675	0,53575684898134	0,822935237919654
Gpaa1	138,223054050446	0,371843135069326	0,405322482724372	0,994634567846812	0,319914028660258	0,671637321251966
Ogdh	351,827597836326	0,371495565876693	0,236656416755536	1,57107395594664	0,116165471303473	0,412451338104662
Pdk1	188,084293115606	0,370158803631725	0,362017979038034	0,95184068488538	0,341177785081146	0,690311705068163
Rala	771,439727573667	0,370128506064112	0,268572375634741	1,48297129555819	0,138082037333743	0,450161852515503
Stx7	416,700841912509	0,37006944965357	0,208004983447711	1,77738840370474	0,0755043574037543	0,32415072357329
Tmem123	255,625581491695	0,369537512719795	0,293427545618282	1,29545840831515	0,195162140253826	0,534902785048376
Cops6	260,0922180772	0,369365387266064	0,287555383114099	1,26755616382145	0,204956494784428	0,547522848292167
Ap1s1	310,85514759943	0,368848816564464	0,24586929207078	1,51903726341284	0,128753116614031	0,435548030645533
Unc119b	47,0627741843488	0,368657485443785	0,519944273526753	0,705032904275956	0,480789759473129	0,792674915085668
Gm21992	57,2223113493182	0,3686053700339	0,485698773455183	0,813362360073804	0,416010333137867	0,748731406031215
Unk	55,9476886765784	0,368434863804222	0,505011700217678	0,918689913519354	0,358257787076641	0,702299535136951
Trub1	26,2476596065567	0,368230299743679	0,451367923543749	0,601042384154526	0,547811756730765	0,828261282574189
Manea	45,9050875890536	0,36800198724395	0,523028949570629	0,898067667370975	0,369149475176674	0,710504537500905
Rbm12b2	26,3698233388418	0,368000867511818	0,560909862463113	0,674227391945892	0,500166757363294	0,804325579963631
Synj2	73,0069887735387	0,367987578013387	0,495486013202005	0,623070892687528	0,533237936339117	0,821944719773487
B3gntl1	17,1323713217852	0,367958798961868	0,69088172840891	0,06216885405657	0,950428365357486	0,987563636975635
Riox2	100,464959741751	0,367871070972581	0,544854124436513	0,747112489923245	0,454995661531371	0,774927618360669
Zcwpw1	35,0984630762824	0,367499938804897	0,365686089872702	1,04181223195575	0,297498741936011	0,649952287450129
Agpat1	95,6812750156781	0,367048153220234	0,356273429244881	1,08705637821953	0,277011894535178	0,628997404801934
Vps54	169,464309651894	0,366830730490428	0,322068812338115	1,12901833222574	0,258890100357489	0,610561965781423
Rexo1	139,743501115999	0,366683141315095	0,2859136570853	1,25769986345072	0,208500321670429	0,551641106711596
Rimoc1	222,965780663503	0,366506796359236	0,38653655405441	1,08372572519163	0,278486425945419	0,630423844395245
Fgfr1	17,3907342613773	0,366031415664554	0,594553495798223	0,373514924638064	0,708765239522008	0,902275830652001
Mrgbp	64,1552873308417	0,365651015422947	0,39282913796173	1,013154211745	0,310986507355559	0,662418850244752
Trim13	70,1128005258102	0,365286325400272	0,508649286726643	0,667640858193018	0,504362870182887	0,806457973722664
Hsd17b12	302,267053734424	0,364984191322892	0,258938261394458	1,44038793833434	0,149757674235547	0,467992731986085
Ftl2-ps	84,9468882878484	0,364813039777005	0,316241671968138	1,15245853739604	0,249132698385224	0,600863141982582
Ginm1	50,5092616488123	0,364767751676597	0,341092738448654	1,06990199367513	0,284663425619232	0,636218610923358
Pef1	106,29332337	0,364190144507708	0,44720427125018	0,767049507646291	0,443052080884245	0,76836420642605
Fxn	46,0519202062782	0,36417179943923	0,407014863503191	0,864364700007057	0,387387578143505	0,725803476361717
Zfp747	16,5658152217039	0,363851258343121	0,711176226360999	0,32024838208499	0,748780049253186	0,918419752890192
Galnt7	314,057930102965	0,363368492605775	0,234131763884983	1,55674317404078	0,119531473754469	0,419925983843109
Tbc1d22b	28,3265116549439	0,363267662896872	0,470193265052982	0,782661945138894	0,433825654843413	0,761647659625614
Ap3s2	85,4091050443462	0,36322091460336	0,41774679353992	0,906688977155765	0,364571294100587	0,70755612999785
Pdk2	17,4147844951774	0,363205359485301	0,715177841087454	0,633009532117463	0,526727418268052	0,82019089072351
Sh3bp2	121,411818974997	0,363088877481349	0,313013860989869	1,21085865551938	0,225949580469853	0,575321681467628
Trmt1l	197,895059390139	0,363086690972117	0,254498734611356	1,40891830823758	0,158859325246745	0,485492623879321
Clec4d	5613,18519716668	0,362878860192808	0,159033528980955	2,28831213394542	0,0221193503904436	0,151246551510814
Trim36	49,3682470432623	0,362761367170143	0,537270156467768	0,669448471423181	0,503209440421144	0,80621825518596
Ak4	29,478269589652	0,362754950266116	0,673327663148955	1,93153209324642	0,0534172844325864	0,265112439369193
Insl3	22,0317953254413	0,362701462480551	0,575671121859851	0,533760675237279	0,593507124259916	0,850515067034509
Ndufb9	934,076134754759	0,362695405367745	0,180504328212496	2,02167767786976	0,0432096614044789	0,234246938906752
Itpkc	24,7437483541351	0,361872181810096	0,605566894471079	0,641263185001235	0,521351703917578	0,816961047647442
Sac3d1	47,8299274943938	0,361432301096117	0,527787545210759	0,706005760326374	0,480184555231462	0,792646649693528
Txndc17	1169,30777583913	0,361091205714047	0,18098565252303	2,0044739556381	0,0450193140834033	0,239476773782143
Unc13a	30,8078829377438	0,361076856861432	0,730181941509998	1,03016852325284	0,302930902988577	0,654815504739726
Eef1e1	73,2945964593926	0,361071548644936	0,537122375975866	0,642427601796831	0,520595582857576	0,816574140143764
Lmna	1849,54827177978	0,361062374083435	0,175585911749706	2,05231311909425	0,0401392418458915	0,224749279858367
Npl	20,1972609859539	0,360976286903589	0,557439721516592	0,663848627544662	0,506787198952233	0,8075268553438
Endod1	144,568598932408	0,360943642561765	0,438746203788856	0,76460833206179	0,444504806166886	0,768725269115459
Appl1	302,859243882324	0,360548205456612	0,299276299287317	1,18869217415552	0,234560821276943	0,586035720363152
Caml	155,438947310229	0,360204599718403	0,296547625045063	1,24774524170363	0,212124367526877	0,557034522737726
Cyfip1	1172,01108077703	0,359880135701098	0,188427278471529	1,93692977198378	0,0527539285638498	0,263514423039066
Haus1	29,8232755056077	0,359334536068844	0,564703701788501	0,711443311782135	0,476809567599565	0,789821409163632
Cntln	25,0245337646159	0,359138492602184	0,68803163724794	0,693636817086704	0,487909998715755	0,796469681698051
Or1r1	30,8894650794401	0,359027041058003	0,357410261167495	0,971092228577312	0,331502353404652	0,682021740143479
Zfand2b	140,40008398997	0,358432156800679	0,395893063926754	0,933104488615292	0,350766021813406	0,697906360916518
Dync1h1	1068,39152552558	0,358419697038307	0,28450432449978	1,18804292666485	0,234816498019641	0,586035720363152
Mafb	835,806152684397	0,35797663589171	0,316345324976139	1,12425300883099	0,260905707252619	0,612475026303524
Etfa	155,218417873612	0,357758119928219	0,322354004659638	1,15997963326127	0,246057098371195	0,597820783852187
Ank1	21,7480168989805	0,357685634984004	0,501746024065277	0,685631240792339	0,492945676016859	0,799758658842562
Abcb1a	12,2419124057551	0,357300603564274	0,686199117724095	0,479852952015139	0,631331957405999	0,870991777153519
B3galt4	9,68643942602807	0,357131864424307	0,751351855244629	0,153030729430867	0,878374042113227	0,962965808538869
2410004B18Rik	57,1103026534632	0,35710546226244	0,479228107131218	0,817879235832185	0,413426147897745	0,747570048519128
Mthfd1l	29,4021458183859	0,357028608576304	0,615168874684088	0,653938758815185	0,513151261790506	0,811749161634284
Gtf2ird1	11,1738998507277	0,356938704302191	0,69329898710009	0,599780309616199	0,54865265763082	0,828556192780198
Zfp106	614,162360207744	0,356691260831611	0,305098198694634	1,16976726127019	0,242094641963124	0,592469110753557
Guk1	210,869269031256	0,356607700503782	0,255909904578103	1,38335544810225	0,166555904066892	0,495334783493973
Utp15	74,4618997543224	0,356405595215545	0,584421607897314	0,83528344357605	0,403558137077276	0,738783291723914
Siah2	87,387295495555	0,355999138687267	0,459585694723448	0,762973438150306	0,445479236998558	0,768938482976735
Osbpl3	71,9063753822489	0,355902926719583	0,45644799008142	0,866531113859134	0,386198971472729	0,725182623666086
Timmdc1	28,8458557123597	0,355865171901058	0,612367702849525	0,57298500239814	0,566654848699509	0,836209905280173
Fam221b	41,2555919072607	0,355745835499662	0,403049480331793	0,924283051186813	0,355338964779842	0,699632877832164
Agtrap	244,269638410445	0,355605715241348	0,341864197981262	1,06986324363614	0,284680869972486	0,636218610923358
Fryl	131,568127866503	0,355446498698211	0,394421435455919	0,940675260995016	0,34687130048578	0,695678930731839
Notch1	448,283065564466	0,355346613925426	0,275935743645465	1,32057143142157	0,186644303791073	0,52403234778784
Prdx1	11445,4038633627	0,355321231929503	0,203180957188214	1,76870841205534	0,0769425477441753	0,327061262024953
Brcc3	112,161747284218	0,355183946382829	0,35499298173583	0,978187608413487	0,327981544020429	0,679728912487139
H2-Aa	741,461609046229	0,354923084836802	0,345079282260695	1,01105614515528	0,311989558455506	0,663636627740647
Suv39h2	16,5043539566495	0,354770194454407	0,664380912445423	0,659507669280411	0,509569822881126	0,809024250720911
Morf4l2	580,505408782462	0,354623980762171	0,221098653238102	1,60270774903001	0,108999191906253	0,400175989945134
Dnaja3	59,6577178423704	0,354555824920057	0,46724987419608	0,8336908058456	0,404455240456381	0,739156916643064
Gemin6	29,2089299893568	0,354524566315544	0,648580247120644	1,30559252521453	0,191691163625972	0,530761937366094
Baiap2	207,696084277943	0,354495259303823	0,354629994091201	1,01761271000907	0,308862044739225	0,660732012000742
Ntan1	216,180509692226	0,354167461675911	0,32474623694474	1,08327762183157	0,278685215078622	0,630423844395245
Ankrd50	233,796495471081	0,354089259168666	0,404180009914858	0,946214564027376	0,344039159261913	0,693383626660014
Birc2	124,553245041367	0,353897133292521	0,395420399249486	0,887329053522305	0,374901767881028	0,714584581124181
Arid1a	406,76992996178	0,353218375254223	0,261302888056892	1,35195896301641	0,176388443424198	0,508718066579566
Fbxo8	41,7539453006421	0,35290699710306	0,46960123354442	0,788562775252281	0,430367594837422	0,759135495997186
Rnf141	101,781523513762	0,352502043682013	0,374196842095993	0,965031727926885	0,334528920382417	0,684442747791315
Sri	608,872440842723	0,352449550081864	0,284754610029177	1,28222999808394	0,199761975949854	0,541055037923696
Ndufb1	862,972628446499	0,352340642752727	0,135630766235155	2,60952984020366	0,00906667381279373	0,0809684660425932
Anapc10	141,041040910329	0,352242817660595	0,37198032795394	0,993509962441763	0,320461497920595	0,672125334839649
Ap2s1	1512,05511561615	0,352196558431752	0,178891580550218	1,95962147549592	0,0500400493703786	0,254013524950422
Bcl2l1	253,600874305543	0,352044058985132	0,323074129744508	1,26114894390882	0,207255189500046	0,549905162357972
Vps53	143,3201475197	0,351303597004393	0,289825592622529	1,21749485845358	0,223415991477419	0,570700176151498
Ccnyl1	48,0916244376882	0,351039505633777	0,539387015027027	0,626270807146916	0,531137330853128	0,821834709116977
Ell	79,3910614424661	0,34986513171691	0,385529413143512	0,890139293058023	0,373391096633925	0,713013329525665
Tm9sf1	154,093213069972	0,349815123488034	0,299185707861573	1,13670595112736	0,255661230686176	0,606270603315288
Csf2rb2	1427,75239536374	0,349520547576826	0,186954551675558	1,85786640133342	0,0631879887143409	0,292957334295272
Nmnat1	41,1958389584237	0,349389106261233	0,570862728407403	0,437382088410878	0,661834271809967	0,884129752417895
Map6	15,2772207226621	0,349196268877266	0,682911741600554	0,397790089767999	0,690784922976864	0,896387705804094
Dock8	363,781803864546	0,348870756913653	0,36929349173661	0,94789605870275	0,343182371600372	0,692484468100928
Bap1	168,488322994564	0,34883544779361	0,290860655366768	1,19399467604476	0,232480050639107	0,584597302203795
Prrc1	175,350445541861	0,348682483469659	0,402775901692799	0,844364470949238	0,398465769688888	0,735196403151853
Srrm1	580,621154604757	0,348629827637675	0,246730560926823	1,4682753084318	0,14202945515969	0,455986979018595
Tmco4	20,8458872716359	0,348397027884147	0,662326407616173	0,745830504461143	0,455769810302883	0,775003835865822
H4c4	41,504916075301	0,348329372445833	0,565740284298228	0,514989916630797	0,606560066188302	0,857528252437703
Tmem259	330,131036399202	0,348170898654513	0,240749148553345	1,48900757561847	0,136485373867373	0,448079963491454
Plk3	28,5046286648344	0,347801882838691	0,701918040967263	0,596750646752437	0,550673872918036	0,829286548116936
Il1rap	25,2252005055247	0,347750884163155	0,621186165820888	0,562098401139544	0,574048977639884	0,840478686065202
Pycr3	64,905297592477	0,347370202004707	0,606280863521921	0,468608579371432	0,639349443743277	0,873416645494752
Zdhhc4	98,8407706198204	0,347364434572775	0,375387575168157	0,962128120265694	0,3359852502363	0,684635427015945
Apip	107,025785887537	0,347109058180602	0,35466613286021	0,953970572654244	0,3400985383259	0,689073274767449
Npm3	8,71481925431494	0,346653501320275	0,719277800705181	0,405983758044203	0,684754534416218	0,893590820000942
Pign	226,349388105955	0,34654919755855	0,233264112651459	1,4649418923339	0,142936771983964	0,456902899544187
Thyn1	103,092381948659	0,346503142591654	0,337995461319797	1,04782917497192	0,294717318121359	0,646886970578876
Rhot1	135,659202823145	0,346174869799283	0,343986810307043	0,985198230066077	0,324526709856669	0,676339825573723
C1qb	12651,8861021833	0,346131359476083	0,205692755403623	1,70808424502197	0,0876207118194327	0,3531802375306
Itgav	688,009557321889	0,346009989818225	0,2012306909324	1,72483642143033	0,0845569560121095	0,346586173412081
Tm9sf4	301,712542133524	0,345669911135651	0,28690856208269	1,20611422155241	0,227773452039265	0,57839667789115
Fam174c	113,541168518703	0,345386219980435	0,406051080029892	0,874911426487013	0,381622101306421	0,720429112405454
Isg20l2	48,6734070851446	0,344949846041047	0,45608144538207	0,944090344263131	0,345123483110484	0,694755305735183
Pdia6	513,872520203646	0,344393451543119	0,259201785117079	1,3578040759505	0,174525861256229	0,50631624542584
Bet1l	286,770044607148	0,344105016348679	0,299162627062531	1,15038730419777	0,249984386835401	0,601024195622719
Scly	48,750948481637	0,343587839216546	0,447529526302662	0,764009120254341	0,444861807624262	0,768786722380799
Smim20	296,32912808574	0,343444763551387	0,296910062995411	1,18546676345783	0,235832948251046	0,586600168562558
S100a9	192,672959391777	0,343230607747372	0,495599322977642	6,88367637198435	5,83273025128027e-12	7,34426095664254e-10
4933434E20Rik	273,76768468846	0,342939095625873	0,228281632081374	1,50480525982704	0,132374151088104	0,441460952837426
Ankrd40	217,323862290441	0,342387385605701	0,234043007166008	1,47791170990195	0,13943141161657	0,451759505601032
Ssr2	384,123521154527	0,342120086979528	0,263425458557142	1,29819578632364	0,194220065705246	0,53361420394004
Hint3	62,4794689588442	0,341894839982778	0,437622480489261	0,842347690586844	0,399593363756047	0,736355788110153
Glo1	238,387865567752	0,341628756577394	0,381415986386622	0,927735967070263	0,353544546612303	0,697906360916518
Klf13	463,549932894732	0,341572351170731	0,276915459827306	1,20320133807489	0,22889841723715	0,58022432112695
Cdk2ap2	224,631924618984	0,341482185078042	0,26499250421849	1,3170823153187	0,187811034182882	0,525514614617413
Tra2b	476,451084945666	0,341403560926298	0,192259781878881	1,78289439885988	0,0746034950381784	0,321218134390822
Cln5	319,86898767062	0,341290518514426	0,265824721613315	1,29905504890352	0,193925038009153	0,533402055403373
Mrpl17	307,603849780133	0,341099393265458	0,275773878575205	1,24013506896688	0,214925439757806	0,560172231003962
Vrk2	172,891090873842	0,341047731498903	0,342352417988294	0,98967981999988	0,32233064162997	0,67437971121164
Etfb	403,931108865725	0,34094311576742	0,249130000957076	1,39387720369911	0,163354689294588	0,491587632458941
Gm46223	105,473648860097	0,340740983447167	0,403417274417472	0,791072263237523	0,428901823763713	0,757710969386551
Usp15	440,601504438941	0,340350046411027	0,236667446291811	1,40602548587052	0,159716557012983	0,486814075615268
Ube2n	361,14994764455	0,340266343799394	0,199535518764501	1,7178975405045	0,0858153055298274	0,348878364801994
Taok3	678,919945039223	0,340020782932402	0,238282465618601	1,39799463799733	0,162114677370058	0,489506509677463
Plec	1643,8708084908	0,339927883184019	0,236863416938645	1,54864759714789	0,121466457390807	0,422878648176898
Ssbp4	113,636735696399	0,339899448073693	0,27619626776345	1,18170315556381	0,237323505808166	0,587899519546382
Zfp866	41,9295302700863	0,33967462585012	0,530731523414044	0,57055487659359	0,568301413333274	0,837407177489091
Or2y1	56,0319281981351	0,339511317807625	0,380947680547047	0,896825792744219	0,36981188248159	0,710504537500905
Zfp719	17,1627475928945	0,33859290591981	0,650350107657735	0,433952043153516	0,664323266300204	0,885141139248105
9530068E07Rik	464,947090271046	0,33836442231039	0,209840538962794	1,61452056296098	0,106414560274911	0,393359400433913
Tmub2	180,393080468514	0,337775656674669	0,32528037130169	1,02275424579387	0,306424056142773	0,657893352256546
Clic1	900,933949909921	0,337729013057667	0,222525371777591	1,51607812915762	0,129499597838439	0,436384904595914
Oaz1-ps	320,329620753696	0,337580049983114	0,400271873241319	1,10340758923578	0,269850202406667	0,62095015374389
Gm42857	59,9874745269246	0,336919174399984	0,304629978672779	1,08189012455086	0,279301353486047	0,63088743704735
Stard5	139,443877200639	0,336457628704633	0,346661638332959	0,962808907186014	0,335643429925889	0,684442747791315
Camk2d	485,826608812073	0,336203023849172	0,243976627463605	1,3433768004589	0,179149995092837	0,514646919070718
Dpysl2	499,75940203876	0,336149572320815	0,2065447643848	1,61242391248884	0,106869724799968	0,394222904094201
Ttl	75,7136890829057	0,335891482032183	0,454613136926046	0,723339438988174	0,469471368230307	0,783865386593294
Arid4a	354,36496331743	0,335777073879699	0,229771912857207	1,4798051763274	0,138925246874759	0,451687393629276
Tars2	66,3386131561931	0,335597911571899	0,527259092315111	0,655959955293812	0,511849890077251	0,810684171659398
Bola2	563,146846245	0,335121695886033	0,205386685695418	1,62628035213486	0,103890029513619	0,388676638672707
Sesn2	47,8640466231328	0,335047475265019	0,555499912682559	0,911275604959579	0,362150176715157	0,706175745908214
Mrps18c	436,254155117347	0,334909686676658	0,194875956294513	1,73563332827612	0,0826286890353531	0,341016293548538
Hnmt	31,8643226651113	0,334774012999779	0,618810751815342	0,378487520003199	0,705068463060799	0,900945198911005
Mmp8	86,9019274947406	0,333973835911547	0,414482884357916	0,806381881540756	0,42002269072231	0,751676169229634
Ppp1r10	239,637894306246	0,333951507673327	0,256101825599506	1,30168284746533	0,193024825486826	0,532455603299886
Tkfc	18,2926258388839	0,333717388140295	0,531094489762872	0,584160027380581	0,55911265195994	0,833141597847652
Rfx5	55,0773371805981	0,33358881112056	0,389475793563088	0,84530339385037	0,397941466658943	0,734887665636521
Wars2	21,6304332899367	0,333441987850486	0,604682544751751	0,214021803060634	0,830530054709372	0,94898924974119
Prelid3b	113,529192461941	0,333248984345634	0,326200602519496	1,02785625695091	0,304017448640938	0,655319448270916
Dok1	56,9939657848222	0,333245835892455	0,315030864205295	1,07393458975833	0,282851999050797	0,634465976580378
Tut4	180,235584306562	0,333219643203155	0,361329512965224	0,908500658861791	0,363613765817915	0,707050610451817
Mul1	137,939246115349	0,333156847253749	0,305805018421952	1,06202075992201	0,288226260813875	0,639647393288318
Sorl1	116,850935378613	0,332879754636397	0,455389830693817	0,637087201747928	0,524068044482777	0,818360943630471
Necap2	824,807163341054	0,332756493635649	0,162633626641511	2,05252131229435	0,0401190259962039	0,224749279858367
Slc30a6	47,5075912583272	0,332380413357236	0,501370365840076	0,669820181636333	0,502972426676829	0,80621825518596
Atg16l1	116,320601248016	0,332352103477799	0,410563439869558	0,896828050829419	0,369810677364682	0,710504537500905
Erhrt-ps	118,633174810791	0,332277977908645	0,25460386653316	1,28378490300026	0,199217227390591	0,540650635585933
Arhgap17	529,377904683576	0,332113896657341	0,23519976433819	1,38118174645267	0,167223085759608	0,496571285725611
Mbd5	42,1840764782242	0,332031285524944	0,497357564393263	0,59772526753857	0,550023262848512	0,829280178394325
Tnip2	177,14555640547	0,331948751509726	0,312581790393641	1,0637198054111	0,287455649634524	0,638824705655716
Foxk2	56,1392591907503	0,331533643926011	0,522449908755771	1,03018176414425	0,302924688470937	0,654815504739726
Exoc6	61,1481188159866	0,331229876495481	0,541807786155265	0,380789279395435	0,703359614846285	0,900945198911005
Dxo	68,2770328408196	0,331217560006283	0,454389808367112	0,801373757583232	0,42291530268896	0,75299198142154
Pigz	24,3662907681202	0,331127444119032	0,728185638797264	0,762411295684621	0,445814566667391	0,769095305069476
4930522L14Rik	22,7118917343935	0,330982220423353	0,537507567772469	0,467349599606455	0,64024977552639	0,873615859762499
Tsnax	101,584187952907	0,330969712405486	0,428381929799891	0,792503305230632	0,428067265305605	0,756814129157597
Banf1	461,459244629809	0,330758783156978	0,204581250119798	1,62596861204822	0,103956332704462	0,388676638672707
Tmem33	196,294718077129	0,330298295741631	0,33777626513952	1,03673370558173	0,29985997913201	0,652256885122266
Hsd3b7	226,508989156111	0,33023342772253	0,292405115414772	1,13713260753181	0,255482854461486	0,606270603315288
Aldh7a1	28,4443427249767	0,330081037770247	0,580860815050122	0,557952583511721	0,57687676316483	0,84167946625723
Mastl	15,8567888199314	0,329903215773269	0,674652164777094	0,185560760126152	0,852789227930151	0,955098034318127
Clstn1	11,5457932218796	0,329744202553397	0,734897904520973	0,20856990205739	0,834784008487951	0,949441230039427
Asf1a	35,0707942771174	0,3296610985311	0,514001961022262	0,675022669659542	0,499661362239901	0,804270113311601
Ppig	606,271308761774	0,329588862119723	0,184979094858659	1,77495865118299	0,0759047148108339	0,324527590646843
Mpdu1	110,252091521058	0,329143084130551	0,35294816503371	0,931424166796032	0,351634194685941	0,697906360916518
Xrn2	479,337477753438	0,328797439644555	0,208816937355405	1,57335371517115	0,115636937953274	0,411365415244717
Gls	371,273220458427	0,328749409939958	0,290957387105619	1,12536534509375	0,260434249902424	0,612106448951178
Spn	49,723094082807	0,328594244350744	0,54994420189241	0,588814721923365	0,555985568950313	0,830982708094268
Tpm3-rs7	32,7407081574024	0,328593943358628	0,398546747954389	0,879734421524607	0,379003197646392	0,71788809680774
Tmbim1	412,719882264267	0,328427483774726	0,259110542751659	1,26958159863209	0,20423370752918	0,546581915562153
Cln6	189,114152227399	0,328366770727682	0,257126348791328	1,25324626888076	0,210116096079916	0,554279175274688
Lcp1	5022,3595228783	0,328174845571316	0,160499555757582	2,04221522548826	0,0411301868500975	0,227095817768586
Il36g	22,2563621879194	0,32777908730341	0,526579075528165	0,517096584338187	0,605088737875394	0,857354359621716
Anxa5	3949,37623466631	0,327637748890055	0,211541218632308	1,57751840803592	0,114676289876937	0,4100071480421
4930453N24Rik	135,143170237696	0,327552486383428	0,330813641291485	0,973192488788559	0,330457643230484	0,681442260442491
Zfp385a	37,2613933066488	0,327368838773698	0,399342555759472	0,70290454720483	0,48211523717307	0,793061795613533
Mcrip1	365,497669451669	0,327320284319279	0,273714016186361	1,19334385121407	0,232734735267435	0,584668160982061
Slc25a1	222,177997368313	0,327263924111729	0,308706007347519	1,05305529624173	0,292315649650989	0,643942624844561
Gnb1	1062,19162819318	0,326987475497741	0,18301795044346	1,78743877086815	0,0738665999838773	0,319217034845692
Eif3j1	289,678240267313	0,326885176640915	0,250976591124836	1,29584861276487	0,195027646134742	0,534843945177656
Atp5f1e	1604,62048724089	0,326584587396183	0,166073836540262	1,97282259884586	0,0485157774962069	0,250713414738907
Slc35f6	548,006940524443	0,326490484749186	0,191143930672889	1,71707995380867	0,0859645643504919	0,348878364801994
Mob4	306,439173605127	0,326262282752564	0,290584717599027	1,09153215167753	0,27503879242036	0,62665210166089
Sptlc1	162,102667168539	0,326072256312646	0,369239758848862	0,865258334558119	0,386897013985943	0,725651529410511
Ago3	418,943731670932	0,325879240807552	0,390070338888303	0,776120535613563	0,437677819584442	0,764381510015115
Gm43498	22,2138527841756	0,325746989337222	0,406223600067375	0,811348090877891	0,417165800068667	0,749119986991863
Vmn1r184	17,8676506494478	0,325555086219153	0,530904241190444	0,670242248065267	0,502703375813427	0,806215028778134
Cdk16	93,9708389998671	0,325538823139222	0,373605948390388	0,753775199271268	0,45098421836572	0,773062660392918
Ncf4	969,357178371992	0,32547689223096	0,214161522792931	1,5194119894654	0,128658825952562	0,435548030645533
Pdcd10	340,838271371169	0,325354548335862	0,256303355553357	1,2657309081883	0,205609438633734	0,548194684331994
Abi1	614,233104600262	0,32526047023466	0,167565154243285	1,95207278828995	0,050929563419083	0,256887026039097
Xxylt1	36,6758844095163	0,32517505809113	0,587442968134655	0,430614227469922	0,666748894449424	0,886440528921772
Slc8a1	120,727763833729	0,32498964082498	0,384095146176297	0,700135025881286	0,483842983706308	0,794099317559629
Ptchd1	29,1545906907952	0,324533197188043	0,611486702898002	0,975304969501863	0,329409006157586	0,68091050822364
Tubgcp2	41,6499424380721	0,324393137901804	0,45946898528367	0,717648077893179	0,472974305365768	0,786513078257619
Dhdh	135,168806784317	0,323501804948459	0,315950468561351	0,931795100082259	0,351442427393772	0,697906360916518
Niban2	1049,62298691894	0,323231316328599	0,195828385261369	1,61571726048396	0,106155457403037	0,392851289493318
Tpm3	2440,54319674094	0,322703077849643	0,15298225568074	2,15566399006704	0,0311099119430517	0,19267411591883
Nudcd1	31,4884195919558	0,322685826480737	0,468041563451581	0,670043908882244	0,502829799819395	0,80621825518596
Smdt1	790,881230568698	0,322591118153519	0,21003067221237	1,56114566999845	0,118489384506642	0,417791462998905
Zfp687	34,9117248824452	0,322474070822869	0,52725193107482	0,61366472204968	0,539436904934572	0,824967623070227
Ptprc	2465,65036228222	0,322387431783822	0,175985716081019	1,82846386757634	0,0674799636710792	0,303256639957063
Dctn3	416,114545810518	0,322310890938996	0,273320060616278	1,2240194501805	0,220944890273851	0,56804183069659
H2aj	690,246780747349	0,322180952112335	0,231053446367202	1,37272793161468	0,169836942478409	0,499947175442648
6030458C11Rik	63,9112664586804	0,322115064708878	0,424669842247605	0,766553113977332	0,443347261025217	0,768433854303402
Shld2	26,0912206425626	0,321895138951413	0,639971663025227	0,41836965257676	0,67567687114558	0,889895309847484
Msn	1536,87155938864	0,321708888269166	0,157117231399283	2,05436845697658	0,0399400435977578	0,224486091533397
Gm6710	12,5545795757769	0,32149778958477	0,707415476395838	0,0406240305350273	0,967595626370565	0,992985274055868
Gphn	50,1921247039839	0,32103259508183	0,557549032260077	0,466909955823406	0,640564302028958	0,873615859762499
Galm	63,8242239633459	0,320970688877082	0,495679494568906	0,649414181418025	0,516070700063932	0,813891628648948
Ddx5	2372,04403197572	0,320824522649018	0,13308818146449	2,41140124128631	0,0158913549755576	0,120557119854983
Mtmr14	273,95019501751	0,320482536626855	0,350853330497738	0,888007829394059	0,374536539814012	0,714275909416267
Donson	38,2472799479043	0,320371779454709	0,495430240023425	0,67658743077758	0,498667756180023	0,803988847994807
Cpox	60,3157517992444	0,31930205461823	0,476663360092072	0,663814031105742	0,506809344210189	0,8075268553438
Mtif2	129,531476973598	0,319255836042318	0,399167805508023	0,898524044431998	0,368906232338265	0,710361217622639
Mnat1	116,171502490682	0,319217408840078	0,336673174254283	0,891840895994795	0,372478218002458	0,71232406017325
Eapp	253,004836047507	0,319207014164263	0,261873336256921	1,25621365385324	0,209038517676629	0,55256597414521
Mettl9	97,9766886267794	0,319137786876309	0,394199173556078	0,80023090203413	0,423577028785713	0,753131190324176
P2rx4	1002,88676526666	0,319131833255112	0,157986178911151	2,01417107217443	0,0439915757012833	0,23623242694621
Septin11	351,393325543928	0,319063345772554	0,245809872955075	1,32811361852043	0,184140575146485	0,519893748533621
Etf1	539,968398583198	0,318278977790117	0,176627183164234	1,81586761445373	0,0693906822514338	0,308228908979843
Arf5	784,512348171405	0,317964238269437	0,191244214767515	1,62501136541808	0,104160137148885	0,389093131715717
Zfp597	37,03701541196	0,317622260870532	0,611365991509401	0,471036026501878	0,637615008071299	0,872410214574409
Stard3nl	372,478666329441	0,317576227556209	0,295910304929342	1,09425916872505	0,27384132768564	0,625671986801114
Tuba1c	2069,43625997581	0,317466309654655	0,216679234171396	1,50765516775248	0,131642805349821	0,439874422406763
Qng1	244,146896149119	0,317062353569268	0,359798671871658	0,995931600323424	0,319283380156016	0,671186978175518
Gtf2a2	168,977236980237	0,316992718515614	0,245506311098672	1,28800493309724	0,197744245972834	0,538098813503279
Rbms1	1096,03041976812	0,316272837419911	0,242893593745958	1,28226798034499	0,199748656216475	0,541055037923696
Zfp607a	41,3794259696152	0,315959956476185	0,488108039328015	0,652005772951752	0,514397448249167	0,81260000813535
Nudt18	41,6679037603736	0,315749584155507	0,630464432329887	0,597144796099657	0,550410712120333	0,829286548116936
Dnm1l	198,928879412058	0,315636979149873	0,268645383589537	1,14952214304753	0,250340741510993	0,601388589134715
Elp3	50,3396641788927	0,315096110253477	0,561452411792758	0,543522889457025	0,586769835484176	0,846152135119664
Pts	123,740383695231	0,315045361830815	0,397537201495642	0,943589027338259	0,345379701574501	0,694836926775996
Lpcat2	217,607477428131	0,314659881675732	0,347299069554178	0,829681126031281	0,406719095336015	0,740426757516673
Arl5a	345,783083796996	0,314324910479587	0,262207732172367	1,18467300446514	0,236146759981813	0,586600168562558
Ifngr2	706,90637362613	0,314320839141641	0,204125789424313	1,5097704873445	0,131101998130112	0,439407518167726
Slc3a2	1546,46248488975	0,314245809524507	0,186016255271421	1,7079183305951	0,0876514974057787	0,3531802375306
Atxn7l1	170,360233152943	0,314185461948586	0,275735333991843	1,12684114197116	0,259809652183427	0,611613009300932
Tbk1	284,011036214446	0,314091658594107	0,223970964521558	1,40198839000217	0,160918713666537	0,487555918212127
Acaa2	158,202008913967	0,314045582623219	0,313970992727977	0,930634255012822	0,352042788776865	0,697906360916518
Pmpca	179,646974382827	0,313972157018396	0,338893141932229	0,925635638038804	0,354635366219803	0,698814812429301
Fn1	25,892741802564	0,313927338504166	0,52994086963697	0,603427035879128	0,546224641164251	0,82718823995613
Pdk3	60,0854306658893	0,313725387834733	0,502329338144583	0,54696048165586	0,584405882200867	0,844860349650684
Rab2a	769,584610084769	0,313381650285582	0,173489519330809	1,82082223380691	0,068633883401629	0,306110084717848
Dnajc4	54,7070351775829	0,313237587940395	0,500856568511583	0,524794059153292	0,599726361859485	0,854234222202917
Dnajc10	171,816676232821	0,31320366335637	0,318880996859718	0,967205516204438	0,333441305155869	0,68360236753664
Ppie	57,803720084673	0,313069497880761	0,533200098208529	0,691023219571274	0,489550949306948	0,797960573668396
Pex13	65,7389427789701	0,312512361848558	0,407780719154384	0,696163170621762	0,486326649307836	0,79533915405945
Chmp7	97,0674398682343	0,312153548161606	0,343123285722454	0,919653222448261	0,357754004583112	0,701844973840134
Prmt2	122,021525710324	0,31212070536797	0,33062354173688	1,01563922572985	0,309801218398401	0,661320794782423
Casp6	87,5438600434841	0,312110508319196	0,490249035092292	0,67774823639723	0,497931336611465	0,803988847994807
Cyb5r3	554,542381363967	0,312044716246166	0,199050125320011	1,58096361280382	0,113886357832098	0,40931612573634
Zfp664	124,878297359218	0,311917794666451	0,455896489265739	0,851516486315044	0,394482509180441	0,732427963907221
Myo1h	165,536818850343	0,311882188219055	0,720651504713402	0,460288500781833	0,645309153984697	0,877812143931569
Aco2	172,67002631529	0,311741548871182	0,305727467295047	1,03277691308397	0,301708310262137	0,65395686758623
Dcaf5	80,4708625588267	0,311543660555578	0,436031683153874	0,713618921305929	0,475462854179803	0,788505769519821
Tspan31	236,900870854247	0,311145276760075	0,430604822847951	0,829864114441002	0,406615616184037	0,740426757516673
Ahcy	46,9431169809741	0,310849931181811	0,61633805887921	1,187977022047	0,234842462599874	0,586035720363152
Rasgef1a	16,3162406531225	0,310821842723804	0,698107337779421	0,369761560550493	0,711560158666646	0,903783815750168
Xab2	147,612648013986	0,31077979864366	0,416661544687226	0,724425839179627	0,468804341233951	0,783490583237381
Trappc14	74,9729122040802	0,310632591672299	0,400915227152811	0,658494244288023	0,510220594293371	0,809469519987562
Fkbp1b	121,39763853998	0,310600703204452	0,37533024497651	0,907783215092692	0,363992768138779	0,707230961805211
Immt	370,721577669628	0,310241164090655	0,216387589649436	1,45590414194313	0,145419120516901	0,461275704865438
Tmem248	227,338856524695	0,309963317940762	0,235994543936969	1,31150119702505	0,189688489581352	0,527671628435886
Pms2	33,660944782852	0,309941039390915	0,706403648446347	0,378418924022408	0,705119412266538	0,900945198911005
Klhl36	16,7107373315705	0,309609094515802	0,706599082144739	0,471707342327957	0,637135695609296	0,872295407946289
Srrd	60,9917469624359	0,309544631301429	0,514801263995427	0,960471779821771	0,336817827259218	0,685520218105938
Abce1	204,504510080212	0,309535094783369	0,344003757559453	0,896004034554933	0,370250608437214	0,710504537500905
Fastkd2	48,1710564100063	0,309514671717959	0,469701487662293	0,697644733730124	0,485399398576806	0,795177158097279
Anxa11	115,065550313423	0,309348411795244	0,300777083848914	1,00878364301838	0,31307840731155	0,664173937845028
Aftph	657,407526283105	0,309276479081175	0,269475690849436	1,14657966427601	0,25155538507291	0,602855589012636
Ccdc93	166,357473982292	0,309166819394988	0,408418745770377	0,701314109673259	0,483107010196247	0,793370451641429
Nhsl2	37,1208862732324	0,309086776063439	0,644272727260582	0,674710376034354	0,499859790988175	0,804278064820462
Mboat7	178,432137575812	0,309016129965749	0,267506350296335	1,16015484761207	0,245985766678054	0,597820783852187
Cstf1	90,6404026649661	0,309001336679102	0,421442448936625	0,672269365880766	0,501412228306839	0,805067051623977
St3gal5	227,567150268332	0,308629677044449	0,323229947110828	0,955275290831789	0,339438499598822	0,68854666175989
Ap3b1	404,391679865013	0,308499863166347	0,264217336598343	1,13345387027882	0,257023702588447	0,608096623089123
Gm4924	22,0855968257269	0,308258692403725	0,530675019072428	0,648410033449615	0,516719782565531	0,813993183433831
Itpa	87,8084005511962	0,307950091967215	0,373612926362348	0,818809432516047	0,412895148459874	0,746871480001436
Fbh1	92,4468946928875	0,307657926400053	0,404904560758937	0,747501790675553	0,454760722309425	0,774927618360669
Mettl17	57,1666841675523	0,307466145025597	0,440061124376686	0,655397005207411	0,5122121791631	0,810760501281466
Dhx15	262,467428391834	0,307249089387728	0,24517923657064	1,24414207781264	0,213447277006985	0,559213575708443
Eif1	4603,20467112036	0,307080666713727	0,123752306389306	2,47450924265648	0,0133419368496879	0,107036128961172
Smad3	38,9657363749626	0,306603238962489	0,64478714559447	0,555854208658156	0,578310524062688	0,842462057072365
Ifrd1	510,930181960354	0,306510161495243	0,506115964598509	0,456974002981811	0,647689731453605	0,877899968144425
Rad54l2	42,1385378656226	0,306379551387001	0,515135547824453	0,594861335340918	0,551936164256567	0,829617731799582
Alkbh4	32,139836958676	0,306361925702066	0,56467242429001	0,566612581728239	0,570977424961113	0,839194578323628
Or8b53	30,1834256275836	0,305637229738258	0,497745997902426	0,574212083702246	0,565824293272629	0,835841092356697
Cpeb4	571,822902422354	0,305529098622783	0,296261610197323	1,08642368591879	0,27729158706972	0,629238601427442
Rab9	182,666857543952	0,305520298642308	0,248011831913099	1,22941351889808	0,21891680414043	0,56535398624749
Tmem170b	80,7744153734575	0,305229763280517	0,389608594466548	0,795752672588731	0,426175805013954	0,755399043028563
Wbp4	367,539821866863	0,305174364097426	0,220781688590762	1,4002258295766	0,16144570337698	0,48834863573841
Hmg20a	115,033030473803	0,304597614889373	0,344722896077821	0,87742187208314	0,380257537456911	0,718813451893556
Poldip2	102,036933155829	0,30367516679728	0,411357738769598	0,684119918709998	0,493899444932115	0,800676993079617
Lmbrd1	419,228708881062	0,303225793965067	0,319462804823472	0,970726861269812	0,331684311996582	0,682063437834038
Cyrib	318,313330446693	0,302957255840454	0,227868995309262	1,32123125261279	0,186424268629454	0,523984763582913
Arhgef10l	133,068408032702	0,302675587527513	0,327938633042383	0,942330592555449	0,346023410104395	0,694997737874213
Pes1	180,376326881972	0,30243252022661	0,338599257101875	0,928124788605044	0,353342842524342	0,697906360916518
Gys1	66,8505357938204	0,30222499351028	0,518072546563958	0,364015573082588	0,715846380383352	0,905846434142379
Plcd4	25,6265195931473	0,302193819053919	0,579597578784155	0,454450300835795	0,649504755258718	0,87837534444982
Ercc4	69,0985572980366	0,302018913835289	0,486795527096338	0,228451696387611	0,819295103906423	0,945703029754208
Sec61g	143,146168349905	0,301671958748696	0,306495405444631	1,01561663717054	0,30981197911502	0,661320794782423
Gm9085	17,3675350112857	0,301653420455025	0,727518308460657	0,0412193711709372	0,967121010834342	0,992695540000455
Plbd2	366,886079991684	0,301638899730186	0,225582265723522	1,34091623148365	0,179947651635615	0,515098281989944
Mpc1	578,25314101724	0,30161625500807	0,337174883563389	0,997964796660188	0,318296429371055	0,670648445078527
Urm1	53,8874009713674	0,30153186285974	0,415349727625669	0,703988274590758	0,481440075716286	0,793013789173634
Bin2	78,9478917474347	0,301392007031764	0,347889542266529	0,842369131012858	0,399581366199508	0,736355788110153
Dvl1	80,307733194608	0,301226648263479	0,426266863584583	0,666405279968098	0,505152088562277	0,806632042485224
Ltbr	169,763728482978	0,300704029660336	0,280538266842477	1,05948199172185	0,289380326334165	0,640720794669156
Rcc1	21,8103195170059	0,300492296858618	0,67996674755811	0,733757935711577	0,463096281550199	0,780393195202514
Metap1	227,686553760757	0,300463274843076	0,279795921910011	1,06196432678252	0,288251880246025	0,639647393288318
Rars1	552,427212222638	0,300436659109299	0,254527826070367	1,13838018810928	0,25496176315813	0,606143266085123
Nacc1	55,946184089757	0,3003707590412	0,424676369102144	0,722947924282312	0,469711878629802	0,783865386593294
LTO1	83,8126525370157	0,300341426086584	0,518603169328905	0,459497826790764	0,64587671229911	0,877812143931569
Cd44	2888,06538859005	0,300245620141667	0,192185186761613	1,55543858926782	0,119841649612206	0,420380354895658
Chchd5	98,0248847858149	0,300222404688788	0,435769781519102	0,716322859252701	0,473792014970566	0,787066806921532
Phip	532,615971153918	0,300187178841208	0,227631691304005	1,29857102056184	0,194091188586002	0,533402055403373
Nae1	107,944327443805	0,300122876721357	0,349217324200788	0,87207414085211	0,383167932227966	0,722067694881138
Zfp322a	97,0780332334117	0,300103751443617	0,320789911974261	0,932181437290181	0,351242766945754	0,697906360916518
Rrbp1	1583,59558369391	0,300087405807684	0,175531365221204	1,70678313420887	0,0878623683760096	0,353366352489235
Cdk15	26,2585892832916	0,299916425812922	0,582516389966135	0,657322284178765	0,510973710774998	0,810059912776824
Txndc9	457,683332059594	0,299870842429079	0,233673792482323	1,29877031968739	0,194022763279564	0,533402055403373
Pex2	103,128135773873	0,299689276498783	0,379730742042358	0,807261128256108	0,419516054264152	0,751147942475743
Nub1	367,890321236067	0,299472488402355	0,225943123370835	1,26583359147589	0,205572665935686	0,548194684331994
Pitpnm1	103,675022194803	0,299410354590585	0,301657737054378	0,964493968694012	0,334798330793112	0,684442747791315
Cdc42ep4	148,652289623761	0,298785006650764	0,460596801294868	0,578638480720285	0,562833134121695	0,83485760470837
Gm15590	14,3880997041448	0,29835936291531	0,549863988074758	0,838998520245609	0,401470139981118	0,737283997917832
Gm42927	183,199782809691	0,298017701127876	0,471840904280831	0,653005895153972	0,513752478016116	0,811994671713607
Cdiptos	16,0415178127101	0,298005042576507	0,647598541004451	0,581025779606594	0,561223079034814	0,834645061280036
Mia2	278,2734607215	0,297662060546372	0,334649994698912	0,87793458602398	0,379979218668556	0,718783139979347
Ints8	63,2488675148143	0,297609119747261	0,384399446852613	0,849484068489824	0,395611991462238	0,733338206794902
Gabarapl2	582,584920835725	0,297603136924544	0,218887059835483	1,38197864968754	0,166978256759218	0,496142859928717
Lyz1	57,0864485151863	0,297569461085673	0,407612661745169	0,705743428812412	0,480347708196843	0,792646649693528
Mfap3	284,616484534087	0,297275353429005	0,272603395249671	1,07832961773014	0,280886684090152	0,632945223315325
Arfgap3	104,264520994338	0,297212185390045	0,362594389856709	0,909118844804418	0,363287396260078	0,706924682696061
Afg1l	19,07589547065	0,296991576398714	0,650710936178511	0,649286642062286	0,51615311821213	0,813891628648948
Lcmt1	90,7171877923708	0,296820851842294	0,460087838039696	0,677335284437411	0,498193248590937	0,803988847994807
Katnip	63,5300622706115	0,296689412250757	0,522184518360057	0,502813010044437	0,615095745758623	0,862215859738625
Memo1	186,546094601654	0,296552597299848	0,264278593444602	1,1188460193025	0,26320583526506	0,613640890552638
Yju2b	33,0822823674665	0,296338897233586	0,552828130207355	0,544979417445383	0,585767673711373	0,845526524684737
Ndufs6	687,246535738811	0,296325184313372	0,197473917295062	1,51371152527795	0,130099020538258	0,437833242196062
Bad	202,046777074356	0,296220055947791	0,312186144934966	0,888953639938906	0,374027995727511	0,713965438322528
Brd10	107,688807056936	0,296217731327942	0,410873003685554	0,783829767915794	0,433140004352603	0,761208743661505
Clptm1l	492,800256180596	0,296193052609182	0,256241756404944	1,15993234677173	0,246076351706711	0,597820783852187
Mapk8ip3	107,560628356686	0,29614839216459	0,381762459815115	0,701488576451211	0,482998161254667	0,793343304956163
Lrrc45	41,6490826557755	0,295793019114999	0,590376454286364	0,48220410946184	0,629660957849768	0,869732359839312
Fdps	181,19313884914	0,295413250640159	0,34699342496451	0,903003182498102	0,366524205881178	0,708491419080283
Hspa1b	22,4273929427412	0,295368863540622	0,66990236670577	0,604749663621684	0,545345343935519	0,827013947638006
Lage3	118,014035570537	0,294879048892052	0,361594952752792	0,767867412985488	0,44256595918652	0,76836420642605
D5Ertd579e	179,414619156139	0,294814645315974	0,323800564348154	0,89459121285265	0,37100565083544	0,710692642834122
Arhgdia	1580,34680975844	0,29461850647949	0,144840144888745	2,02236554296411	0,0431386020329259	0,234246938906752
Bbs7	23,7195114824998	0,294307611214508	0,608232704877127	1,18008078519385	0,23796808605053	0,588648895177701
B9d2	119,155342452328	0,294168085296358	0,380215029977195	0,75604840411333	0,449620175069405	0,772228650161134
Ppp2ca	961,396702153876	0,293903001912122	0,16220975722454	1,81462789347387	0,0695811129244635	0,308469296240913
Zbtb10	15,8661061803835	0,293813986625205	0,677356101813311	0,155880138531634	0,876127501076536	0,962203087337961
Ankle2	56,0914588326299	0,293589594028651	0,752396773380724	0,371876535962952	0,709984775866521	0,902913203288034
Tnfrsf11a	359,469747164822	0,293569087223055	0,277971974116797	1,06453990863787	0,287084185360244	0,638766862689141
Rnf14	171,32644225583	0,293363804479809	0,260091864605654	1,13143301673864	0,257872881473354	0,609038209107004
Hmgb1-ps5	47,9885144564635	0,293323964842027	0,446711474782843	0,621490992061902	0,534276619529597	0,821994650073475
Erlin2	120,397172236962	0,293318520043768	0,444337090778686	0,559696886752523	0,575686206236251	0,841429423142689
Fcrl1	33,4421349657954	0,293306972658175	0,54790969165764	0,584798994089191	0,558682880817235	0,832966508557825
Abhd13	69,1199498849746	0,292910088558665	0,425683866955493	0,731018685465453	0,464767739774826	0,78127513106256
Eif4g3	433,329662794261	0,29276412682493	0,285749816268073	0,984023586618943	0,325103915876646	0,676753615206929
Anapc2	308,000131449687	0,292437691474747	0,307881849230724	0,927350475624662	0,353744595031877	0,697957757252843
Ppfia3	12,6433668625761	0,292148851227369	0,714815430063098	0,328054538140409	0,742870426775127	0,917440082528813
Mtres1	78,0562032880019	0,292103661204599	0,352975022146525	0,73835251794545	0,460300260284882	0,777585109201801
0610030E20Rik	51,7747656107808	0,29179993078988	0,385013376170306	0,789424172732233	0,429864132286554	0,758691823223703
Rrp1	380,600212329466	0,291699874252714	0,197749743528443	1,47286615782364	0,14078712896288	0,454036603973675
Stxbp2	459,23995323046	0,291684170173638	0,192603290074682	1,49540000750664	0,134810078595742	0,445738752965462
Mtrex	138,239767334013	0,291677084134354	0,348807760034878	0,864342440819888	0,387399802249823	0,725803476361717
Pf4	3043,74425019505	0,291626059499858	0,188555942589724	1,55419010312455	0,120139077536634	0,420914820348064
Pfn1	3547,65986105445	0,291488903351684	0,209970274744571	1,41586574269577	0,156814816620556	0,483544319462316
Vps37c	293,650448772134	0,290962888186409	0,257679068424579	1,16627102530572	0,243504884109147	0,594089775148144
Preb	221,190609242973	0,290851166867214	0,292246876763626	0,951064148415504	0,341571812856599	0,690702892233527
Ndufb2	579,029549159627	0,290708753107723	0,247486345523941	1,18119900797355	0,237523675283673	0,588113176811492
Commd5	129,592165218588	0,29041139361571	0,389467808639774	0,746464916927073	0,45538661692804	0,774927618360669
Slc25a19	120,716490809013	0,290297895269477	0,431304186752242	0,649514340286685	0,516005980447509	0,813891628648948
Tmem147	415,527373266943	0,290036043585341	0,295889515863142	1,04387711089467	0,296542249350654	0,649098733208713
Gadd45g	163,832404401205	0,290001631655322	0,453169520513023	0,608233368555314	0,543032706288418	0,825912371161526
Cnot7	136,729682119783	0,289566191276503	0,374322664251177	0,740921111627796	0,458741274054386	0,777112986810752
Mrpl41	147,579066058538	0,28949649361676	0,352963784217972	0,838276518007752	0,401875420892524	0,737283997917832
Pi4ka	152,254356018654	0,289489368956985	0,375179161721874	0,793600539068869	0,427428018541428	0,75624369703735
Hddc3	18,4399663040122	0,289316799104506	0,628793981502862	0,415863025780914	0,677510236655269	0,89007107927676
Prpf38b	406,038858706581	0,288949529699253	0,256175267420396	1,14303940159075	0,253022232228732	0,604594896496566
Adgre5	323,113484653428	0,288824714995494	0,267834272173339	1,07499972363149	0,282374852063931	0,634210157560464
Rnf4	350,83555280084	0,288727498581114	0,204115904959073	1,38969221801918	0,164622358917949	0,493015063461924
Pogk	139,032063073982	0,288453283651791	0,630186770820786	0,552646584751683	0,580505436263767	0,843261102949077
Laptm4b	28,2909514804471	0,288304846515335	0,672281628724062	0,45060794985508	0,652272135931544	0,879996406166188
Ciao2b	187,543878563994	0,28830210695157	0,261267767613159	1,1368583075161	0,255597523696663	0,606270603315288
Ccar2	42,5948404869492	0,2874086921649	0,42822919330981	0,622048487272258	0,533909985650001	0,821944719773487
Tfcp2	51,728998721102	0,287092470486131	0,414898501339328	0,686020030586297	0,492700477276986	0,799758658842562
Mocs3	26,2999162703118	0,287077823873406	0,55953900282233	0,5788082123506	0,562718589227508	0,83485760470837
Dzip3	26,3467619421341	0,287040000376922	0,564808595265802	0,645152895318544	0,518828108411909	0,815606001728526
Tbc1d10b	348,456715296061	0,286871325509293	0,221177463652355	1,29569071152649	0,195082062715647	0,534843945177656
Nfu1	172,323095098572	0,286577285961902	0,258850321666959	1,10376990257103	0,269692963870189	0,62095015374389
Slc38a6	276,784000291947	0,286511241733787	0,257971301042445	1,11110111790097	0,266524826755857	0,617902868286259
Ostf1	1129,00928889466	0,286369096277136	0,153436730611342	1,87836628817129	0,0603310740006087	0,284958069101685
Snrpd3	131,488836725367	0,286250175206484	0,325740543102838	0,875543321721992	0,381278349199483	0,720023693871689
Fbxw11	352,874053645521	0,286201884377562	0,276893814370977	1,01988216838163	0,307784347387079	0,659720445665683
Tmem11	169,601296628561	0,286087126526359	0,421926642281514	0,695475096207351	0,486757612849548	0,79533915405945
Tmem199	77,8817892367137	0,28594901054516	0,436781074384539	0,672157917878954	0,50148316807545	0,805067051623977
Tent4a	31,7219113377756	0,285620943066833	0,567272264851477	0,576071206124999	0,564567052878343	0,835840955114553
Pias4	100,409343013046	0,285560368016879	0,382254027985242	0,735121349159197	0,462265593328758	0,77950224581405
Cox20	71,616984164655	0,285152219026647	0,321382746051334	0,942597505388523	0,345886816306537	0,694997737874213
Coq8b	68,0283773855476	0,284740763778821	0,384144210358551	0,722473502951097	0,470003410422698	0,784098434741373
Plod3	356,800534399432	0,284292819897963	0,270577572368312	1,01379714444184	0,310679558168017	0,662351112551058
Slc39a11	97,2868430512399	0,284275396149479	0,333459743004698	0,847953123592469	0,396464077407227	0,733810484042199
Cd300ld3	51,01037097671	0,284113439548663	0,52819128937778	0,56369120080018	0,572964306811084	0,840332358109535
Slc23a2	341,527422264029	0,284072354884438	0,388177804996973	0,72664030896455	0,467446328467669	0,782987623847517
A630089N07Rik	25,0956663636355	0,28406872654221	0,460951150922784	0,390822524508691	0,695928424376542	0,898631938680314
Rhbdd1	50,2924629021876	0,283773829446369	0,444224718151895	0,636794764266659	0,524258536948142	0,818482884892641
Ears2	11,4211739245717	0,283665404251075	0,67828199972336	0,455860076946523	0,64849059963975	0,878231612396706
Trip4	94,8420025571939	0,283626837134286	0,427609570768073	0,665760020465729	0,505564502750004	0,806714584863182
Btd	27,0311823823014	0,283544359651305	0,546523242331918	0,486984573329095	0,626269263291963	0,867950354830808
Dnajc25	65,672798028426	0,283393507347931	0,552111942946874	0,547342487983121	0,584143459007793	0,844860349650684
Smarcd1	58,4193233912223	0,283334482139616	0,53413983272949	0,426924737484658	0,669434146999132	0,887629920175894
Atl1	18,9169549292137	0,283273003762803	0,658251693689304	-0,154828121363281	0,876956820889532	0,962229857036514
Polr1h	135,083027192408	0,283236160964836	0,292187856622526	0,974538932434207	0,329789018145996	0,681102236768157
Pdia3	622,270897845085	0,282958814801514	0,2038484242967	1,37942255234147	0,167764509834519	0,497235280194943
Cacna1f	19,9276590857209	0,282948379214139	0,726148459679637	0,494128645811748	0,621215328389886	0,865009880731702
Lnpk	68,9020065001322	0,28289318627963	0,43577343774396	0,610064947381026	0,541818785366201	0,825662552950824
Mocs1	55,568486436903	0,282726414053532	0,413150383877809	0,696678369909991	0,486004098234613	0,79533915405945
C2cd2	89,2481420524422	0,281805594504154	0,45417269683907	0,796217304262903	0,425905741387082	0,755190929043727
Pinx1	42,3562275836266	0,28175301330997	0,485615775256741	0,589553090132343	0,555490309175113	0,830861573552519
Gm18214	27,1749067477824	0,281747837230307	0,411460890078789	0,6197223304836	0,535440611374633	0,822804630516905
Abcc5	241,030540070608	0,281675615055179	0,277485452870307	1,07877629405029	0,280687465109361	0,632945223315325
Trnt1	140,965127079432	0,281396300640277	0,295333014129119	0,95368865717685	0,340241263437014	0,689172644118034
Atp5pb	1004,80007923998	0,281118001502608	0,184813755397902	1,52924250959796	0,126204335853896	0,432192294425034
Arpc5	2277,4441500924	0,28108858361586	0,104928796224312	2,68270598134672	0,00730291636140514	0,0687076028789598
Ensa	307,962363337965	0,280946242190349	0,259731116493364	1,1202752154545	0,262596500316193	0,613279544393732
Chmp1b2	54,3606345456494	0,280924848893904	0,551037319294531	0,723412120544401	0,469426726903358	0,783865386593294
Shkbp1	70,4692232398302	0,28082576815647	0,376041189441234	0,716811889028555	0,473490174806079	0,786986749258745
Spdya	24,2618369689162	0,280763336075199	0,602503532080458	0,220916944930751	0,825157103222749	0,947710749578738
Rab3d	84,9208995576917	0,2805787655092	0,427441185396226	0,738955386318038	0,45993408845811	0,777401430630498
Msra	169,775883814574	0,280457445304427	0,344699073097549	0,768288482293079	0,442315815818957	0,76836420642605
Ppp2r5d	71,7324897047383	0,28004626910872	0,447658116911716	0,605082835180927	0,545123958693553	0,827013947638006
Casp8ap2	113,84626208852	0,27955348431933	0,506121921172371	0,546321513730834	0,584844950378344	0,844860349650684
Ube2v1	570,796400212093	0,279426881524316	0,189841808606689	1,46794886025627	0,142118114670809	0,456042040338504
Paox	33,3731892849185	0,279270833487792	0,548767386216371	0,612201601334639	0,540404382243111	0,825018549623596
Zfp617	61,3403925727478	0,279085410123892	0,56490402770356	0,467314083014382	0,640275182129164	0,873615859762499
Smim27	93,926514553271	0,278704762433031	0,41231409318861	0,715386985548712	0,474369952065432	0,787559906992729
Sh3pxd2a	34,6788193036469	0,278698353779881	0,574694888479657	0,473775073970261	0,635660311210003	0,872189759724629
Smad7	29,7877465599377	0,2786432716218	0,569099510357741	0,453504458745033	0,650185533433884	0,878559180617117
Arhgap31	376,588938353947	0,278621514451422	0,246513009691073	1,1009155226052	0,270933425555371	0,622144025699172
Lmf1	74,9256863689567	0,278301856737785	0,438653264918415	0,659372414540178	0,509656651651923	0,809024250720911
Ptbp3	1417,57747671551	0,278292174517389	0,20713714654374	1,32526120340433	0,185084532024853	0,521735406819821
Puf60	281,393747393038	0,278178467988695	0,245317119518772	1,13646652836476	0,255761366297282	0,606362941958746
AI837181	220,019933852618	0,277374803794631	0,308751529420821	0,848190828444414	0,396331704182268	0,733810484042199
Brwd3	57,0687871239316	0,277275406303055	0,399790337673268	0,636723938254925	0,524304678031954	0,818482884892641
Orc4	95,0210831107564	0,277109475027862	0,414765334438973	0,685022632816867	0,493329639125226	0,800130148282746
Apeh	193,858145428339	0,277072381310565	0,317590963009268	0,848605190705343	0,396101017676333	0,733678034479545
Kif1b	265,238554127812	0,277016560744958	0,251419120053631	1,1130001844438	0,265708350273734	0,616918982814549
Ciapin1	111,63037181061	0,276561976682597	0,354738476650314	0,775198230321869	0,438222533745396	0,76520339268074
Arl1	334,246295766148	0,276086730355937	0,205026333856787	1,34774844752946	0,177739303962921	0,511623594062327
Crtc3	127,836686096548	0,276065018074825	0,366600846355697	0,733533193948726	0,463233290021933	0,780411812872191
Cfap410	77,0401810441481	0,275833244471754	0,513967706145218	0,883523119057047	0,37695369701121	0,716107989262326
Rnps1	367,80450791195	0,275659790202889	0,223105068552367	1,26549193639911	0,205695037156087	0,548194684331994
Tpst2	205,907393558434	0,275527780261887	0,323260461969895	0,79485469943253	0,426698028083816	0,755808932458797
Tab3	36,5573415201141	0,275413398479526	0,627972367430305	0,499502208176076	0,617425631543729	0,863350044738611
Cnot8	195,242933095606	0,275381058595495	0,284210779785536	0,960871521206718	0,33661677166918	0,685520218105938
Sgk3	370,286001010474	0,275313515533313	0,298631002256473	0,808616091913419	0,418736005735677	0,750077942265938
Rps6kb1	138,895058844449	0,275256183919049	0,369724724886054	0,69526304844482	0,486890466894236	0,79533915405945
Fmn1	194,298012730473	0,275100782731237	0,290141934267355	0,943051156629178	0,345654737151897	0,694895520996697
Kif15	39,0634254146638	0,275065673427791	0,597464181467882	0,557701529279868	0,577048213239096	0,84167946625723
Ccdc107	130,670011133271	0,274986272565301	0,33458070419027	0,807199434158376	0,419551591695652	0,751147942475743
Slc33a1	42,3630828066767	0,274954744201513	0,505910593180889	0,810444367336159	0,417684827006659	0,749457442724261
Abca7	107,457428258101	0,27482626745087	0,381098790176911	0,811187472140822	0,41725801890462	0,749119986991863
Fahd2a	28,1931913223676	0,274751421936133	0,672346115660391	0,381634698948017	0,702732342790295	0,900945198911005
Prkab1	63,2419998967699	0,274254816376478	0,461124340299949	0,635589233231842	0,525044188930087	0,819389548171577
Pdcd2l	101,588143221723	0,274061117381211	0,331612436765052	0,890253682478348	0,373329685426563	0,713013329525665
Adam17	841,732719566879	0,273683241460653	0,206991354680293	1,34832851041552	0,177552746125668	0,511504493233127
1700088E04Rik	17,7918417109445	0,273541604795114	0,653172314470532	0,514305175553788	0,607038643783746	0,857528252437703
Snx27	361,72593446837	0,273324994704089	0,284761777189792	0,940351630451397	0,347037224252085	0,69575909522384
Kat2b	180,535134575264	0,273112511662095	0,375489773738119	0,709053729348187	0,478291135154232	0,790891019832499
Nthl1	11,2176686087672	0,273010098832507	0,744484877067908	0,733057124671935	0,463523588936139	0,780420572778243
Dab2	1095,62282155251	0,272946906064218	0,213449635809098	1,26453283983305	0,206038841340405	0,548411705073231
Nkapd1	117,761741409665	0,27283357859923	0,383690030443633	0,689366490840486	0,490592665076715	0,798198749908144
Usp3	264,63002180722	0,272727320475362	0,283085016141985	0,956633310375802	0,338752369657866	0,688198599738384
Kdm7a	426,760558421808	0,272693675314091	0,23950936575652	1,13564301897599	0,256105996987926	0,606571214512043
Dnajc3	425,619928144516	0,272317857526979	0,248139844869134	1,10301547399103	0,27002044536702	0,62106506981833
Atp8b2	24,4658943457344	0,272272525622334	0,567950204657361	0,117325401937525	0,906602196204654	0,972319024684865
Polg2	38,7977898371674	0,272107802457766	0,497681885632872	0,52136639811258	0,60211155462505	0,855410874551615
Uprt	15,983367268728	0,271934752587602	0,699216301614506	0,252305028311951	0,800805301807172	0,938426202741549
Xrn1	266,019242793496	0,271930631976783	0,291846844289196	0,942050674072391	0,346166696512497	0,694997737874213
Tnfrsf10b	41,9445107169396	0,271578244489084	0,316177450445725	0,778829025571019	0,436080437203592	0,763594555503739
Rbck1	212,843727900032	0,271556863277965	0,302673752288527	0,89923457130059	0,368527729564356	0,70989396051678
Fubp1	288,087822213049	0,271262507963006	0,297552611327827	0,902708090281329	0,366680841530491	0,708491419080283
Ola1	160,498612984004	0,271204422092226	0,347559546408543	0,811578581963211	0,41703348519882	0,749119986991863
Ube2r2	527,102085836601	0,271162850187045	0,278626667229682	0,964203625219041	0,334943847217787	0,684442747791315
Frmd4b	301,158183696728	0,270998789688094	0,291065970155842	0,896235479629475	0,370127010244388	0,710504537500905
Seh1l	160,379683638979	0,270345923543263	0,31262079492852	0,864208436477911	0,387473398555692	0,725809658941857
Hspa8	6014,91507677405	0,270040485344454	0,167077767960388	1,60516175628391	0,108458211382475	0,399084473458324
H2bc8	9,01455854102499	0,270024751172412	0,753131711226805	0,258876315163882	0,795730673150744	0,937333042778865
Pcnx1	125,293654747954	0,269470132231118	0,430214786657983	0,629518404325884	0,529009723677425	0,82019089072351
Cox5a	1536,63643161588	0,269161258293249	0,12866270880167	2,1015116489104	0,0355960765060163	0,209180130862048
Hcar2	43,4476325887171	0,268597918305106	0,752652924437667	0,575947493317576	0,564650672489153	0,835841092356697
Aste1	27,6215769123087	0,268548548345217	0,586343083258528	0,43923086467065	0,660494263001236	0,883835462003119
Gm7666	59,3548829410811	0,268541737796552	0,614773804129836	0,657388373089258	0,510931225752697	0,810059912776824
Cand1	288,901059341237	0,2685012065291	0,320984120456047	0,863790179004055	0,387703163878562	0,725976635300354
Cog8	153,573081557361	0,268031772665887	0,377335266698041	0,731652447908183	0,464380727282574	0,780801560590127
Arhgdib	2169,10816602255	0,267593548388463	0,178449699941413	1,49976128627069	0,13367624886569	0,44293226334599
Retsat	43,2859221412498	0,267543865105588	0,536478213791355	0,571602674045313	0,567591183442348	0,83698832788682
Slc1a5	134,772516384224	0,267485342091003	0,422234726599547	0,693144379723487	0,488218949086762	0,796848031824347
Gtdc1	24,1435316009268	0,267065859533296	0,567616002790358	0,407133884565469	0,683909657633415	0,893350227228986
Srp54b	106,732444991873	0,266967380546379	0,371307837430747	0,64248794254461	0,520556415633397	0,816574140143764
Srpra	376,004144227997	0,266866537063033	0,250025279942566	1,06204308268201	0,288216127184517	0,639647393288318
Ppm1m	63,8255347698439	0,266822399224435	0,491745935609951	0,650414694725239	0,515424387850629	0,813599878391339
C1qa	2792,07041196129	0,266724297678687	0,211363162808946	1,28868355201157	0,197508122952718	0,538098813503279
Dhx29	48,432724533746	0,26665962216466	0,570012385143221	0,552440980133969	0,580646260325681	0,843261102949077
Flii	404,188191006415	0,266104109797129	0,22194424873493	1,19177718784424	0,23334862283019	0,584929480631638
Smco1	16,5737764841268	0,266103837513763	0,482811428193805	0,452284683147672	0,651063908808588	0,879298215624417
Reep5	1761,79795458276	0,266028189255153	0,168461344753031	1,57832560617995	0,11449082622298	0,409787612750876
Parg	113,774829091103	0,265874603449669	0,390923965256442	0,696915342192997	0,485855775742819	0,79533915405945
Eif4ebp1	498,030852742592	0,265859063377295	0,322772347022815	0,829310291085023	0,406928849071651	0,740490018798871
Emc3	330,785929405144	0,265854448681405	0,226793024991017	1,17630783798075	0,23947188480519	0,58996592951887
Id3	1215,94856475148	0,265729464443011	0,416430249360159	0,75599827167691	0,449650231938861	0,772228650161134
Smarcb1	147,720472265664	0,264912942460037	0,346263964281846	0,747933082864261	0,454500521479989	0,774887365303977
Hacd1	54,1268081839091	0,264841477395657	0,515601791245465	0,353458332122381	0,723744861457437	0,908781438440883
Polr2b	174,98243549126	0,26481183651312	0,361150849026617	0,735293677625821	0,462160657821143	0,779452595884237
H1f0	143,928202521863	0,264712352706146	0,396540751749549	0,698583301452406	0,484812482375941	0,794679930232036
Brd4	477,714401130999	0,264565965231546	0,1827178355046	1,45153326934522	0,146631425102499	0,462759210910195
Sp3	254,310474270516	0,264246556202807	0,342330979459054	0,739791400055393	0,459426578073968	0,777358620618015
Fbxl6	60,9664219268033	0,264240709592244	0,473172339776833	0,669010395736709	0,503488846532903	0,80621825518596
Tspan13	110,148981309637	0,264101550952933	0,384994785788685	0,676844951327537	0,498504334187453	0,803988847994807
Ptpn6	1102,42158531178	0,263973141146489	0,227697944195213	1,16094859524295	0,245662804870654	0,59780072125607
Kctd9	36,4375426571222	0,263711713214442	0,438199850775091	0,634376861060009	0,525834906672495	0,819880007761025
Psmb6	2150,68055953147	0,263653734257473	0,168980948268376	1,56496532996284	0,117591038807621	0,415370330375878
Ap3m2	93,8435245423954	0,263432858230552	0,514265160007389	0,559343722319634	0,575927161411703	0,841429423142689
R3hdm1	256,504911420693	0,26291881197642	0,265660597451014	1,00462525897115	0,315077329800482	0,66646358169403
Tmem106c	88,8500759832384	0,262896090328103	0,389219708996726	0,652363523342139	0,514166689740581	0,812359766116526
Ltc4s	46,9681587526905	0,262723055044778	0,550762649346944	0,540750031840199	0,588679888252792	0,846963594213416
Eif2d	45,0290152534742	0,262578217512596	0,552179910963924	0,517856452702889	0,604558427276752	0,857073426010225
Nup50	241,647350462095	0,262569116021286	0,339881567094096	0,824184708980363	0,409834614047738	0,743164331843142
Maml3	31,6669358763272	0,262277336652625	0,557870094878393	0,445292086766858	0,656108685767831	0,882974357271448
Rpl37rt	216,087166479877	0,262228351928012	0,651736535323626	0,921404865606366	0,356839089421648	0,701382752385021
Traf6	102,637097092141	0,262126851483173	0,430096219465894	0,62533566978154	0,531750773768222	0,821944719773487
Ppp1r21	114,558321926794	0,262071216586902	0,326750889777882	0,846373785889388	0,397344257485878	0,734308118586306
Fis1	908,075652443564	0,261639127830604	0,177532099813127	1,48998849107729	0,136227262079394	0,448079963491454
Rab28	70,0532489174573	0,261621674196385	0,361870983197711	0,705306876222013	0,480619282186223	0,792674915085668
Aldh3b1	257,529333442858	0,261569702115394	0,285530449169293	0,917331828280107	0,358968783735158	0,703023302586573
Rrm2b	92,1469824523174	0,261143785382458	0,349135630921435	0,783051282803922	0,433596997765129	0,761375680599482
Arl13b	66,7164122184423	0,261090930545004	0,536008381237341	0,325612278335761	0,744717721295237	0,917780571214976
Gpatch2l	119,51788220878	0,261087582777493	0,431392271262202	0,470971550875147	0,637661050974265	0,872410214574409
Psmc5	349,580763601975	0,261067164969115	0,244872120095627	1,06169194138964	0,288375558949715	0,639647393288318
Wapl	462,072194929811	0,260880477504796	0,234817502555013	1,11404849235927	0,265258383804835	0,616428722211327
Rab32	640,871002739373	0,260784651008553	0,2713590414244	0,974838067838996	0,329640590717659	0,681102236768157
Mcat	77,192470215576	0,260598708722903	0,558830633852288	0,50311073694477	0,614886418272268	0,862215859738625
Eif4a1	1289,17540258483	0,26056868208187	0,143759195366845	1,80766337196652	0,0706589085950315	0,311641704931098
Mat2a	374,418518501909	0,26046603999008	0,216432804173194	1,21987533135304	0,222512138667886	0,569377405637155
Aopep	1040,72709596886	0,260293210065743	0,25756942234087	1,05936080125208	0,289435494453491	0,640720794669156
Apoc2	770,259717141513	0,259502140563921	0,245472636008927	1,07323117362933	0,28316740710113	0,634727037145902
Yif1b	227,569487129826	0,259439646418868	0,366301164416023	0,779967338489298	0,435410100310112	0,763467167638958
Acss1	36,6926046779452	0,259401668677928	0,621420845359707	0,43639163672837	0,662552605803526	0,884497881793523
Dnajc5	528,82028435934	0,259367549113863	0,21702369084075	1,19735101693816	0,231169767262504	0,583291262704143
Ncf1	1073,61028311978	0,259311777073692	0,166605901050522	1,54983227129353	0,121181779146402	0,422673745129648
Ulk3	25,0229393383012	0,259237059605993	0,604751513874445	0,297923794980205	0,765761326386317	0,926360362617308
Invs	61,5127502596607	0,259155417662251	0,367650995606381	0,768449145314901	0,442220392548936	0,76836420642605
Fchsd2	224,725564761875	0,259080179525517	0,331839814530311	0,816875994596427	0,413999297531622	0,747761294359042
Alg12	22,9841136231088	0,258840575660769	0,673338170571189	0,265444704735638	0,790666901502039	0,937164017679779
Tlcd2	33,0580746454038	0,258733860106155	0,591509890614223	0,425315614576735	0,670606612280015	0,888035561342972
Pde1b	122,791039479379	0,258716301670658	0,356653184917571	0,709838894693474	0,477804046608007	0,79034392522071
Npepps	520,458302175377	0,258628084321992	0,248687372239717	1,03806113824708	0,299241592440386	0,651966541875287
Eogt	25,2059631373696	0,258535245263841	0,656438155580588	0,667820153253709	0,50424840056235	0,806438156103821
Rbis	236,355612330912	0,258481998567706	0,188711197914982	1,37740219283482	0,16838793529893	0,497963257459382
Rrp36	59,9227032631804	0,258471902634933	0,476261180526647	0,631532401853387	0,527692470068022	0,82019089072351
Ndufb8	1313,98256251125	0,258412175058185	0,152919412376048	1,69308144160904	0,0904399662547284	0,358599328563775
Sf3b5	472,189402060074	0,258357798606084	0,268480138488187	0,985652742486676	0,324303546912963	0,67616482326932
Mydgf	302,357973551969	0,257474374559468	0,280071673646239	0,91803925363391	0,358598315618925	0,702700248389714
Anxa3	688,448649758102	0,257202665663394	0,219033151062462	1,17400444791884	0,240393244039316	0,590966724929985
Rela	784,111244941289	0,25688829241649	0,205120061773681	1,25993802830723	0,207691718928053	0,550132631588544
Mettl23	168,156754980855	0,256733525578777	0,359204308123027	0,791747883294559	0,428507696224522	0,757463099386782
Ddt	212,041082482005	0,256492529633685	0,287731868845776	0,89443719679419	0,371088018067491	0,710718565488192
Camta1	52,8481969535779	0,25616858217194	0,404011070142191	0,664143357452077	0,506598562302755	0,807445223182455
Ezh2	59,1292158163864	0,256045276816712	0,484900392656621	0,440462610001438	0,659602086993772	0,883835462003119
Slc39a1	777,15871213353	0,255978785329	0,265595696479865	0,937392692165434	0,3485565986249	0,697045686771662
Dph6	70,2693751780773	0,255911434759902	0,427146415379943	0,61403423597417	0,539192703978514	0,824887341617744
Sdc3	1093,98944505888	0,255498698027913	0,198317747066356	1,27674805556297	0,201691209641265	0,543295420072872
Uqcr10	862,791585389123	0,255411268794976	0,228188549034514	1,13817157104094	0,255048847145182	0,606167258856228
Fzr1	199,119884706923	0,255236938044215	0,275193267034948	0,927530907546907	0,353650952088642	0,697906360916518
Ddx11	9,92076783564207	0,255170284523011	0,722773409712279	0,886027278387017	0,375602828002021	0,715075538262992
Usp9x	519,424826832311	0,255143420797296	0,296801353378586	0,820471167596334	0,411947559270848	0,745810722334124
Kdm1a	159,230214876615	0,255037545541199	0,283373717171519	0,909975121736886	0,362835630133093	0,706578249929119
Hp1bp3	406,576390290144	0,254958333725758	0,249904339447343	1,05336577844189	0,292173382163097	0,64381659102127
Slc22a4	34,9609934144716	0,254907041779352	0,591226089047446	0,31487323110713	0,752857907024576	0,920250483761859
Myof	420,483862492847	0,254557176780728	0,239175559082935	1,07726812176528	0,281360499555798	0,633598071518782
Axin1	137,751806618274	0,25413699186261	0,372692701893182	0,730447324991388	0,465116799692767	0,781502189882477
Clec4n	167,402773138455	0,254080669821057	0,354950442968881	0,725017783962755	0,468441120349203	0,783326573519422
Cul2	76,0705738573996	0,253979470223802	0,386290247852813	0,661283102457038	0,508430775848208	0,808244458911893
Ms4a14	301,684741574995	0,253729040554316	0,275542592918335	0,899218425070526	0,368536328092906	0,70989396051678
Ubqln4	114,174523126193	0,253682030781728	0,330603499554702	0,742857501876793	0,457567957678096	0,776091302506587
Eml3	102,052898286168	0,253613474545554	0,395559896094835	0,67300418282493	0,50094462984853	0,804769457474105
Coq2	85,0989472315146	0,253509776971799	0,426434817555317	0,754383086887686	0,450619224339414	0,772996260999322
Uqcrc2	235,97583516198	0,253243813309391	0,317358106282846	0,825169665316539	0,409275272818801	0,742748659919026
Stx4a	393,495315547236	0,253042966724397	0,216782174216683	1,15042496398331	0,249968883048048	0,601024195622719
Pde8b	34,9837777465776	0,252907780976991	0,624709145606901	0,697566510617909	0,485448331331465	0,795177158097279
Pak1	124,660348326461	0,252637474190539	0,332615234797611	0,74277219121749	0,457619614440181	0,776091302506587
Bod1	78,6164525456528	0,252511814636195	0,505842929601482	0,48805175406792	0,625513183241156	0,867728473463512
Rlf	125,915209580187	0,252385814298768	0,400965582659179	0,745332442969079	0,456070772998799	0,775387902389692
Acvr1b	52,8908834732534	0,252234085753648	0,505125897055193	0,443983223465023	0,657054713230475	0,883095523665072
Rps12-ps3	2273,00663178695	0,252063977803704	0,143502749392769	1,75303297535055	0,0795963470148723	0,333813728219279
Ppp2r1b	77,5836609387442	0,252005170309872	0,486023343451021	0,52307549530289	0,600921717447159	0,854969923197177
Tomm6	721,740062642416	0,251877885525748	0,174337957018472	1,45863063554463	0,144666796923457	0,460019919382412
Rapgef1	250,177107747067	0,251703879455738	0,306414763227971	0,817456352118144	0,41366768318219	0,747729483002183
Gm49909	167,214414853466	0,251577776638664	0,481971830955044	1,07075443391448	0,284279860075567	0,636060001995332
Cercam	20,776974316113	0,25116907894951	0,594519576397985	0,249750628365373	0,802780202764325	0,939632539248596
Ppib	825,646119644386	0,251158661033757	0,214366477099526	1,17049554844036	0,2418016045361	0,592149761020788
Ptk2b	582,452946363848	0,251151371359547	0,148994323733545	1,682392600811	0,0924927352304217	0,364155191583021
Mospd2	121,116318380173	0,251106926148743	0,341507437100471	0,748401996770977	0,454217718493801	0,774661429876757
Pfn2	17,1426435677783	0,25095586830604	0,661990706827262	0,444745636028544	0,65650358550673	0,882974357271448
Cenpe	56,8363554464663	0,250891848716587	0,626919581602862	0,648818169940569	0,516455911611807	0,813891628648948
Mob3b	63,1236614739545	0,250793513327206	0,607657397152605	0,334416735821179	0,738065112302736	0,915127393119864
Eif4e3	135,821158578093	0,250699244409256	0,43152751323891	0,581590065041946	0,560842836460385	0,834395142140271
Slc50a1	122,739966587698	0,250552436686027	0,34692817718184	0,728575118305807	0,466261603241013	0,782135278899664
Mea1	350,046863084232	0,250411562609976	0,306702718172534	0,865786973783122	0,386606993919022	0,725502946603763
Camkmt	16,0783976732632	0,250081142714602	0,67159998736808	0,74611642441017	0,455597088484486	0,774927618360669
Bahcc1	19,6689386250207	0,249967392780901	0,680177104970821	0,356570019689948	0,72141372483956	0,908266118328023
Slc30a4	64,4527129978522	0,249965298480497	0,399025371503783	0,624295379265654	0,532433617949835	0,821944719773487
Hmgn2	376,288967349934	0,249937077805486	0,266922191506592	0,960654182739723	0,336726075551288	0,685520218105938
Ap4b1	64,9131047536409	0,249907712928708	0,55578239226906	0,580086558136711	0,561856247927059	0,83485760470837
Rp2	100,432480935875	0,249862272906887	0,352838285003815	0,699408633050153	0,484296694187358	0,794511833968109
Frs2	72,7842252927468	0,249854954196896	0,422208658986622	0,613002624447459	0,53987460439832	0,824981074757043
Acaa1a	757,532895068444	0,249663317822029	0,233923657205004	1,03661570439961	0,299914991391916	0,652256885122266
Vps36	216,136223667857	0,249629208293697	0,317604521390517	0,850475947066179	0,395060527591254	0,733105669910082
Ccdc191	58,695724128742	0,249345655415833	0,532977656053337	0,179236363505566	0,85775211207546	0,956816179470519
Tmsb10	3108,97222190229	0,249126652784248	0,156839103243812	1,57731518718534	0,114723019584318	0,4100071480421
Ctf2	22,8599431297957	0,249121285913277	0,483340485165228	0,548768618495375	0,58316424887136	0,843866461386645
Trmt6	133,869959954508	0,249066248544112	0,361005888266925	0,686524861622276	0,492382192184733	0,79959832247678
Pggt1b	187,277857111298	0,24902881719855	0,362507595266109	0,654335116158964	0,512895926571867	0,811718338726935
Tspyl2	34,5234254429617	0,248606005287321	0,614836690237462	0,202211155843354	0,839751652176541	0,950856871196957
Vmn1r81	63,6521308673354	0,248334183499148	0,286887799878018	0,825726400930104	0,408959312421314	0,742530924059881
Ywhaz	1454,97708506845	0,248321310059643	0,137371830361395	1,79912394135964	0,0719990772687851	0,314995963050935
Zfp971	17,8151409835135	0,247982354148	0,721205898685438	0,503302893197752	0,614751332631211	0,862215859738625
Aar2	160,522275964833	0,247976526700289	0,285263622882044	0,852918105424351	0,393704720538143	0,731890882099111
Dvl3	110,750370023295	0,247685654878182	0,388900577699294	0,629678666342507	0,528904843181434	0,82019089072351
Ppp1r12a	499,94408724291	0,247598300773378	0,250023855610593	0,997113039275649	0,318709644531591	0,670922505394904
Nfe2l2	1325,75345899193	0,247272153682605	0,202267501515155	1,23456110539813	0,216993891927529	0,562506134610026
Cplane1	69,8728150972583	0,247174340976188	0,496769965447907	0,413406366546653	0,679308910905021	0,891441853723226
Slc25a44	222,740216393415	0,247007982711096	0,378971541226789	0,626254551044549	0,531147991664658	0,821834709116977
Gm13722	39,6229189058684	0,24670961298622	0,38959523420165	0,620646667707294	0,534832127029719	0,82248163711377
Coq6	29,4519897733808	0,246396059631208	0,572271231272648	0,842354496159292	0,3995895554948	0,736355788110153
Ppp1ca	471,453834400604	0,24635706770276	0,230519507287849	1,08303533562903	0,278792739107987	0,630428171548393
Taf10	298,665072409375	0,246281774104676	0,286364579670563	0,8764106996989	0,380806803689217	0,719456587024917
Otub1	300,224981459145	0,246257582383521	0,249347917021528	1,0013546015913	0,3166554040089	0,668876236986884
Coro2a	263,188806733794	0,245997059636009	0,238594835877949	0,99547663328927	0,319504503412365	0,671186978175518
Zfp946	13,4477279899158	0,245993996019571	0,694464902000486	0,213151877078746	0,831208502194555	0,94898924974119
Trappc10	147,421256733348	0,245945815855087	0,354760960866574	0,688181833479926	0,491338282445349	0,798656764207844
Map2k3	796,660647837319	0,245902764273751	0,194347319788242	1,29026351052948	0,196959181609113	0,538098813503279
Etv1	22,689816936648	0,245857841934014	0,601583192070182	0,51942411457268	0,603465018696236	0,856228709363562
Ift74	45,3237290968097	0,245395451258073	0,52712723077849	0,556212315735689	0,578065720968488	0,842298697290382
Tspan17	68,6599017215637	0,245308193369268	0,396208662139339	0,579021395462868	0,562574736658409	0,83485760470837
Nop58	118,390111340323	0,245302123971655	0,364695766368007	0,674796617126348	0,499804989942471	0,804278064820462
Tmem131	199,076610491555	0,245226534223051	0,334614025679005	0,832651089779037	0,405041536385956	0,739401319516442
Dbr1	31,8245633956669	0,245172905496785	0,529987736391547	0,726915569189904	0,467277678986733	0,782966899632914
Tecpr2	35,3276170807542	0,245098047640769	0,49257808568607	0,415939951199343	0,677453944342589	0,89007107927676
H2-M2	34,9547229208743	0,244784130700379	0,673303376353104	0,634989685847885	0,525435141911337	0,819689068253127
Ube2j1	234,847419188653	0,24462190004782	0,249242281269729	0,935515934669785	0,349522475260011	0,697906360916518
Psmc4	291,109523948423	0,24440868911483	0,253767445859889	0,979651969443296	0,327257942441019	0,678501657771792
Ubxn6	315,077285164905	0,244129174540894	0,366534768702622	0,662642902611402	0,507559286085343	0,808103258108121
Rsbn1	110,110578042382	0,244004095454622	0,389988839718633	0,679616495428502	0,496747322221698	0,80314134977383
Polr3c	128,609796067137	0,24395586149344	0,360017512165767	0,644379412189413	0,519329431507686	0,815897197248456
Psmb5	1036,62937869743	0,243698254951656	0,174869212067561	1,39798893930557	0,162116388672529	0,489506509677463
Psmb4	935,010059994325	0,243583536991644	0,179934575637037	1,37789170755113	0,168236725597872	0,497863052965901
Scand1	281,962502124233	0,24349734693451	0,264243042373863	0,939954792761408	0,347240749887946	0,695896883267284
Alkbh8	60,0081654908923	0,243482059724774	0,437176358786399	0,546044015643204	0,58503568153517	0,844860349650684
Pfdn2	109,874740250481	0,243475622474788	0,322358049375995	0,754552340738219	0,450517629012073	0,772996260999322
Mrps2	75,3399005236971	0,243393843482973	0,401956334709505	0,578326762905428	0,563043528952425	0,83485760470837
Tmem106a	1389,89058911825	0,243281216902964	0,169370446015837	1,42588279640145	0,153902176076211	0,477332522675542
Ruvbl2	73,3952934363997	0,243242827149106	0,422113906161719	0,57962897750928	0,562164847399413	0,83485760470837
Ccdc124	287,081744257793	0,242899269394966	0,25824677374596	0,937528899095559	0,348486565555535	0,697040641100523
Rab11fip5	440,832031648881	0,242870717278801	0,225063892962432	1,05470486606323	0,291560325598438	0,643239393547837
Ttc4	89,3900212032344	0,24271219766	0,394529025795775	0,668071436135324	0,504087993908652	0,806306512332584
C1d	208,79946452898	0,242677034860968	0,309563860320837	0,834690247925901	0,403892133874576	0,739001644914938
Tfg	230,576437411049	0,242623624449791	0,286072790775493	0,855391045847261	0,392334699006643	0,730673839690403
Rbm8a	465,908715872322	0,242394851461468	0,210413415965713	1,15517391829229	0,248019213044996	0,599017163670079
Sec23b	167,453804605123	0,242254611242067	0,339820792380869	0,74733540129363	0,454861128321212	0,774927618360669
Nudt21	151,753491124536	0,241924323257267	0,31385850879712	0,734562856287879	0,462605766235593	0,77969385184174
Aldh2	371,96144894417	0,241873220945617	0,224432352429198	1,0457278013461	0,295686723217833	0,648050396354092
Commd3	407,506535958811	0,241700521874628	0,28915444718794	0,840707644091697	0,400511737171278	0,73675045146351
Slc16a10	483,739832311086	0,241613036647449	0,259553280148407	0,936064732140611	0,349239860036124	0,697601384189008
Dctn5	262,376865971361	0,241498075304019	0,307561084190672	0,7976324038443	0,425083841012793	0,754900354051786
Cela1	38,529568026655	0,241308800244961	0,589063104530492	0,886267055933109	0,37547363701253	0,715075538262992
Hmgb2	192,21523506008	0,240849331700445	0,310077515918988	0,803470790168085	0,421702673216073	0,75268184896522
Smcr8	194,685097613979	0,240589449572549	0,317128204858062	0,802741623770562	0,422124089359683	0,75268184896522
Mettl1	38,7364040836671	0,239291560261574	0,499674725007233	0,379858141921133	0,70405072034217	0,900945198911005
Hspbp1	126,56943693371	0,239051108355941	0,316955951810851	0,778189250603209	0,436457452930804	0,763671106848086
Fbxl5	161,398242582116	0,239016976680604	0,257325934094226	0,922313137264288	0,356365263429313	0,700982517459507
Rabif	70,5896559974011	0,238942138067259	0,410162390643187	0,591344120752979	0,554289872961191	0,83017953235193
Tmem50a	2263,81651291367	0,238836439042133	0,154816840624457	1,54763415049138	0,121710404382883	0,422878648176898
Rab3il1	367,368280087764	0,238747805308904	0,272437743064376	0,836364768117194	0,402949726673556	0,737960118074965
4833439L19Rik	244,107082981477	0,237829777770061	0,252506433079094	0,927619864222555	0,353604789945032	0,697906360916518
Tpp2	347,544105992892	0,237610007789717	0,263125186383291	0,914532656565198	0,360437026394383	0,704337306770906
Tmem160	736,360119105673	0,23757856176153	0,203603030144966	1,17228159233344	0,241084019510832	0,591258888356045
Desi2	112,260498579528	0,237489114520507	0,314172025090168	0,833270116176112	0,404692406200842	0,739156916643064
Ndc1	24,1172592916631	0,237429790526439	0,685952115249658	1,19876558405278	0,230619108299745	0,582904449792789
Lrrc8b	49,8529983132024	0,237337886140526	0,436886011045238	0,535512175230064	0,592295740799718	0,849604546229104
Nup35	26,3818539713758	0,237202252887386	0,660649125967889	0,0969417818857955	0,922772627898383	0,978944401488096
Rfc5	77,1773728284124	0,23717292053999	0,4583444066974	0,4389209591915	0,660718809354885	0,883835462003119
Vat1	432,444656243263	0,236933352079825	0,222991566450022	1,08882852509401	0,276229510044063	0,628347585636692
Map4k2	30,0997716087337	0,236815250363779	0,48135127651076	0,531092761896385	0,59535449974685	0,851507855642918
Sh2b1	83,6354985608244	0,236777550344059	0,406091094334914	0,530120213570991	0,596028585115633	0,851855749860683
Urod	117,625629640332	0,236777232497223	0,349271457577712	0,715694812843195	0,474179814440876	0,787376420730466
Ahrr	43,38157234216	0,236670030690299	0,466427433122296	0,509117115622484	0,610670135443987	0,860305686005045
Mbd1	127,549207765208	0,236643511798351	0,281095690242767	0,841750238460602	0,399927771009141	0,736577637472241
H2-D1	12742,7867518711	0,236548696098768	0,156264979741438	1,52251891771977	0,127879108949239	0,434855141825741
Mrps24	326,58230133363	0,236337390265007	0,30309188048536	0,796257072867322	0,425882630828735	0,755190929043727
Lancl2	45,4276738067618	0,236254893653585	0,449942990937242	0,569815824166834	0,568802621654942	0,837675650988223
Bex3	116,40130228711	0,235993883735732	0,409498150795241	0,644902107685344	0,518990625784631	0,815737282878111
Pdhb	375,69675375847	0,235191840020809	0,198618365429649	1,18566965523944	0,235752782578517	0,586600168562558
Armc3	18,5919629435784	0,234891584518816	0,741738132626083	0,271332673415647	0,786135178935142	0,936091076289394
Npc2	9017,19625782569	0,234871902087545	0,128771628773634	1,83013550394499	0,0672296791043343	0,302724132905474
Vopp1	110,916334580986	0,234784811624605	0,351437463658614	0,638567100045234	0,523104589752222	0,818317663258104
Zfp7	13,7848560868731	0,234707535488513	0,638363252231713	0,32698109471452	0,743682184201689	0,917780571214976
C2cd3	42,6927933545664	0,234677827758156	0,526428221759897	0,519879447367143	0,603147601107274	0,856228709363562
Clk3	233,67472996779	0,234479330187153	0,311075525249016	0,750806886369894	0,452768884443017	0,773813269576986
Ifitm6	288,562423081286	0,234391783558003	0,375956116349597	0,258012590649444	0,796397190200059	0,937333042778865
Zkscan1	98,0767268345773	0,234188807861124	0,43222800811582	0,560653727481911	0,575033617330162	0,840966302965146
Col26a1	27,2601984687496	0,234060144599097	0,553875013199333	0,508381901113305	0,611185542972577	0,860560579734332
Tnrc6c	92,3860612438353	0,2335374642873	0,31764595915848	0,726152883924178	0,46774505219288	0,782987623847517
Zfp143	73,1754421895953	0,233504978939672	0,421849343838403	0,673489982484603	0,500635619693404	0,804659993433878
Hinfp	76,2464221147406	0,233336474326408	0,473421401718729	0,600216983462808	0,54836163645771	0,828261282574189
Twf1	436,410907005253	0,233007049807153	0,203749770833458	1,14656034857333	0,251563372076208	0,602855589012636
Clec4b1	53,5243250765064	0,232972930209785	0,605783846859805	0,354719923685316	0,722799423391294	0,908781438440883
Nufip1	96,4790226080858	0,232578250863108	0,338372172149494	0,676720756967826	0,498583144108196	0,803988847994807
Tarbp2	132,772115263091	0,232577054788397	0,354274326489241	0,68819871667359	0,491327651975525	0,798656764207844
Tdg	166,705650777168	0,232511272873477	0,309012282005785	0,759825228295666	0,447359060692563	0,769958710060129
Inpp1	53,2494887732909	0,232505887834794	0,584324815391793	0,284380645679562	0,776118689491929	0,931757049161838
Ciart	13,8252669001053	0,23199030245773	0,708576281920853	-0,0969832259537748	0,922739715397806	0,978944401488096
Rnpep	587,86605949802	0,231501513721622	0,188435408244309	1,21245360714928	0,225338791145318	0,574289399113592
Tuba4a	211,394044051898	0,231420404401595	0,455903035233622	0,967694360555286	0,333197035419173	0,683404726003767
Fyco1	187,807280908716	0,23136116012146	0,351470064875552	0,647152978577323	0,517532940238462	0,814549155558252
Rae1	129,045386423805	0,230640336153516	0,322535235263978	0,705759273095166	0,480337853236777	0,792646649693528
Klf3	385,954865463113	0,230586296643795	0,258814651152542	0,915134601705768	0,360120971892531	0,704080483770191
Edem2	179,005268182769	0,230574318001475	0,367343767358812	0,555428493245403	0,578601607823774	0,842462057072365
Dlc1	17,6978201933526	0,230306090034391	0,531604414227322	0,402568085933521	0,687265991296433	0,895171106362516
Snw1	422,635382045346	0,230296358202649	0,215034633871672	1,0695282174294	0,284831721022753	0,63641798735337
Slc37a1	21,0188440919526	0,230260455792698	0,558414161703379	0,415537556901404	0,677748427477477	0,890073130982198
Pigl	23,9462999682783	0,230017778589157	0,462583188004812	0,492477803884783	0,622381609259735	0,865466682236601
Cep85l	34,004590593862	0,229963735727156	0,53796099624106	0,390545472118684	0,696133237562014	0,898712212779904
Eif3d	369,144451519223	0,22995324530152	0,2721770598158	0,845173929148586	0,398013736197523	0,734887665636521
Adprh	322,128516889702	0,22991114356693	0,258794560695765	0,896195523451941	0,370148346138557	0,710504537500905
Taf6	72,7837727578205	0,229693060377068	0,356372594961234	0,682269316808374	0,495068671020232	0,801817102475906
Galnt10	60,848625330265	0,229680924886145	0,548149759769053	0,555015927581872	0,578883766097659	0,842655182864582
Prkar1a	751,992522361879	0,229662514148431	0,17319259103629	1,33528284131976	0,18178379234701	0,517627594038301
Rbm41	27,8824713014716	0,229634386323168	0,546920237849008	0,493145575113464	0,621909730260353	0,865393086243759
Letm1	168,088788525322	0,229358606487006	0,324295879846155	0,732126222634894	0,46409152985592	0,780668792075981
AB124611	383,362380590329	0,229338057378537	0,249090443275385	0,903371659834625	0,366328675827433	0,708491419080283
Nin	145,753542701971	0,229279712956562	0,305307868439589	0,805077993877299	0,420774673820108	0,752576508093968
Zfp738	109,427514219807	0,229002592601404	0,439317072404681	0,379399411396762	0,704391287582238	0,900945198911005
Pld2	196,580550337091	0,228978737950062	0,361450254851088	0,627596628780902	0,530268217717924	0,821458266757324
Zmat5	126,756528925606	0,228950670537382	0,33555388479896	0,717219513564102	0,473238660623294	0,786825953451772
Pex10	15,2812012837948	0,228781126654735	0,714937223279232	0,455508991958456	0,648743100024182	0,878231612396706
Sart1	147,345306197036	0,228688790513401	0,250731358654341	0,882776387989084	0,377357100390646	0,716347133946207
Sestd1	290,202101100609	0,228562361547445	0,281202211845946	0,787195390505888	0,43116749517623	0,759325389611031
Zfp398	36,6355077844658	0,228443123632553	0,484376069108946	0,491067631808424	0,623378613873325	0,866120019846104
Gipc1	83,494456971848	0,22817030511323	0,452725941237964	0,529591286262312	0,596395337196505	0,851934401847526
Ythdc1	436,443953464255	0,228055639957784	0,204002437352351	1,13160404312265	0,25780093953421	0,609038209107004
Atp6v1e1	1665,12436102934	0,227749229932941	0,178302866428902	1,28294929698006	0,199509840222913	0,540833188776438
Ankrd13c	140,246798927579	0,227689912518732	0,313815635528783	0,72942107140284	0,465744132264547	0,781986796850273
Ankrd16	81,9369061064456	0,227656587306317	0,449917279076227	0,50453259413864	0,613887163645088	0,861444560827668
Il1a	103,729445184262	0,227581957048061	0,751124523581582	0,207344956917485	0,835740466393928	0,949473177020226
Cisd2	271,531366339656	0,227081415811531	0,222003823780356	1,01141663347701	0,311817063379442	0,663423299759233
3110040N11Rik	56,3738138759817	0,22688408418712	0,580537305122398	0,456056428184015	0,648349401413144	0,878231612396706
Agpat3	128,568542045139	0,226862069822486	0,369914195563257	0,616063978462328	0,537852295006532	0,823935451920243
Myh10	16,5151546737474	0,226790628261551	0,732199402004686	-0,199610693604179	0,841785063811262	0,952050503444513
Btbd9	190,314439442278	0,226569081275215	0,327246688840991	0,659998408217951	0,509254850833695	0,808949205292099
2310022B05Rik	73,3275482675623	0,226403116424864	0,378478645447389	0,584568791733546	0,558837697193882	0,832972314642245
G3bp1	408,392876063368	0,226280108744588	0,184957475697825	1,23232820250529	0,21782650885222	0,563673860626357
Smim29	520,971796059796	0,226193443413959	0,252592964703294	0,922185570132533	0,356431788538733	0,700982517459507
Ewsr1	281,050600310438	0,226187219067727	0,2263636724469	1,00002391904486	0,317298932584121	0,669687546797025
Derl1	534,802593886729	0,225789530862661	0,239101320534896	0,954528761301881	0,339816057855695	0,689019033484757
Uros	13,5880323483519	0,225726065906614	0,671737204477684	0,30284144380249	0,762010697960145	0,925038262722009
Anxa1	2742,44959950222	0,225677772519204	0,169070217363511	1,34144508400382	0,179775988252993	0,515098281989944
Abi3	24,643409777648	0,22563005236377	0,560931263544017	0,0182414490740467	0,985446236550213	0,995473279755499
Erc1	126,396519459393	0,225581926422045	0,41270154930809	0,594729103184917	0,552024564710606	0,829617731799582
Hsp90ab1	3650,62198684934	0,225498202009724	0,189907510485288	1,20717272366853	0,227365632600917	0,57778738779337
Manf	379,391415527308	0,225335907947965	0,219602169649528	1,02843008923269	0,303747560759839	0,655110040911378
B2m	23344,7951636248	0,225247387235556	0,17830978191768	1,29272208836919	0,196107195401979	0,536656981851428
Ubc	4233,93203126821	0,225141424659969	0,240786493343531	0,944705471963365	0,344809262654043	0,694393531676028
Idh2	147,198929787525	0,225008268466404	0,441676430014492	0,515948084179251	0,605890669306373	0,857440425007146
Dhrs1	203,790600573627	0,224995273129247	0,265060435929853	0,81413888412482	0,415565392347876	0,748731406031215
Itm2c	817,819107740498	0,22475959784276	0,191943640364822	1,17219751781409	0,241117764751864	0,591258888356045
S100a11	667,622233297727	0,224638016329885	0,22996597493274	1,01361862405875	0,310764767383911	0,662395999842874
Cct7	533,523088764579	0,224383794152668	0,208643978989501	1,09765324983607	0,272355931092862	0,623828942355121
Sdf4	792,168982748967	0,224327886958038	0,234639572441441	0,95086418902689	0,341673322774914	0,690772872067944
Klhl25	86,7053441558599	0,224113133688485	0,471224307400929	0,582284249804445	0,560375232658622	0,834060008245678
Ino80c	78,1375143019607	0,224036049791285	0,423741579629847	0,504996218555565	0,613561491929729	0,861444560827668
Rtraf	678,553185256369	0,223516924152402	0,232216836497856	0,947508754538403	0,343379597359827	0,692540210189418
Rhoa	1292,08182446946	0,223437210446498	0,124963906101665	1,78579695258612	0,0741321403366128	0,31985555744903
Pbxip1	332,661542950257	0,223223964771224	0,25544259067651	0,878551805343147	0,379644336910112	0,718575211475143
Swap70	548,583064084295	0,22314402928925	0,256677160609394	0,895933699871647	0,37028817421911	0,710504537500905
Snx3	1156,79792781468	0,222865788224475	0,143241830971149	1,57176094636403	0,116006001813739	0,412168605893619
Thoc5	86,5462905148206	0,222825081910977	0,425998814201028	0,495974086894903	0,619912693657136	0,864061019472802
Abca9	64,8447642999633	0,222727250215691	0,423016067775803	0,633378920990111	0,526486226792062	0,82019089072351
Copg1	202,145946355614	0,222603739840895	0,400008361223696	0,494843433462758	0,620710642660976	0,864423709937224
Zdhhc6	127,73279108774	0,222328711273609	0,453934993586842	0,482518407074504	0,629437725579411	0,869540342066821
Fcer1g	14805,6316534634	0,222263159441744	0,187683449660633	1,1981796169582	0,23084709880898	0,582904449792789
Secisbp2	70,6412757873481	0,222155095992916	0,375549377484628	0,586530072897277	0,557519358487925	0,832208670867114
Derl2	396,880490073603	0,222130919930021	0,227699628415428	0,977557015559786	0,328293465638421	0,67982952922517
Capn2	604,382941035097	0,222083573859503	0,24998054111749	0,886378269025038	0,375413725251857	0,715075538262992
H2ac19	29,2464541229173	0,222076398509301	0,585635761419262	2,89127087071864	0,0038368726264184	0,0438712180152492
Ube2d3	1683,41164042581	0,222025925715732	0,14285365319172	1,55913188951711	0,118965167309985	0,419077227047285
Rufy2	63,3128022920642	0,222009856565703	0,414614746142846	0,800311341090224	0,423530433864712	0,753131190324176
Eme2	33,7146184726906	0,221618920763246	0,652543028779626	0,328817879297656	0,742293348156358	0,917206656260698
Cnep1r1	83,9825757637558	0,221358513924136	0,397050162209854	0,561623353162528	0,574372665812274	0,84056031059128
Clpb	52,6333140647993	0,221311723144209	0,480374643139595	0,473499665369006	0,635856739668005	0,872189759724629
Cav2	82,3355645771133	0,221202954802651	0,385956375109962	0,534938153740821	0,592692624178984	0,849775348295743
Zdhhc12	92,8991472977921	0,221027261537007	0,435116659812939	0,519152402294193	0,603654468140527	0,856276541610973
Or51v8	25,6256172586878	0,220976352810839	0,4447819912592	0,488070701958777	0,625499762526394	0,867728473463512
Grhpr	18,3713757002772	0,220900424855909	0,698323481606923	0,593221910149633	0,553032651371138	0,829716087186461
Phlpp2	45,1445128623684	0,220898888573157	0,532503113733649	0,302474411626566	0,762290437022551	0,925038262722009
Aprt	1184,36218510676	0,220820744473117	0,217605565044728	1,03889771836072	0,298852307653233	0,651500830904832
5830417I10Rik	32,3339127876872	0,220106763975645	0,677262509090586	0,463282506335655	0,64316188333843	0,875728134705168
Zfp110	57,6449798438318	0,220079049854034	0,478829392233341	0,379539008017299	0,704287643039364	0,900945198911005
Trps1	357,813582447461	0,219639677689681	0,2714423605661	0,813533189714573	0,415912425279777	0,748731406031215
Krit1	297,186045909686	0,219531625294457	0,166490467620801	1,31447427821246	0,188686648522382	0,52653774216043
Rab23	28,1518917474583	0,219521940888547	0,529771413089602	0,366337610756553	0,71411316794229	0,905361065214589
Rfc3	64,3913712094378	0,219493426230254	0,50319962494678	0,376991027447398	0,706180272887214	0,901608917714911
Septin9	117,733389313688	0,219482802214141	0,318475222119746	0,66606580590365	0,505369039513346	0,806632042485224
Relch	160,772382775913	0,219446138921778	0,320015680081145	0,710442991457938	0,477429471270312	0,790000068455357
Abhd11	55,3720963521212	0,21888986558407	0,572216905407935	0,279335794136831	0,779987139336566	0,933399074368341
Polb	235,198477729783	0,218804090888601	0,310589357059001	0,712277027659491	0,476293246502988	0,789109077365749
Mphosph6	81,2220748026812	0,218781257146142	0,375840621175597	0,58520799180226	0,558407871861374	0,832907239495582
Eif3g	348,609944611387	0,21852281748434	0,219764420074603	0,99849349521725	0,318040117136523	0,670648445078527
Nrdc	357,237817394066	0,218039304905789	0,271841261251669	0,779283214915805	0,435812900010885	0,763549095605222
Hcls1	427,135011116456	0,21790285183052	0,27324691624776	0,768300383664758	0,442308746782814	0,76836420642605
Ylpm1	158,516488520422	0,217891756756375	0,397043219232608	0,55842219286194	0,576556121804752	0,84167946625723
Rbx1	1402,26580187923	0,217801343636385	0,192823679402026	1,15174585941	0,249425521464725	0,601024195622719
Mtch1	398,179107585069	0,217418070157755	0,193777632510562	1,12390243677888	0,26105441746667	0,612475026303524
Blvrb	1870,88362264367	0,217381288511731	0,232276282134683	0,9436794520244	0,345333477388619	0,694836926775996
Snx21	58,903432956772	0,217358264964309	0,576008996330872	0,287568078375134	0,773677382896451	0,930058254339562
Calm1	6046,14562715843	0,217342840410808	0,101330040871496	2,14818339780975	0,031699189064198	0,195399478858415
Aaas	32,3076427566835	0,217278001771914	0,592859880904302	0,272287883692042	0,785400671807725	0,9359720609897
Lamtor1	816,598756306992	0,217191286453312	0,207937557047738	1,0327636406071	0,301714522951725	0,65395686758623
Fbxl2	19,424267738278	0,217016629591371	0,723764964151581	0,146003408320192	0,883918697811782	0,964640160121198
Rpf2	77,893899287755	0,216953422523009	0,468678118658332	0,704550045289484	0,481090295545685	0,792674915085668
5730480H06Rik	42,7467308139807	0,216686440268833	0,551939672948621	0,400133528170905	0,689058170529599	0,896052177191528
Prpf4b	373,646899207239	0,216646368181705	0,215115046449803	0,982559571646841	0,325824250170238	0,677262294090926
Mgst1	492,21198281031	0,216595060970309	0,253697978432626	0,913655171868885	0,360898066167568	0,704532526598627
Hfe	255,566728944678	0,216539768287399	0,272049110400803	0,802336469824097	0,422358351628285	0,75268184896522
Crbn	91,9521000282823	0,216249480308149	0,420533219169766	0,457724046478425	0,647150709789125	0,877812143931569
Decr1	85,6326413201694	0,216170020715999	0,478129136556771	0,469514340061903	0,638702037214018	0,872878694140931
Trf	591,711976533326	0,216138782444317	0,189322488567891	1,15160209688632	0,249484619339788	0,601024195622719
Slc4a7	460,740754039519	0,216004503906883	0,29927144500431	0,772543452853308	0,439792621205731	0,766481149103075
Cwc22	71,6120684799431	0,215958162354829	0,481194549902774	0,424794797305955	0,67098627068964	0,888196569855197
C1galt1c1	73,6304289457019	0,215942406281285	0,390811343725177	0,595884724698383	0,551252238482785	0,829449047265339
Srsf4	142,781330488247	0,215789416769802	0,30705779943155	0,709002311665998	0,478323042313246	0,790891019832499
Ubtd1	179,970998220137	0,215747709165518	0,324518168204175	0,62451682108286	0,532288226895913	0,821944719773487
Pkmyt1	30,7722905114269	0,215726052532174	0,693054384151407	0,593633492858907	0,55275727454988	0,829716087186461
Usp1	96,5191806370811	0,215585614258429	0,450122035207618	0,793559971593278	0,427451643187407	0,75624369703735
Alg1	55,2227703450613	0,215585428459906	0,572466369919631	0,434717212087419	0,663767703318384	0,88510932929902
Ppp2r1a	644,917520218162	0,215483523013878	0,177118576526138	1,20884494888966	0,226722419225466	0,576720615546423
Egln2	218,633327654609	0,215337486239182	0,314221942238457	0,724816336984385	0,468564711937442	0,783343693451116
Tmem72	255,020034106336	0,215313870797302	0,236203062171366	0,871048505861391	0,383727668801995	0,722524396451004
Tbc1d9b	216,116925484259	0,215197376260566	0,337740356742426	0,630470864748736	0,528386559157962	0,82019089072351
Trmt112	497,454579692996	0,215154836178872	0,22395850192912	1,01859968124204	0,308393055685236	0,660649146416663
H2ac18	590,595881730357	0,215146255587189	0,24294394824497	0,932949959434667	0,350845805710772	0,697906360916518
Arfgap1	126,290783538935	0,214547894456219	0,406138807519581	0,473230618578261	0,636048655456449	0,872189759724629
Magohb	48,4350345869462	0,214148384589343	0,447718665306701	0,469518160424405	0,638699307133215	0,872878694140931
Irak1	367,847140600502	0,21413705662496	0,271829436282601	0,783583091632146	0,433284780341964	0,761208743661505
Egln3	52,1113902287715	0,213921690949279	0,744455950482596	-1,33724717458844	0,181141967879523	0,516654922197811
Ly9	255,468872909695	0,213833782744169	0,270097010548178	0,808215565109625	0,418966498912242	0,750360642024093
Mars2	13,8446740234252	0,213828267126365	0,735400293425093	0,679760673217762	0,496656011560968	0,80314134977383
Sugt1	416,873688666856	0,213436817786422	0,239481871719958	0,878797275955153	0,379511203540347	0,718454927861034
Chac1	25,0444395369628	0,213369168911903	0,703353502549098	-0,299039705904954	0,764909749964562	0,926101762294096
Eea1	629,605018667806	0,213303941950556	0,243194631914329	0,930367329857293	0,352180927868414	0,697906360916518
Arsa	49,7505622298702	0,213275804775856	0,507529392065822	0,580980890631614	0,561253332732909	0,834645061280036
Dpm2	315,169946083868	0,212999382996558	0,282412577131355	0,752009493523361	0,452045349679446	0,773062660392918
Senp6	223,666679106945	0,212980042823087	0,340252358034329	0,599482256776586	0,548851338644444	0,828735020693753
Rnf38	107,602782939438	0,212956808595415	0,348132382729548	0,652965805306514	0,513778323516222	0,811994671713607
Stx3	402,973786928299	0,212936853701054	0,27478323121328	0,695032078485115	0,487035198529487	0,79533915405945
Atg16l2	93,3372847880191	0,212875987115493	0,379800555796305	0,583414910730495	0,559614022541303	0,833527810550916
Commd4	349,101532601182	0,212848694843347	0,304486820363925	0,72495668390282	0,46847860450193	0,783326573519422
Cdk5	155,795607165866	0,212695504128797	0,283652928391843	0,753112012429071	0,451382606511056	0,773062660392918
Ctsh	1150,07839877959	0,212516031370274	0,179474805015425	1,18798759757836	0,234838295998715	0,586035720363152
Flad1	60,4281702078443	0,212390705692407	0,504431883028427	0,53245630663026	0,594409996122724	0,851262031546718
Fkbp2	371,710636406798	0,21228718410926	0,257000480559215	0,826738338855461	0,408385386013526	0,742224803835532
Naxd	131,71685787508	0,21225046517672	0,389814824945111	0,550069399495663	0,582271774224006	0,843618118361911
Srsf6	348,869975848453	0,212108016814783	0,253502961629813	0,858980153791302	0,39035146546042	0,728952591947701
Cdc42bpb	120,16471591877	0,212069870136222	0,29218001935934	0,695648358464762	0,486649073587051	0,79533915405945
Ttc13	99,9980021675767	0,212048849382378	0,397406610523341	0,665715087595357	0,505593227956383	0,806714584863182
Dusp4	35,5220567386354	0,211906091462625	0,653128651432835	0,230135196118528	0,817986716236298	0,945703029754208
Ccdc91	48,4621852363609	0,211489315296221	0,570619618816572	0,0886639568414701	0,929348977954092	0,981205206861705
Ptpa	236,09579779692	0,211440439745813	0,264878465475221	0,813184658507804	0,416112193949972	0,748755385593143
Atp5f1d	905,928242401398	0,211310273024672	0,21805954712811	0,97797834154609	0,328085036175069	0,679749236721255
Vmn2r11	85,0506045588776	0,211138387704183	0,267582653028187	0,772455110177013	0,4398449242396	0,766481149103075
Cdh23	21,9637820304749	0,210799143881123	0,746016347251483	0,500894096379319	0,616445657568949	0,863350044738611
Gfpt1	115,895968710466	0,210753022216579	0,407254510106004	0,553848736377639	0,579682371104446	0,842949827780199
Derpc	38,3470898395951	0,210624477919044	0,697362972019838	0,321529430617374	0,747809212891617	0,918409258058437
Hint2	196,667729773906	0,210578074157127	0,332741607190778	0,727425575521531	0,466965291843531	0,782570465555017
Poglut1	145,892725481921	0,210466792279199	0,32503835653794	0,68068154701584	0,496073015022519	0,802814087791145
BC004004	264,929723371483	0,210440408364566	0,243636271474145	0,855218090139922	0,392430423215232	0,730698451219173
Fen1	60,7506688566143	0,210265125978189	0,514235779542993	0,609079515876299	0,542471734408706	0,825912371161526
Pstpip1	294,613843251931	0,210252819013155	0,257350830090229	0,736088257999991	0,46167698814844	0,779400736205468
Supt5	483,760782878947	0,210159838549663	0,17683106840602	1,18550727632254	0,235816939452483	0,586600168562558
Rpl23a-ps2	20,1586551065171	0,20999793634755	0,71132715892822	0,15828915858765	0,874228950639425	0,961988137963375
Mmaa	32,0226906902116	0,209901477064688	0,620773085547909	0,775052304423401	0,438308753386355	0,765218531451303
Sf3a2	57,4549098232725	0,209612074222484	0,367567673690256	0,495920582159572	0,619950444089493	0,864061019472802
Entr1	209,206726569149	0,209593105820129	0,293654143748567	0,716692205910172	0,473564036139911	0,786986749258745
Zfp512	68,6183221062697	0,209047724568396	0,437474288658149	0,522288441334268	0,601469515788946	0,855277888792297
Cfdp1	274,047017675734	0,208925317265451	0,248785579009479	0,837713435497526	0,402191665827766	0,737458524182504
Plxdc2	241,456173727142	0,20884902567744	0,338543012708294	0,640296800593827	0,521979660367727	0,817509400075691
Krcc1	309,200701764093	0,208698867229487	0,212408509109307	1,00379578868443	0,315477054695402	0,667069545306169
Usp21	71,3506129125877	0,208694928479923	0,463981810387199	0,427924354176965	0,668706195342734	0,887305504533728
Ppp5c	53,3484061529265	0,208509738272072	0,521860681336599	0,384891052564248	0,700318135229215	0,900578930685683
Ctbs	58,2006229091228	0,208504437241899	0,391861349388394	0,567189037911848	0,570585754938383	0,838757897720742
Fth1	112313,945446521	0,208067573675989	0,177754177752049	1,1821359039905	0,2371517801279	0,587756152141278
Sap130	35,3930087398839	0,207990942302489	0,612560671470317	0,169026221902711	0,865776016047618	0,96007094575014
Pdhx	64,0225747727987	0,207888685737103	0,425812954769747	0,577694961292534	0,563470081599514	0,83493521706587
Txnl4b	44,9966411992081	0,207682798868346	0,45881319280707	0,511481570529142	0,609013889971369	0,859025739611255
Apbb1ip	639,978459676936	0,207545838824244	0,201590950039533	1,02501935390652	0,305354055704703	0,656505503489073
Slc35e2	58,9683407205591	0,207532261543009	0,431602156497924	0,627030643321393	0,530639148631404	0,821834709116977
Parl	211,263863286388	0,207470164678455	0,326311760696979	0,631901388851658	0,527451315778438	0,82019089072351
N4bp2	78,6414779570282	0,207468091259807	0,444089476655571	0,392460062178971	0,694718314945435	0,897919143165598
Cd2bp2	192,510146050528	0,207452781059094	0,287568159608791	0,720931317186959	0,47095177350961	0,784545976112637
Cox6a1	2368,89831930631	0,207304405344659	0,148667422005503	1,41395742360079	0,157374403884831	0,484174827208247
Eif3h	713,753409810621	0,207227264421074	0,199780188190716	1,02874085701842	0,303601465251663	0,655110040911378
Zfp746	62,176985271919	0,207108800139764	0,482198746323342	0,415419451440552	0,67783486962838	0,890073130982198
Rassf7	21,1273803488631	0,206917436045712	0,742737567023674	0,323221393689498	0,746527579920856	0,918213158898169
Tmem9	47,9073713393839	0,206836410682415	0,510306007928217	0,336340320056939	0,736614248119656	0,914963480478545
Ufc1	305,214170271399	0,206743893590695	0,232903382120794	0,903309091110506	0,366361872919008	0,708491419080283
Carhsp1	184,957508292876	0,206406699852224	0,350048528611644	0,436012000850847	0,662828022498542	0,884497881793523
Nr3c1	582,812562836124	0,206271959424244	0,247129557072282	0,856451600668581	0,391748033134225	0,730084789590003
Scamp2	656,226796663535	0,205893753192252	0,218926340706773	0,941922559516353	0,346232289191352	0,694997737874213
Swi5	253,473566829378	0,205546814426953	0,261483938243536	0,772454788627729	0,439845114618472	0,766481149103075
Adck5	73,3303609233388	0,205309984842728	0,421371063508513	0,540371935117694	0,588940558346039	0,846963594213416
1700030K09Rik	51,9640414241014	0,205275952127628	0,567040060016835	0,133541178703194	0,893765399990859	0,968140312682167
Ift20	199,328130398998	0,205127065748408	0,339282502982752	0,591612877713927	0,554109848503417	0,83017953235193
Sqle	194,52324627634	0,20509191449251	0,275911118047783	0,75987445566837	0,447329631928055	0,769958710060129
Zfp1006	32,4767548353748	0,204610743306272	0,52133699858098	0,429541683681945	0,66752906578946	0,886702818644605
Eno1	2308,47359918815	0,204534627161749	0,191594008359245	1,06140187828632	0,28850730368462	0,639647393288318
Dagla	17,9531617114775	0,204461054434932	0,679516407857286	0,0836563795882888	0,933329639563203	0,981637714866566
Fbxo22	99,2827564308612	0,204264224326225	0,309777377107371	0,690986118378358	0,489574264705963	0,797960573668396
Fosl2	198,4263957377	0,20421560733071	0,348501014587954	0,624202269549173	0,532494756578981	0,821944719773487
Sik1	24,0970461967038	0,204198717229443	0,591450404705099	0,223634414815344	0,823041782646181	0,94673329729289
Eef1g	1032,0850938767	0,204173334976974	0,189006367991222	1,0775103747992	0,281252318352855	0,633492623689623
Mief1	112,190305821417	0,204029982658161	0,330065666551725	0,623159412098919	0,533179770730299	0,821944719773487
Tpt1-ps3	1236,1012096132	0,203967791817948	0,271635545514583	0,785842926672909	0,431959514424089	0,759792501946971
Ap2a1	28,1315523114866	0,203734974907027	0,596647504159482	0,335240545397115	0,73744363902166	0,914963480478545
Zbtb24	47,9045123347821	0,203642682308487	0,481906322496037	0,41235134826123	0,680081917446766	0,891855235581918
9130401M01Rik	48,8107273045044	0,203584950635485	0,433217738560736	0,479343777113156	0,631694083660278	0,871036819446484
Rce1	127,958290310133	0,203494020616138	0,367746695041621	0,617861922932735	0,536666360621858	0,823257544532155
Spindoc	21,1438171274389	0,203337036415153	0,561483261423174	0,336679692519624	0,736358373549224	0,91484875973881
Magt1	360,712093268314	0,203284348464457	0,26028500448262	0,779534295211252	0,435665043477775	0,763549095605222
Cutc	28,4005427097167	0,203276884502371	0,662311619808103	-0,0104848145867359	0,991634481590747	0,997955022283614
Nelfcd	91,4901558530331	0,202927183757263	0,444529136308244	0,453686825183799	0,650054250839898	0,878509180618056
Uqcrc1	255,882845175348	0,202880762030812	0,312812212820947	0,646601202208452	0,517890079748647	0,814875811247299
Stambp	99,6129899591352	0,202877796981506	0,394047175617949	0,595311971228485	0,551634955295044	0,829558416476733
Csf2ra	240,965685769616	0,202847480051316	0,240569135072644	0,829625313158488	0,406750660400442	0,740426757516673
Anxa4	1391,88662977767	0,202829530958098	0,147280881793431	1,37249495578868	0,169909408099589	0,499947175442648
Kat14	100,755095122294	0,202487795872555	0,414349583867432	0,568922077600773	0,569409021983156	0,838102465091674
Cryzl2	44,6217975881662	0,202313505885908	0,51258384768985	0,250413969152837	0,802267227863113	0,939162032617533
Hsd17b8	124,339125262076	0,202246293174973	0,358156614544893	0,770128221778866	0,441223836625931	0,768105903416412
Zfyve21	52,9541041859865	0,202034042256875	0,52282607962663	0,243396806204085	0,80769801771167	0,941466482887262
Fus	222,497349708365	0,201864327644759	0,268242876290879	0,721489272756523	0,470608538342334	0,78434756390389
Ttc33	101,70567369166	0,201855724463519	0,384009188537249	0,507563709590963	0,611759346404894	0,86071852806792
Smarcd2	162,30496733766	0,201546596944931	0,306795717254143	0,64269000550226	0,520425267473989	0,816574140143764
Dhx9	164,679429386371	0,20124590247374	0,273959856482544	0,779883719754462	0,435459321997534	0,763467167638958
Gns	1194,42296804162	0,200890616912921	0,142953093019756	1,40491539798817	0,160046437220268	0,48698667777941
Bccip	101,139236775332	0,200745144142329	0,361192819122755	0,552382470275718	0,580686338205127	0,843261102949077
Vps8	52,2566205844979	0,200733052585028	0,513891955934578	0,471063161538581	0,637595630998602	0,872410214574409
Cd200r1	235,117877470952	0,200730203932297	0,298631305336321	0,619230208721038	0,535764713733261	0,822935237919654
Dalrd3	67,4088641967441	0,200704642131775	0,442755073411752	0,396237824202044	0,691929590292744	0,896387705804094
Cpq	110,550979718704	0,200637512654187	0,376450652023311	0,540317526843743	0,588978073264148	0,846963594213416
Pcnp	247,213217196953	0,200538349761857	0,229169667019227	0,881627956643342	0,377978031748997	0,716998562889655
Anapc1	222,692743842879	0,200486222675008	0,340433278158255	0,610740788161538	0,541371198639582	0,825285342677348
Vps13d	281,412515153134	0,200342446466759	0,362406551846766	0,584993582932471	0,558552031599749	0,832907239495582
Lims1	673,530301545075	0,200275437528451	0,253002948564572	0,788348749189505	0,430492740104407	0,759135495997186
Znrd2	81,2751373650001	0,19952995920823	0,39079026814254	0,607947394407438	0,54322236441239	0,825912371161526
Tk2	107,044968612329	0,199229982512557	0,337489740250272	0,604993637255993	0,545183224397461	0,827013947638006
Cchcr1	18,2660303282017	0,199155182013076	0,561821631480655	0,388091644172348	0,697948215290709	0,899664834316675
Prrc2c	1260,27561151135	0,199076638194452	0,218201353977587	0,929276339296437	0,352745893925043	0,697906360916518
Eif5a	1112,48569790414	0,199007279461993	0,174046176319442	1,13769642442562	0,255247266982981	0,606263637358933
Gpc1	7,08310375544034	0,198627306660947	0,752128276632957	0,267576645647569	0,789025209706947	0,936781665649716
Htra2	178,396867692126	0,198484975965074	0,332412473154967	0,595042698797338	0,551814929626492	0,829617731799582
Fam8a1	56,8492207381352	0,198421390616963	0,469855108314841	0,552782953753747	0,580412042338726	0,843261102949077
Cbx4	86,3222218033214	0,197715897837839	0,546698265713679	0,257254134775505	0,796982596286845	0,937333042778865
Prex1	577,312781554284	0,197603642162339	0,255681465543092	0,789537503446128	0,429797919150949	0,758691823223703
Nt5dc1	36,682672754614	0,197288229564909	0,565066893245729	0,407705134057123	0,683490167770867	0,89321363088013
Dolpp1	47,8591962089914	0,197156030908529	0,524361285808839	0,276559573461983	0,782118309980556	0,934325066591374
Pvr	139,01445772627	0,196973927119755	0,378982542167867	0,485934136243543	0,62701386457817	0,868657625943913
Tent2	284,534144653087	0,196781518001063	0,302112670821888	0,62662315917426	0,530906283776106	0,821834709116977
Acbd4	12,7311467883849	0,196585170754345	0,671590851839536	0,500081804869154	0,61701747731406	0,863350044738611
Shld1	88,4206537803119	0,196559662020798	0,384047001095842	0,514326571973054	0,607023686897348	0,857528252437703
Med29	221,279171208193	0,196371169242474	0,318894896378464	0,585051811473155	0,558512879326203	0,832907239495582
Lactb2	86,6506724713242	0,196288419555805	0,433518562773496	0,499337705912856	0,617541496208622	0,863350044738611
Zfp945	68,3901642356977	0,196282885743167	0,532224532060317	0,265540397826295	0,790593193483167	0,937164017679779
Unc93b1	1872,25569364404	0,196259079521185	0,156199191896602	1,24993153542485	0,211324558387973	0,556028907194966
Tia1	150,630277257627	0,196194659892044	0,364425911937798	0,540072986835225	0,589146699074032	0,847059196723666
Wdr44	94,7482413965128	0,195430074916495	0,418408547753665	0,549864889607354	0,582412047577519	0,843618118361911
Kmt5a	188,493947450999	0,195423469671981	0,286541818489888	0,713527894687023	0,475519158266596	0,788505769519821
2610008E11Rik	19,878675790472	0,195292131047264	0,666472524497555	-0,299125782296119	0,764844074948871	0,926101762294096
Ifnar2	976,115310255764	0,194473899437698	0,208101468420345	0,934042339787099	0,350282053104424	0,697906360916518
Nrp1	722,382811256264	0,194456347179902	0,222755213151373	0,850633860544595	0,394972773884563	0,733098720078197
Zfp758	12,0263661281606	0,194442649097699	0,685366704967323	0,381362743018378	0,702934102621872	0,900945198911005
Prkd3	157,104776927507	0,19425716955299	0,340899270655462	0,603948750599005	0,545877715674909	0,827026766594782
Slc25a16	47,1672451652092	0,194081913162094	0,646627886596209	0,553769309902352	0,579736734344149	0,842949827780199
Avpi1	80,7857702804893	0,193972249585188	0,494822643237906	0,443437350342691	0,657449424999587	0,883121007245688
Smc1a	387,942628488292	0,19391577737848	0,317470071817708	0,64878660782164	0,516476314857909	0,813891628648948
Hsp90b1	1543,58472529391	0,193820001122223	0,138463022569112	1,40883413034134	0,15888422044438	0,485492623879321
Sil1	93,0527349333832	0,193718929145314	0,363566488415637	0,523130124807403	0,600883703068086	0,854969923197177
Msantd4	107,260157713465	0,193640700455922	0,368057758083214	0,584283930566732	0,559029301719793	0,833137635718369
Trim11	87,4583474990704	0,193443324362527	0,518105932065332	0,367952839605186	0,712908399488809	0,90502064042867
Gm45140	23,9661533539316	0,193414046951259	0,713165306601728	1,54812754187834	0,121591592211789	0,422878648176898
Ndufa13	1089,05748672651	0,193123394841194	0,187669607715165	1,03143427418488	0,302337215102509	0,654430135415808
Dym	134,166657461899	0,192637531657512	0,377432448202916	0,515741687008914	0,606034834958003	0,857440425007146
Polr2i	183,680979998182	0,192177365446	0,264297522112132	0,739101343081292	0,45984546136335	0,777401430630498
Tnnc1	14,1517727611351	0,192169046836511	0,55353701532674	0,387421785462065	0,698443978199761	0,90014765830455
Gm43540	20,4947510911598	0,192047532953878	0,526936344419	0,345505542044354	0,729714344565383	0,911633467983712
Cyp4v3	298,353454115853	0,19203912464514	0,257902039693007	0,735336694140742	0,462134465964536	0,779452595884237
Acnat1	33,0443699351945	0,191970370319754	0,415594155830345	0,425773869891924	0,670272628989974	0,888020287842644
Tcf4	811,577835941744	0,191949740995695	0,267289330316596	0,684833993826267	0,493448681597014	0,800197524342574
Rps27rt	175,326020954382	0,191683678653038	0,294214414386345	0,634670278429938	0,52564348195119	0,819705324142281
Ccdc82	144,719366144055	0,191325934069684	0,290451756705205	0,654036559776385	0,513088251810724	0,811749161634284
Cdc20	16,4510902009975	0,191140021493491	0,74024512335526	-0,325495667203299	0,744805961323679	0,917780571214976
Prpf8	272,408507954174	0,191086267861337	0,292227492741081	0,686044688543566	0,492684928404817	0,799758658842562
Araf	230,733487760884	0,191005718608108	0,270930727885445	0,699412969865488	0,484293984695266	0,794511833968109
Cr1l	336,501774608203	0,190901185282694	0,203486408068698	0,950536122215142	0,341839908582238	0,690974364939626
Wac	262,340614805083	0,190747692463081	0,276947428909051	0,689452699103055	0,490538429782628	0,798198749908144
2310011J03Rik	196,688479888749	0,190672114642631	0,273668419900748	0,676105347999886	0,498973761430474	0,804105523141821
Psma7	1113,40828097325	0,190441720500527	0,16045932837648	1,18499479106782	0,236019506429927	0,586600168562558
Irf8	1022,00397000151	0,190353068583931	0,20882861179332	0,918390927801327	0,358414238599051	0,702472857542749
Gbe1	31,4897494550817	0,190312962993948	0,584195666730527	0,287714389329441	0,773565374471897	0,930058254339562
Dhrs9	113,758473469978	0,190140339144916	0,441140612879875	0,444915928937388	0,656380510819855	0,882974357271448
Gpn1	99,4623498164423	0,18979558405394	0,346183874041012	0,502877464389257	0,615050426180745	0,862215859738625
Them4	14,8126078914176	0,189753898592985	0,629642095344266	0,257890345781849	0,796491535863794	0,937333042778865
Mlycd	47,8786691400057	0,189618012549486	0,510225728076097	0,25204426893929	0,801006846398989	0,938426202741549
Pa2g4	244,485572341435	0,189584644334048	0,280098019310424	0,703856557505296	0,481522107894995	0,793013789173634
Ano6	546,280229780137	0,189441880493751	0,253775081932426	0,74226172281531	0,457928778374075	0,77624604116111
Nup160	23,0742430680242	0,189359999694217	0,597684608668351	0,900944270793953	0,367617951176093	0,709159711823082
Smim19	59,9348360267531	0,189159098514906	0,443402801993065	0,45878360493687	0,64638956935657	0,877812143931569
Kctd13	22,3097027204647	0,189053200920668	0,583452528825224	0,348767603017185	0,727263787056559	0,910623162910377
Ncbp1	94,9576826524158	0,188970263865317	0,355214846544119	0,585279155292188	0,558360028444405	0,832907239495582
Dcun1d5	240,714943094665	0,188900224296779	0,273486783752865	0,702610500588476	0,482298516779475	0,793061795613533
Mill2	16,6839903288599	0,18884274353047	0,594493488319715	0,622010813943995	0,533934757317862	0,821944719773487
Slc25a39	488,799539884192	0,188620502584444	0,191015776997967	0,98042035393205	0,326878666714361	0,677987592170707
Eipr1	85,594360883122	0,188444208115099	0,505302974905283	0,348111254989867	0,727756632090303	0,910659649659251
Dst	145,818177457357	0,188372208911637	0,409071670906024	0,480553634013556	0,630833775554264	0,870937370143309
Setdb1	164,083674859984	0,188324235333635	0,399500133194709	0,393806464331001	0,693723931449162	0,897557519313453
Chtf18	16,834301514484	0,188208460894593	0,599187752830181	-0,188135409676439	0,850770503775496	0,954602233867191
Sys1	255,319810247431	0,188105997653104	0,310197995921628	0,608437088704412	0,542897619154729	0,825912371161526
Use1	518,807358215531	0,18792714958668	0,231827718722246	0,815087683581026	0,415022121122906	0,748489676959652
Plscr3	191,17699785569	0,187686670653742	0,356372799327842	0,480427656854022	0,630923332405562	0,870937370143309
Arpp19	425,420702974777	0,187331235514523	0,225749399164341	0,829404432517808	0,406875594157437	0,740490018798871
Gsn	1066,61191996176	0,18707313379422	0,180081269002451	1,04582899534985	0,295639991555846	0,648050396354092
Rap2b	428,573130695711	0,187072443636857	0,195539922331144	0,972352701868859	0,330875113602817	0,68186290000452
Med14	62,4286264191405	0,186360679670802	0,377275062893131	0,493705657828234	0,62151406889962	0,865192498501898
Ube2j2	296,461909633771	0,186106874711251	0,262717790832146	0,740415620671951	0,459047843398555	0,777177866726916
Atp5pf	1229,60156631813	0,186094633608965	0,210274063982188	0,914494662890738	0,360456981014767	0,704337306770906
Fgfr1op2	468,010168147625	0,18606728081925	0,260096749220843	0,708925466556526	0,478370730589166	0,790891019832499
Atg9a	152,981760843338	0,185961215852012	0,322154140674057	0,553432737365833	0,579967127053522	0,843165388176234
Pgls	702,477152136216	0,185961146822083	0,178820442519493	1,0423736396716	0,297238482955844	0,64965862331056
Ppp1r37	15,8079396710947	0,185873707514939	0,691791265787554	-0,0279835017542913	0,977675309687314	0,993873641668202
Cox4i1	6963,36607305898	0,185517837834055	0,164554495854063	1,13227324949751	0,257519572891193	0,608859535173247
Dstn	684,977338492332	0,185479938885466	0,16526692114394	1,11472670489161	0,264967553631406	0,616030171412806
Pxk	174,686840980166	0,185383365233397	0,270637127872089	0,668091564605684	0,504075146046211	0,806306512332584
Med15	476,81440600068	0,185268877601719	0,227570221484564	0,786446569069518	0,431605910006715	0,759792501946971
Mrs2	96,4335854037931	0,184865100129751	0,55461759744701	0,203355451776975	0,838857216596414	0,950713156522915
Paxbp1	192,178952489773	0,184810001813097	0,34307116864446	0,499586421039394	0,617366321179521	0,863350044738611
Septin7	757,551453690316	0,184355672724243	0,182937162807807	1,03587196328605	0,300261879064048	0,65268290261186
Ndufa11	686,041691251992	0,184226116540654	0,16562381143042	1,121476849696	0,262084940306365	0,613194427523957
Axl	140,824050758727	0,184129406846043	0,475676416908993	0,438691724274709	0,66088492437789	0,883835462003119
Cd300lf	63,3951433761054	0,184056221276153	0,532191322069314	0,53006058296497	0,596069927147294	0,851855749860683
Rps13	2951,18726453429	0,183935712897446	0,144145224653751	1,27754242755166	0,201410811498651	0,543038770719527
Atp5mf	1040,86028022138	0,183927414555106	0,187386946458002	0,986086435662125	0,324090699286951	0,67616482326932
Hmmr	26,9005348961156	0,183729603091782	0,652326994543237	0,38637185470166	0,699221291535136	0,900560835855393
Mmp19	467,35067033288	0,183726962411251	0,350982468169399	0,498265007517008	0,618297268276177	0,863418035043398
Ccdc97	94,5026108750094	0,183643946113721	0,383154804567404	0,473747417400197	0,635680035425688	0,872189759724629
Gm48082	36,9011390951556	0,18360851951262	0,495329750707887	0,447728329589463	0,654349273539485	0,881544395784862
Gm12481	679,884518034202	0,183492765068097	0,20404443129321	0,913694040869847	0,360877636154536	0,704532526598627
Vim	6547,21188530228	0,18337823424296	0,214220571643816	0,847867732951181	0,396511636315085	0,733810484042199
Sirpb1c	88,2609253154051	0,18333010863371	0,32575087944215	0,488667339556207	0,625077230022795	0,867579298290814
Leng9	18,5603898679527	0,1832074250567	0,674905511188436	0,330548470921436	0,740985574271397	0,916358372781432
Ankzf1	42,246879665671	0,183019207091736	0,523498876514061	0,49898150735751	0,617792411852392	0,863350044738611
Krt10	16,1676969108834	0,182999206447218	0,641244730152681	0,137628083749684	0,890534359110377	0,967259337030785
Mrps7	235,107143817601	0,182961190692324	0,272507456918196	0,668272771490052	0,503959490733225	0,806306512332584
Tcp1	569,195206117909	0,182949367407317	0,23101950363552	0,788113739593196	0,430630179182132	0,759135495997186
Rbm25	940,491087592804	0,182939765860289	0,184886388256908	1,00492358793283	0,314933645346657	0,666329895123818
Atp5me	909,96743415605	0,182885688425725	0,155406309809947	1,17479325716804	0,240077438433242	0,590487770405312
Dbi	2052,70124684137	0,18260158144048	0,141351232070025	1,30365963605305	0,192349657546553	0,531869933014691
Cct3	381,317480037653	0,182540753846291	0,167165911952883	1,10741744877886	0,268113485333564	0,619322802634459
Hsbp1	1005,33948659321	0,182434601810035	0,188109310738937	0,984357855686538	0,324939592019436	0,676547950716007
Lypla2	162,359092938983	0,182418475364943	0,245646879959767	0,704482152212293	0,481132561050061	0,792674915085668
H2-M3	221,200497012354	0,182380294593364	0,343170734874309	0,49609993347828	0,619823906158233	0,864061019472802
Kif13a	57,3637292262874	0,182026294586635	0,494073006043403	0,371818860334544	0,710027720341066	0,902913203288034
Rassf1	276,089342720388	0,182007111553102	0,275752989823683	0,646044523037702	0,518250521763516	0,815234366229973
Lfng	68,4915177332298	0,181953892441469	0,318106237115562	0,466914309877354	0,640561186769223	0,873615859762499
Arpc1b	1764,2656720468	0,181649987823556	0,184843975394843	1,00300664998469	0,31585765271111	0,667737564341156
Anxa6	497,958393049269	0,181389782705042	0,236238328346001	0,743042306892486	0,457456066959678	0,776091302506587
Atp5mc1	816,623121095089	0,181389447880953	0,213338936668551	0,876229044917626	0,380905529702164	0,719511451550466
Zfp410	115,021186282032	0,181214171494714	0,379547521944127	0,442130064971851	0,658395089555743	0,883121007245688
Mrpl22	98,7037091569329	0,180690551804625	0,377082745183922	0,475099281546726	0,634716210564054	0,872051606621235
Kdm2a	386,406612691983	0,180517555296164	0,247846866092655	0,747310496840634	0,454876157739129	0,774927618360669
Ranbp3	153,739331917676	0,18037115929584	0,380600317970785	0,50787670489464	0,611539812447025	0,86071852806792
Eif4g2	1809,86422808795	0,180288912928639	0,161445236277195	1,12322955251476	0,261340014466298	0,612502141777244
Tatdn2	27,0192339339766	0,180155795085953	0,547353495515282	0,473868493121408	0,635593688102664	0,872189759724629
Syngr2	927,998873340394	0,179843400121624	0,184034697761031	0,98344370042211	0,325389111281996	0,677193639173738
Csnk2b	329,96381441449	0,179753750675233	0,253947072720556	0,730554867844745	0,465051087655443	0,781502189882477
Zfp715	60,971631439743	0,179383271357173	0,478881164793247	0,50072470462405	0,616564883196705	0,863350044738611
Lclat1	37,0894705357107	0,179174513817833	0,620006138002701	0,699239882213454	0,484402130249806	0,794511833968109
Zfp260	294,043304642185	0,179160913713412	0,32172427446736	0,618511520667766	0,536238205944019	0,823257544532155
Pqbp1	132,626455417218	0,179132190052165	0,298283476924212	0,625988125390122	0,531322730050073	0,821944719773487
Slc25a51	225,777878828258	0,178919339307741	0,299381965657929	0,582912939778808	0,559951909301863	0,833782131085192
Phactr2	105,99719389435	0,178711400249259	0,410788908226408	0,384772117150295	0,700406258935308	0,900578930685683
Ireb2	191,633749221474	0,17867151007944	0,336381991241143	0,53005368185958	0,596074711783364	0,851855749860683
Pik3c2a	241,922026537913	0,178624792961344	0,36680511523192	0,416911446645265	0,676743180650507	0,889895309847484
Zkscan17	110,294707879164	0,178564384967715	0,440818927858501	0,369980334168722	0,711397143396998	0,903740716761123
Zbtb9	50,1548190342165	0,178182737076849	0,417051673508736	0,435273943867603	0,663363595531843	0,884799008379573
Kifap3	103,801288447947	0,178154200515178	0,357343235171429	0,512489163027956	0,608308702835817	0,858852366577302
Gmpr	16,0074152921967	0,177911892442585	0,705490762405623	0,168812108517969	0,865944433799843	0,96007094575014
Utp23	140,151653314181	0,177368192705218	0,440803940810475	0,46872871349626	0,639263560192124	0,873414881432272
Creb3	270,815610043807	0,177298717960283	0,318667084227692	0,559833003276566	0,575593350082365	0,841427345264111
Aggf1	259,620235280573	0,177128413802513	0,288095821958007	0,675793556928402	0,499171726012261	0,804152603612556
Pgd	1395,19738688634	0,176903184120375	0,15466683189862	1,14429665360728	0,25250063063403	0,603767719151541
Mdfic	651,087412306016	0,176633565295049	0,239945627377584	0,710690513308468	0,477276039656616	0,790000068455357
Cndp2	1388,21040265719	0,176565864625046	0,187208305089747	0,940584621686099	0,346917765716026	0,695678930731839
Tpi1	1648,37541433181	0,176237826587222	0,176003727894076	0,97130911297019	0,331394372140105	0,682021740143479
Uqcrfs1	454,457807400444	0,176120317548371	0,216260836217046	0,81199044210294	0,41679711589633	0,748989595091079
Cox6c	1875,33427780146	0,176084917914844	0,15803023820608	1,11523980622106	0,264747672262448	0,615796286575756
Srprb	127,692765325501	0,175987493307236	0,326465015126753	0,551277596333677	0,581443393993205	0,843472456132666
Dpy19l4	73,0523345183676	0,175951663869352	0,43814083084473	0,384069257093046	0,700927116598086	0,900917774041483
Lekr1	11,7045113699429	0,175820866627252	0,726083002164212	0,340014179225142	0,733845849943299	0,913546949682248
Cep78	19,081241459526	0,175682805497813	0,60006906489503	0,13698299819572	0,891044233894557	0,967263693708723
Gen1	26,8944807063792	0,175621141873323	0,544662993125209	0,546052443094388	0,585029888718246	0,844860349650684
Zfpl1	77,0167968611962	0,175475120907909	0,469884812529175	0,376540316137173	0,706515249085213	0,901702094784279
Zc3h3	34,5442619697896	0,175447415245587	0,440561314655666	0,26090927780628	0,794162469939055	0,937333042778865
Anln	24,2098491906284	0,175320711761135	0,585270695881489	0,312075603333626	0,754983067000855	0,921129669660229
Rps23-ps1	2686,47499221038	0,175287464194452	0,141477389272773	1,23748227258334	0,215908091664702	0,561342446742729
Alkbh6	115,242001472042	0,175225687817809	0,338599385793169	0,608674702182917	0,542740078457416	0,825912371161526
Hgh1	20,7997146331969	0,17497049007978	0,629933486202973	0,691691739807288	0,48913093544216	0,797958114779633
Zfp944	33,8631231722191	0,174968458909718	0,496969023807615	0,384422201003835	0,700665548306122	0,900693698488635
Pebp1	510,760564814616	0,174922625714319	0,186157505705103	0,963688997897489	0,335201871937203	0,684442747791315
Spaca6	77,0810763132214	0,174911845500088	0,474896508563006	0,288888533955294	0,77266667839282	0,930058254339562
Bcl6	467,63213657814	0,174680570174929	0,329450594708773	0,482072413416688	0,629754506027581	0,86974522133959
Adprs	53,9271336231172	0,174677796451631	0,47594844876569	0,383456855810314	0,701381054019688	0,900945198911005
Virma	148,857790737251	0,174509429039383	0,304067878062383	0,585069791271034	0,558500790164016	0,832907239495582
Uba52rt	1709,20429542265	0,174457197390445	0,233426024119568	0,753216452715054	0,451319854166006	0,773062660392918
Emp3	3952,24947354673	0,174444198638666	0,170302947946272	1,03101244883878	0,302534982028081	0,654560104033855
Gm5586	24,6075191290769	0,17437819185149	0,403678195988081	0,300074704409969	0,764120173557225	0,926101762294096
Ybey	24,7043185673962	0,174184952734062	0,544581213945092	0,442050918324734	0,658452360251214	0,883121007245688
Sumf1	187,376551704999	0,17372955592953	0,297010886153859	0,602312592673759	0,546966080095448	0,827704056424666
Cops9	1541,88373495717	0,17341440541989	0,145820386228703	1,19508137063732	0,232055239790482	0,584041719259887
Cox7a2l	1803,42984157031	0,173001286381627	0,136653203879305	1,24980233271552	0,211371763752081	0,556028907194966
Oma1	52,0140680311024	0,172781000777369	0,541121093153341	0,391697124520083	0,695282014913164	0,898134217937998
Rhoc	294,671954067239	0,172687771633276	0,274131347327511	0,683723367182333	0,49414986511184	0,800957198945015
Adgre1	3204,67696913552	0,172496806924279	0,113489663486768	1,52454591967417	0,127372395087625	0,434032996461955
Trappc5	118,310958110572	0,172470565168645	0,319591430022958	0,617283765553293	0,537047573000526	0,823558026322654
Ppp2r2a	393,979844988078	0,172446475166915	0,2510425745039	0,651302788270294	0,514851048854136	0,81306776987136
Hprt1	502,105476224532	0,172159873018021	0,209310753501548	0,831306998494636	0,405800222012989	0,740001287934318
Rpl28-ps1	1007,67827605538	0,171917252953312	0,202880846944791	0,845445847673862	0,39786195549618	0,734887665636521
Chd3	190,545931427073	0,171776643578969	0,281159259726879	0,611544549660724	0,540839134773067	0,825285342677348
Btg3	31,4721162908249	0,17162746798916	0,603681528379508	0,138647402724841	0,889728783070737	0,966689433358451
Dmap1	74,8743857189381	0,171398067287377	0,385370555093992	0,416939389485024	0,676722741417682	0,889895309847484
Lrig2	78,7512761994157	0,171153817643961	0,443511184868054	0,487510102358411	0,625896885434515	0,867793660437985
Gnb2	807,17295275046	0,170815881744171	0,200585524015657	0,833015364120348	0,404836064272787	0,739156916643064
H13	534,201365499499	0,170648090061627	0,240654025382059	0,696053545886077	0,486395297051435	0,79533915405945
Tmem242	104,487053312517	0,17062032928998	0,444503736418747	0,388164473522726	0,697894322000157	0,899664834316675
Agk	35,0670447759919	0,170105953880722	0,548837586956248	0,267791467073451	0,78885983921305	0,936781665649716
Mex3c	88,9309614243831	0,170028316860645	0,354518357884394	0,489198097116608	0,62470145659274	0,867198797077369
Smchd1	369,286475491796	0,169871813161416	0,262420151112265	0,642731237599299	0,520398508037337	0,816574140143764
Cdc37	327,688331032876	0,169711589009009	0,297739269082039	0,566055567043283	0,571356007115029	0,839511992808122
Ms4a7	5484,7721873497	0,169519274861852	0,146916425378727	1,1663290495365	0,243481432445092	0,594089775148144
Phf10	117,282901544308	0,169508520476378	0,416867918602684	0,379123669092509	0,704596030623575	0,900945198911005
Mrps35	75,6607003071558	0,169251518925648	0,509712744330586	0,325322158098654	0,744937262434358	0,917780571214976
Commd2	135,647808556404	0,169182912110544	0,342116201040922	0,539236103045238	0,589723951893463	0,847527996729433
Ran	860,443457577411	0,168982576245061	0,206512253122843	0,83452750094858	0,403983796925959	0,73903839533319
Synj2bp	191,137474122173	0,168804162078938	0,312685066023394	0,544147653447962	0,586339870317109	0,845888781271601
Zcrb1	321,555073846103	0,168746596378835	0,203162447224665	0,840084134825993	0,400861214832377	0,736982201414581
Cd72	1236,09419182729	0,168587220932451	0,224893623671903	0,717815937675139	0,472870785034685	0,786467599143544
Ciao3	115,523506910955	0,168324277596636	0,469050658847141	0,264553796576724	0,791353217157415	0,937333042778865
Dnajb2	33,2241409064784	0,168212129371914	0,582800457054409	0,187225994575815	0,851483444468493	0,954602233867191
Psme3ip1	195,46886364485	0,168066408470157	0,312350107334616	0,596286864174275	0,550983604850574	0,829286548116936
Crlf2	130,137042277933	0,167988865679436	0,257750913103512	0,661515834679635	0,508281563186077	0,808244458911893
Rgs3	24,6789159876588	0,167894803098934	0,581671270984749	0,322812606266751	0,746837165302016	0,918315318773766
Snrpf	221,039214065166	0,167731590769975	0,256645598489624	0,669075793570759	0,503447130378255	0,80621825518596
Dsel	24,443257180093	0,16750253932937	0,665536389650194	0,207733699135031	0,83543690350567	0,949473177020226
Eif2s2	1052,92232870751	0,167448176820213	0,16943674457686	0,997945205814526	0,318305929581535	0,670648445078527
Erh	345,40039870253	0,167203633565621	0,284012931099507	0,575761994389298	0,564776065564723	0,835841092356697
Cops4	219,986361033422	0,167160443278455	0,275963979747515	0,6016435759909	0,547411415993843	0,828013898349901
Spty2d1	156,978175255985	0,167109489997373	0,231444322175457	0,714933057379011	0,474650409140732	0,787651153066225
Arid1b	141,258615829827	0,167099601974174	0,385939939516929	0,430860622689521	0,666569716738624	0,886327408284133
Dr1	147,642850745401	0,167076494314029	0,287990444320837	0,531808906693422	0,594858353361766	0,851466944073739
Gabpb2	116,142646538695	0,167029975581212	0,409772078960704	0,288998141785778	0,77258279955601	0,930058254339562
Dhx30	162,827764355281	0,166970273126636	0,269807030609738	0,650452556605353	0,515399938063713	0,813599878391339
Chpt1	122,637411913556	0,166875524958442	0,416993021372153	0,378738529126937	0,704882038991334	0,900945198911005
Brk1	1488,53352018073	0,166859679236238	0,201148629981191	0,853955446295419	0,393129676093388	0,7313922864558
Tbcb	456,621315787083	0,166614982237006	0,247466658781731	0,702904584950848	0,482115213648363	0,793061795613533
Lsm14a	276,789210882226	0,166339810901088	0,197457789753502	0,833766309610022	0,404412683662596	0,739156916643064
Tmem219	415,879413936438	0,166306360901377	0,267672404889203	0,598614488970165	0,54942999183928	0,828985631707617
Dhodh	27,5777153079791	0,166256259815821	0,648964613625889	0,259795621206596	0,795021428787386	0,937333042778865
Anp32a	232,323535023135	0,166238769626713	0,399752608843955	0,444590959640484	0,656615381845754	0,882984347168197
Nadsyn1	10,4331421837607	0,166076814338209	0,719193071286483	0,927742122676433	0,353541352778486	0,697906360916518
Notch2	355,559217988485	0,165855991651891	0,253214546115546	0,63412737290125	0,525997700123584	0,820010003589915
B3gnt3	72,9548268148577	0,165736677929581	0,455788777341467	0,396391314331061	0,691816372618496	0,896387705804094
C9orf72	258,707654547253	0,165720644214522	0,328805939544233	0,537247430232281	0,591096712726609	0,848946106398976
Gpr68	63,2520869120143	0,165590630570564	0,62800756472801	0,504052143642973	0,614224735178909	0,861667172652477
Vps45	65,5123684256944	0,16548841349133	0,492978661593338	0,287813058665316	0,773489840774136	0,930058254339562
Map4k4	384,726597428635	0,165286434595839	0,289672332402345	0,564298148888545	0,572551241009548	0,840332358109535
Cltb	89,0450148527276	0,165168424545588	0,368048225296566	0,421903493139691	0,673095460254075	0,889392902380847
Tacc1	394,016996280047	0,164641533253623	0,256520963975315	0,617059717205094	0,537195337536787	0,823662289882289
Lima1	189,24274946123	0,164501762054318	0,327944983324238	0,495578478279399	0,620191840220074	0,864061019472802
Helz	116,109569941481	0,164234333253672	0,434375697353852	0,405865317726216	0,684841562465276	0,893591448559836
Zfp949	47,5157785908933	0,164212707940968	0,487833665093822	0,429338454133393	0,667676936066185	0,886771850383762
Rps19bp1	216,746033351589	0,164177093058513	0,335267777559138	0,478833464908142	0,63205710745805	0,871160247564917
Snap29	150,77006481178	0,164128331876208	0,271589690203469	0,656701357407648	0,511372961469243	0,810301692321967
Brox	381,87822739432	0,164017330312881	0,177456793835202	0,920809906125369	0,35714968216311	0,701459096125948
Msmo1	345,165475066835	0,163996052586211	0,218133641758551	0,761335404000294	0,446456759227801	0,769221950885887
Mrpl30	410,574099920173	0,163908821620365	0,264387840704321	0,606038889237511	0,544488929418477	0,826742381800849
Hvcn1	166,116745662383	0,163853723403024	0,301906145470025	0,60859230046646	0,54279470924206	0,825912371161526
Clptm1	258,627285535341	0,163710858328433	0,24457231946431	0,676107504209807	0,498972392539763	0,804105523141821
Qpct	63,2302900235331	0,163677003493076	0,475836503154988	0,435895908759257	0,66291225362204	0,884497881793523
Ywhaq	678,765619378489	0,163653069872931	0,170348024782971	0,970192603659994	0,331950496779044	0,682448097514963
Llph	517,741733594779	0,163592093329191	0,17328671945947	0,962468071995262	0,335814533875634	0,684442747791315
Reep3	652,352564960611	0,163583767059017	0,201123718290804	0,815589826963112	0,414734769767602	0,748363596268874
Purg	8,34768789824602	0,163473090641446	0,753048518922583	0,0667929305221504	0,946746551468674	0,986094839495013
Gnptab	237,294710316945	0,163181048119606	0,299570777129337	0,594061724526782	0,552470829854999	0,829706701380226
Hes6	60,0489186898293	0,162955894122162	0,449071264470666	0,301551861623651	0,762993709371177	0,925397632944602
Pprc1	122,265847399202	0,162950628928521	0,379787456046957	0,495914599714135	0,619954665084733	0,864061019472802
Gopc	73,5379792422741	0,162927569368879	0,414637276191369	0,33591230915524	0,736936994513812	0,914963480478545
Ppid	55,0565030218312	0,162742272024023	0,402628124651062	0,396500285395294	0,691735997360532	0,896387705804094
H2az1	2859,13629134801	0,162327860333155	0,221073551638041	0,759542440460259	0,447528136266853	0,770121334492542
Txnl1	328,688070318612	0,162189318217126	0,220761545002647	0,742568915098757	0,457742714081191	0,776091302506587
Tpr	1111,79939414634	0,162054528662559	0,193085717107275	0,839006153118775	0,401465856737732	0,737283997917832
Ywhae	848,911333470968	0,162032804997898	0,182856339943686	0,885477544413938	0,375899125631279	0,715075538262992
Mbip	43,5003119901118	0,161976062377419	0,575148620953421	0,438508304804205	0,661017851281229	0,883835462003119
Rhoq	203,358798558273	0,161874896196825	0,335347225029105	0,464075373282876	0,642593744984084	0,875185386751176
Ythdf2	326,664223234095	0,161782352690264	0,201671310588944	0,796730753502887	0,425607419107445	0,755190929043727
Wipi1	32,2801174838758	0,161734775582773	0,448711913691868	0,367514668072708	0,713235152655505	0,90502064042867
Esd	2056,49920843189	0,161723428993064	0,20083854750206	0,809103977782095	0,418455340432149	0,749920482755246
Crlf3	289,430133704743	0,16169640918531	0,236902228975187	0,661512464572405	0,508283723714269	0,808244458911893
Pus3	26,0142876306985	0,161645032594485	0,607409599919756	0,256665957206457	0,797436653537003	0,937333042778865
Tmem134	292,3810550216	0,161476121177473	0,258310527327451	0,602652352831922	0,546739984922283	0,827602500075737
Tmem164	373,133655598207	0,161458642628931	0,290900603104953	0,593163198639901	0,553071938844684	0,829716087186461
Smad2	166,131403603905	0,161084404863802	0,379147499412678	0,430983815534188	0,66648013848031	0,886327408284133
Mif	1895,78877483372	0,161008746317338	0,165616811207343	0,981567355767054	0,326313036297815	0,677494892373807
Necap1	242,331929550271	0,160910352611983	0,30670879464022	0,521059307373104	0,602325457166563	0,855552393072605
Trappc6a	214,782285259777	0,16085329466422	0,347745696551851	0,487158515755973	0,626146001107707	0,867950354830808
Or10ag54	20,9909911138058	0,160729803884722	0,413838089468618	0,353638960483875	0,723609472474206	0,908781438440883
Ndufaf2	72,8958528297391	0,160720717018289	0,391885854378275	0,561299784326935	0,574593188586271	0,84056031059128
Sh3bp5l	81,6811581249777	0,160572094321745	0,419133693640792	0,394879048968954	0,692932152644148	0,89710127791923
Pigbos1	91,1091840870617	0,160362608345649	0,293482358754262	0,572407815628093	0,567045722190546	0,836392440231056
Zfp324	12,6915682127642	0,160118086755275	0,7170267349946	0,0356511938162605	0,971560487480248	0,993315286125539
Rnf20	241,844776251053	0,159898262401759	0,285331497508243	0,554685337407658	0,579109907051832	0,842655182864582
Gon7	72,6181432361411	0,159604577214411	0,377778124649906	0,474593441398541	0,635076781898043	0,872051606621235
Cep43	69,928567701137	0,159454409996123	0,444803109293165	0,458082544012181	0,646893139484657	0,877812143931569
Nrbp1	282,71163807494	0,159361902700849	0,285188539277403	0,512165710990578	0,608535038646441	0,858937016271292
Furin	411,599841959525	0,159284047800374	0,256354262917803	0,634807963372741	0,525553668942925	0,819689068253127
Itsn2	440,840357788952	0,159151126130014	0,25918370001175	0,597545195106803	0,550143442038667	0,829280178394325
Cyth2	114,200611363255	0,158485933648334	0,313276574497495	0,48457364563131	0,627978811963642	0,869015333669258
Lonrf3	81,4419502773958	0,158430184605873	0,472696835291535	0,284302671884766	0,776178438725517	0,931757049161838
Iffo2	83,3046890776859	0,158114727008351	0,483951733684805	0,508915544024188	0,610811424025883	0,860305686005045
Ubxn4	501,831018106659	0,157928336503366	0,202577412389253	0,787175472238941	0,43117915344208	0,759325389611031
Bbs4	37,4569258521923	0,157738255666783	0,531617461131975	0,00739083372894096	0,994103021562773	0,998734090984608
2010315B03Rik	19,6314777707701	0,15770678094127	0,565013417900337	0,214507372103896	0,830151418653306	0,94898924974119
Sec61a1	378,100866302333	0,157451912693734	0,266299298071411	0,551962922435168	0,580973756566709	0,843458581158084
Hlx	117,612782069709	0,157277867875971	0,37337736200525	0,287272264513926	0,773903857740687	0,93010794216885
Gtf3c5	73,3851831863362	0,157243139500578	0,479670104026027	0,348521095893405	0,72744887352201	0,910634046934379
Gpr141	78,5983157532097	0,157170605879723	0,429041077039369	0,163879505786256	0,869826000978335	0,960936466765702
Klc1	156,872260282802	0,157016176278015	0,249480257275532	0,648856955126996	0,516430839605513	0,813891628648948
Prdx2	1516,63732432682	0,156846816739728	0,144507576545117	1,07948219042767	0,280372828880492	0,632703409768162
Ctbp2	176,104457050125	0,156674752356737	0,291901680002606	0,53013421419379	0,596018878642171	0,851855749860683
Nipal2	22,981254974657	0,156625469423148	0,444734934848453	0,340619572510074	0,733389992949414	0,913199671635637
Hpse	332,268574924373	0,156494124519714	0,314078406550575	0,448096209336257	0,654083763659688	0,881307345588566
Hipk3	341,934381191057	0,156436140412274	0,263163782112492	0,59289819574014	0,553249285568839	0,829716087186461
Atp5mk	1161,59377532355	0,156424749714707	0,155528580854829	1,00614629012659	0,314345204154945	0,665630482547131
Tmem109	267,881027713757	0,15641112222966	0,258079715570197	0,608550979680078	0,542822105175899	0,825912371161526
Neil1	27,8724930091371	0,1561605258964	0,601209928254733	0,43431528640078	0,66405950478696	0,885141139248105
Prcp	404,052237670042	0,156128110838278	0,197943743709158	0,78333876690274	0,433428203775882	0,761208743661505
Rbm34	103,42534881645	0,155865160483851	0,378773284646136	0,484399492920511	0,628102378231136	0,869015333669258
Atp6v1g1	1761,16997710847	0,155431507006732	0,131683026349844	1,18791129459716	0,234868359405591	0,586035720363152
Anks3	84,2120138668542	0,155313006713228	0,390957718533452	0,380950180060531	0,703240216546821	0,900945198911005
Ltv1	89,4855403877284	0,155149158743962	0,464544073229092	0,366761123206737	0,713797208981688	0,905361065214589
Sccpdh	30,1896290083112	0,155020653126352	0,599345152367135	0,206953519743851	0,836046158456653	0,949478988771976
Lnpep	595,369664253259	0,154900856603677	0,224118075623587	0,679181256607068	0,497023021891943	0,803156408368062
Pros1	94,7387612131094	0,154785329751384	0,421157438582509	0,338232261536134	0,735188165820397	0,914005757025358
Zfp983	10,9552039489468	0,154578698326487	0,649604760930442	0,11433948778141	0,908968681018309	0,973861329408949
Hdac9	63,2137803137862	0,154566825740593	0,596381605698495	0,194917747826954	0,845457339915797	0,953173051837398
Gm4342	24,8198213569057	0,154440543820307	0,421358266894344	0,262917550440711	0,792614128777761	0,937333042778865
Nkiras2	178,032398439628	0,154182078490564	0,298716946277532	0,454170977196114	0,649705770488413	0,878383145252437
Uqcrq	956,39629499084	0,154054833944029	0,155427650459235	0,987660542837634	0,323318924700748	0,675496525130961
Elf4	254,95659804814	0,154049845586302	0,23272789473993	0,650056657799309	0,515655624479372	0,813716081728491
Ccz1	229,08715751447	0,154025702995764	0,261501156813214	0,588345379081747	0,556300492185216	0,831110198496941
Zfp414	65,7796567022361	0,154011683986539	0,400439658776379	0,381765882221505	0,702635027466152	0,900945198911005
Fau	11450,7831719369	0,153961368673784	0,123825189660238	1,2299108978723	0,218730472828077	0,565021799336976
Eif3j2	133,40244218058	0,153841557635709	0,354374423719904	0,483426584013375	0,628792876288821	0,869256752657303
Rps16-ps2	522,352546956361	0,153827066071582	0,541918681883645	0,906043650483579	0,364912748914563	0,707833766133896
Gm7336	87,3571780324628	0,153531761243084	0,532896511423192	0,0824019466719828	0,934327088095966	0,982275448996115
Pcif1	210,952036114496	0,153501684435716	0,292806643667342	0,575221621384209	0,565141421805603	0,835841092356697
Uqcr11	1979,08726290474	0,153428671632608	0,156519871990992	0,970977409426027	0,331559528169696	0,682021740143479
Rpl15-ps3	898,715188891804	0,153329503184715	0,686555205406369	0,795336551740508	0,426417756866114	0,755450126911912
Ptma	1912,24123028943	0,153325865295049	0,135816664154196	1,17791321585677	0,23883120581439	0,589778058083596
Smurf1	77,8935224494888	0,152917505465743	0,433424424735684	0,41910714008061	0,675137832724498	0,889895309847484
Med23	69,6635683866007	0,152830917127673	0,464780590759067	0,303695310036036	0,761360031401766	0,924610953213742
Coro1a	908,121818257385	0,152717649987686	0,247895650205825	0,61210890679739	0,54046570500914	0,825018549623596
Prss46	5,00853705002113	0,152682178651057	0,742722313119794	0,0718544907422421	0,942717707508674	0,985003090508503
Cib2	21,4942539163387	0,152605208966921	0,67603053698994	0,576869490482615	0,564027622099556	0,835401692465632
Cyb5b	309,854337377708	0,152456101899697	0,226561157385539	0,696090334625172	0,486372259112639	0,79533915405945
Rrad	80,8540261264261	0,151933125576853	0,558056433798507	0,431255331071457	0,66628272587792	0,886327408284133
Fdx1	70,4000841296804	0,151852904429486	0,395684672269979	0,383428774523772	0,701401871600192	0,900945198911005
Ptpn21	17,0408583098121	0,151770943679646	0,733802387037296	0,187205415740346	0,851499578760262	0,954602233867191
Nubpl	24,1178087655734	0,151743653889163	0,573535834620375	0,313836704449044	0,753645065610496	0,920250483761859
Dtnbp1	479,226841620124	0,151740897996941	0,244508954888203	0,616302402241663	0,537694953686334	0,823935451920243
Chd6	180,121585161712	0,151514133121119	0,425217337317934	0,265229018286988	0,790833041791213	0,937253346705036
Nsd1	362,4528771672	0,151358640076543	0,317895519110841	0,482829396861294	0,629216876036541	0,869498243635454
Cnot4	306,554465740659	0,15135830011075	0,19295144615174	0,802052792141822	0,422522420978442	0,75268184896522
Angptl6	4,5074137529337	0,151218509630416	0,513882860294626	0,00200131182697175	0,998403185257847	0,999758790397369
Tmem9b	472,625210298359	0,150588810274774	0,226209957626932	0,672560904753428	0,501226680802172	0,804972076416616
Borcs5	16,0668939687198	0,150520957492145	0,687621286764149	0,252306195878423	0,80080439940841	0,938426202741549
Snx11	53,5360091529175	0,150442549189754	0,455813849673408	0,247300076602594	0,804675999508559	0,939930335600294
Myadm	772,301500533851	0,150430799885285	0,175951829340998	0,827999757298568	0,407670637343215	0,741709133139858
Lamtor5	852,483448354681	0,150282977401934	0,255864970302954	0,620880604023476	0,53467818381091	0,82248163711377
Rbmxl1	143,492823579252	0,150199821929806	0,376750276516244	0,460061125618981	0,645472346335176	0,877812143931569
Stk24	232,966254648109	0,150182197581093	0,248487855149779	0,59119305206927	0,554391077536713	0,83017953235193
Itpr2	142,941184155599	0,150078318445197	0,392587203165441	0,338704214785305	0,73483256521812	0,913893788951709
Marchf7	387,386044574173	0,15001201475039	0,293432700934951	0,511796379707895	0,608793524346652	0,859000793742933
Rnf185	115,440355929667	0,149988877514903	0,481751161627107	0,23295944431201	0,815792898126273	0,945431876470959
Banp	83,3656227715416	0,149863370928744	0,445249884366629	0,374700273021971	0,707883389186062	0,902205283197032
Ddx39a	168,323111188993	0,149788800832059	0,304444473922622	0,556897577770184	0,577597409677401	0,841735110080335
Rnase6	39,976046734121	0,149700383456026	0,64499685613042	0,02561506961421	0,9795643662002	0,9939914996018
Trmt10b	29,0249438252837	0,149672599008578	0,65434691309687	0,135029625170362	0,89258845133002	0,967963003884303
Nsa2	820,422613180776	0,149589993427311	0,149777698477575	0,993216678533864	0,32060437210489	0,672129978067612
Kptn	24,4954090842211	0,149558187167989	0,620351864547022	0,313863014756436	0,753625081878176	0,920250483761859
Atp1b3	1975,06041116359	0,149536149272733	0,158045179645561	0,937124885438096	0,348694322005089	0,697054730027669
Fkbp15	366,599029369276	0,149221708653372	0,241110274679434	0,608881238446816	0,542603160848965	0,825912371161526
Zcchc10	51,2312279366061	0,149183857915219	0,358290256493383	0,445337621575997	0,656075783780633	0,882974357271448
Pxmp4	68,4311823606724	0,148871014492193	0,437641229848239	0,299353770489309	0,764670131495311	0,926101762294096
Dok2	166,02049820737	0,148865394720898	0,366889850940776	0,406348674389875	0,684486426041379	0,893455905371709
Borcs7	147,230880753017	0,148806617669181	0,309803674436006	0,524037817417736	0,600252236928426	0,854606225356592
C5ar2	36,7687628877891	0,14876603386584	0,488160195312586	0,038411623009738	0,969359494000336	0,993179765352866
Stim1	191,256741855603	0,148356261732885	0,296757666718567	0,482761221265689	0,62926528813047	0,869498243635454
Pdap1	241,522748669372	0,148098067603374	0,227851227628235	0,655702330766007	0,512015668916772	0,810760501281466
Cuedc2	388,003970010701	0,147848049058636	0,216575494557213	0,668922268961981	0,503545063975202	0,80621825518596
Pgm3	27,6771427409811	0,147834254013228	0,65612362915603	0,226028045722473	0,821179607382944	0,945964459023642
Kif1c	229,478455036504	0,147403751115008	0,283353169712561	0,543088272816066	0,587069026590838	0,846152135119664
Gpt2	18,4579895928057	0,147271447485148	0,680101144372537	0,0546846124453132	0,956389728507858	0,989848029956259
Rbm38	39,1671516043693	0,14724697280539	0,456744207838552	0,388319517770583	0,697779595243835	0,899664834316675
Ptprj	91,4139974395834	0,147217866381505	0,510499491648216	0,311257229142652	0,755605079584104	0,92116270514223
Arhgap30	562,77014928672	0,14721766951045	0,171249176153005	0,833505838432892	0,404559506446111	0,739156916643064
Eif2s1	302,2382354005	0,147037819468758	0,294635530971916	0,568398547439208	0,56976437652765	0,838102465091674
Rprd2	114,064536088804	0,146950739897534	0,40266093623553	0,346568413609694	0,728915579106675	0,911475518260436
Ccser2	150,581099445311	0,146901565500482	0,458570501676225	0,425756402752411	0,67028535810696	0,888020287842644
Hpcal1	470,784081162954	0,146819874461058	0,236639183523392	0,613471259918865	0,539564780493292	0,824967623070227
Rab4b	202,238687141124	0,146697366396798	0,254637650513959	0,575191772945866	0,565161606200919	0,835841092356697
Lcor	81,6298418311836	0,146637607372415	0,396187720029728	0,456581078212587	0,647972182132708	0,877993803217876
Mrpl18	229,919108601212	0,146586649424682	0,278837539359628	0,540363892227727	0,588946103910287	0,846963594213416
Srp9	533,67463347329	0,146465088282298	0,176596401689519	0,847804254243133	0,396546993451636	0,733810484042199
Ecm1	326,86643998368	0,146390771387782	0,212890724724985	0,675568711224384	0,499314512519138	0,804152603612556
Gm20605	21,9188297333547	0,146169618315167	0,740980827022608	0,308142049123688	0,75797424628452	0,922343440528895
Ddx3y	74,6319140697254	0,146000913364572	0,39285258474309	0,239397610020598	0,8107972830648	0,94259197432076
Mbtps1	161,47486968152	0,145953557739963	0,370864658805886	0,344990625216313	0,730101418572137	0,911633467983712
Pop7	237,288111656241	0,145688977784192	0,324236558737736	0,443081599603568	0,657706713873498	0,883121007245688
Ddx56	113,820402169742	0,145614900374855	0,50120141414235	0,245146479820972	0,80634301497295	0,940839827053419
Sfr1	516,220799838051	0,145611729600786	0,208322096036592	0,701781184500499	0,482815634476758	0,793266119831013
Pycr2	78,7182044224006	0,145519930320928	0,446043599034892	0,350156875852156	0,726220968582951	0,909813479835249
Ugcg	79,3586085747086	0,145385173704515	0,435506438470774	0,284466404378339	0,776052976424532	0,931757049161838
Antkmt	334,558375811267	0,145272637612212	0,253138757189308	0,595294990530921	0,551646303876925	0,829558416476733
Rbm4	70,9273543760927	0,145238177016766	0,492336387526344	0,156707217292147	0,87547559878599	0,962203087337961
H3f3a	2954,46335781728	0,145221638997598	0,219606543512337	0,673478861780105	0,500642692282734	0,804659993433878
Elp1	119,063707295721	0,144994177817855	0,495515689808144	0,353464079966937	0,723740553059357	0,908781438440883
Cep89	20,4313989415258	0,144852076625489	0,514979520827886	0,217301275353376	0,827973563253477	0,94898924974119
Creld1	58,5286355206305	0,144847197776513	0,500172407879451	0,109023941285012	0,913183501120234	0,975269897543963
Capg	3299,4294283902	0,144715365224416	0,16927663150443	0,855032941370141	0,392532911498864	0,730698451219173
Sap30bp	152,318878681953	0,144537348618129	0,327733601058612	0,423683343751264	0,671796764056429	0,889017552117141
Tbc1d23	243,381254818912	0,143681335166721	0,342797203674912	0,397712518237057	0,690842108803854	0,896387705804094
Ppp2r2d	145,735398107017	0,143526649170275	0,296512754723577	0,490982757475451	0,623438642856779	0,866120019846104
Phykpl	103,831200191794	0,143382175380401	0,401348566538846	0,38384563104954	0,701092865200028	0,900945198911005
Uqcrh	1985,34180347239	0,143381020617362	0,15310847268944	0,935317060071205	0,349624925898163	0,697906360916518
Map2k2	357,060066648307	0,14336546121524	0,21774002323852	0,664864986324527	0,506136852427737	0,807207754296631
Mknk1	146,736523858575	0,143311728808009	0,398352396578519	0,356005618081768	0,721836357843786	0,908343740979536
Atp5f1b	1220,59078435022	0,143306847381789	0,141144545458226	1,01577760061203	0,309735304890472	0,661320794782423
Tgfb1	112,756641394896	0,143193592028201	0,395824902701315	0,353193291177766	0,723943537069041	0,908890688258494
Guf1	62,1575474287032	0,14317617069548	0,367443689847568	0,299872670113839	0,764274281611128	0,926101762294096
Ubxn1	816,284216911313	0,143139631267287	0,186116350365224	0,763555701604231	0,445132056346732	0,768938482976735
Atp1a1	346,362052597195	0,142572106589146	0,248947503192255	0,567682834284217	0,570250349487815	0,83860345512914
Zfp772	7,42776578812254	0,142562291831425	0,690026678366914	0,394602362220398	0,693136369924535	0,89710127791923
Mtfr1l	255,808181010952	0,142273247622079	0,297697150600974	0,454242999350032	0,649653937311868	0,878383145252437
Naa30	85,8215304987347	0,142158365508399	0,460365264017943	0,289795251295359	0,771972880977321	0,930058254339562
Gng10	182,36032325166	0,142066720596457	0,272954841734085	0,561370047235699	0,57454529870432	0,84056031059128
Fhl3	124,050512488137	0,141925833395873	0,359504476072866	0,344473315895142	0,730490360313592	0,911831011404147
Gm13092	61,3885478038593	0,14178404208431	0,320757389068506	0,431962748180482	0,665768488023036	0,886060793869277
Strbp	34,4213113872884	0,1417046610378	0,466814300493359	0,379256093325616	0,704497700854533	0,900945198911005
Nckap5l	22,6880659029417	0,14156850914976	0,684694651592072	0,342020476181024	0,732335482739378	0,912666854030329
Fibp	252,008563568543	0,141536375521612	0,269825381366102	0,558185530109288	0,576717700643313	0,84167946625723
Mkln1	371,261363014314	0,141531373865271	0,270995470133988	0,498119739386353	0,618399648343431	0,863418035043398
Abr	721,277723245562	0,141370503620293	0,160075402108863	0,904160692428324	0,365910199793303	0,708423553884465
Zfand5	1002,5396140277	0,141276209199195	0,220296006832244	0,666059179505503	0,505373274797473	0,806632042485224
Stk3	52,0725802710031	0,141166044675183	0,39655776861092	0,335622793848672	0,73715533307433	0,914963480478545
Slc39a7	356,736456334201	0,141038133864296	0,229018836165119	0,62490560041311	0,532033016444784	0,821944719773487
Parn	38,4026505353662	0,140945153184233	0,677910533489855	0,264152747092472	0,791662220513135	0,937333042778865
Eif2b3	37,3287860305309	0,140812160235123	0,530889416618275	0,485251874214947	0,627497689030622	0,868889904366147
Oxsr1	123,579939605442	0,14056784355048	0,338374249052441	0,416995403499517	0,676681769796506	0,889895309847484
Gps1	227,145738286796	0,140184636145233	0,279685620866056	0,504853759372161	0,613661553885406	0,861444560827668
Kctd3	81,4124539310909	0,140160643671171	0,430639606374183	0,352821202594675	0,724222487343068	0,909019837322779
Gpatch8	219,65847515767	0,139857208337278	0,286109514247652	0,492575997027176	0,622312211564779	0,865466682236601
Lgals8	375,442697689828	0,139828896978901	0,276179461332302	0,470828415520106	0,637763270832954	0,872410214574409
Zc3h8	20,1674586763715	0,139824033022739	0,67678265325389	0,157427566862994	0,874907889110871	0,962203087337961
Nudt1	38,5965780798553	0,13963780379532	0,650049625130139	0,417608325180739	0,676233508920202	0,889895309847484
Zfp978	14,4500662543415	0,139533633376961	0,718000783406357	0,640473317512003	0,521864930675396	0,817509400075691
Rmi1	70,9634189634314	0,13930489079478	0,3987382739105	0,4935643836591	0,621613859435123	0,865214761211599
Gm12918	70,8550360053698	0,139286743227747	0,568755389060971	0,631654469580008	0,527612685544892	0,82019089072351
H1f2	357,274087339106	0,139283437625534	0,284821529977041	0,485908574163133	0,627031988974333	0,868657625943913
Otulin	222,753628085613	0,139050121563661	0,274033180881619	0,516266741827994	0,605668121366516	0,857440425007146
Sqstm1	5062,44690475622	0,139049852395655	0,187257870887865	0,757778185563627	0,448583783746447	0,771423645433388
Zfp995	19,415313581748	0,138963149265708	0,627474429412638	0,29261051017983	0,769819879273667	0,929092957744081
Ndufa7	1112,256369153	0,138830451407653	0,190730383194619	0,735509218398333	0,462029427875744	0,779452595884237
Aup1	369,01984925999	0,138691776969277	0,241266309697918	0,569918567365313	0,568732930947059	0,837675650988223
Rnf187	383,655712931828	0,138650488391224	0,264168566223305	0,528950078876194	0,596840080756857	0,852196210030759
Qtrt1	30,3584199678948	0,138470101228643	0,59202008381538	0,27750165232957	0,781394937246378	0,934021603124806
Arpc1a	331,056962280378	0,13840597741589	0,247100865361519	0,559301931924483	0,575955677093284	0,841429423142689
Gtf2h4	37,992345272948	0,138289223957439	0,518768408815068	0,295958656076574	0,767261655340151	0,927414726221852
Parvg	20,1959444532858	0,138279277571142	0,62912727134924	0,354849023139731	0,722702699957583	0,908781438440883
Ndufa4	992,400435971424	0,138275025526499	0,175348632607702	0,810253945238454	0,417794238828437	0,749457442724261
Pabpc1	2673,5000856437	0,137754644418069	0,124487384932449	1,10632326057419	0,268586627387694	0,619322802634459
Spcs2	657,041203095034	0,137741837576986	0,20982750185337	0,650191237521252	0,515568700422763	0,813703276041734
Cwc27	78,1870171767315	0,137682976525336	0,401326173000349	0,310942794994116	0,755844110214525	0,92116270514223
Nek4	42,4343503541326	0,137624710747542	0,476683255496138	0,273926204987337	0,784141332868099	0,935226898678887
Hic2	18,8891971905669	0,137059691316315	0,687424523515425	0,419336875698638	0,674969950236154	0,889895309847484
Tufm	195,477324113609	0,136970328216317	0,335047788405126	0,419502664731259	0,674848807647933	0,889895309847484
Exoc4	216,03488801507	0,136946433223176	0,388479332200684	0,310221071942678	0,75639284736004	0,921287737288241
Rpap3	41,7211208578054	0,136663865669684	0,490792244579548	0,335969580913484	0,73689380541527	0,914963480478545
Rai1	67,392930845801	0,136304058291451	0,527765290948277	0,235542724787014	0,813787521889435	0,944609933763029
Dync1li1	262,344204622133	0,136116956971417	0,256050977841241	0,531259863185409	0,595238714789041	0,851507855642918
Mgme1	42,2126740926091	0,135946991837274	0,589228576910662	0,531120514151051	0,595335269419103	0,851507855642918
Ggnbp1	23,267842652997	0,135752343723586	0,539637735838364	0,299214446744426	0,764776427051776	0,926101762294096
Heatr5a	356,550999649533	0,135703444367993	0,32471939067849	0,408878669232744	0,682628703612913	0,893160495378413
Apoe	32714,0688553627	0,135636585341471	0,209259445871937	0,689949093654358	0,490226201044076	0,798041211011674
Taf1c	48,4173454275176	0,135439434031883	0,732210677714178	0,6684631826434	0,503837975884227	0,806306512332584
Timm23	511,250419013458	0,135311898457328	0,215787397819511	0,631542714169689	0,527685729610919	0,82019089072351
Arpc4	1376,9623840353	0,135169463300705	0,178580102527974	0,740047628815546	0,459271094694414	0,777245378252717
Dnm2	517,268885535348	0,135024839952183	0,220017188203897	0,610777988016216	0,541346567783062	0,825285342677348
Tmsb4x	36753,106237096	0,134573956553028	0,134704119390471	1,00896007701811	0,312993781078688	0,664173937845028
Tradd	69,840851303328	0,134536656711776	0,375930595675292	0,375486227666738	0,707298887164854	0,90210585538906
Selenom	90,5550368321765	0,134489371747323	0,363679978056141	0,380915005066223	0,703266317955062	0,900945198911005
Cant1	192,553686914582	0,13426484763668	0,336846849760259	0,406941396046131	0,684051031135338	0,893350227228986
Yif1a	215,992953855747	0,134094912734392	0,395458711871122	0,344075505795589	0,730789503086617	0,911831011404147
Ten1	301,683165286404	0,134060089794672	0,232299781702534	0,588712439480183	0,556054191789181	0,830982708094268
Sf1	218,080182087718	0,134018110450145	0,231288347651408	0,587746198225763	0,556702661505708	0,831470415166561
Kras	151,997331133479	0,133969483801749	0,334270354861171	0,421013109104118	0,673745509381507	0,889568079841951
Galnt11	62,0231576140288	0,13372558637707	0,446436188017968	0,328279368050822	0,742700442482999	0,917440082528813
Agps	232,345695539393	0,133706847650396	0,355711895327364	0,317845578670204	0,750602075289318	0,918895711093456
Irak4	142,373829595025	0,13366938946179	0,38079774758142	0,358812893299779	0,719735066644657	0,907469112603014
Cmip	342,503316412203	0,133633818721931	0,209956810248987	0,612684549914497	0,540084940292557	0,824981074757043
Plekhj1	352,3230967574	0,133610012553705	0,195120856031589	0,702333163850068	0,482471415801815	0,793061795613533
Rpl18	4072,66133436306	0,13355844299154	0,156023223116693	0,85392690582744	0,393145490540406	0,7313922864558
Lrrc14	168,254030567458	0,133381670516193	0,360672585027851	0,32044247166202	0,748632933775709	0,918419752890192
Atxn1	221,111849370143	0,13300552375756	0,548237539291009	0,415774949874602	0,677574690858628	0,89007107927676
Ssrp1	290,879956600156	0,13296291314101	0,256916695109121	0,526497196545467	0,598542799343162	0,853584862322949
Mrpl3	107,406024381488	0,132893033428325	0,346388631679493	0,407672828443679	0,68351388838585	0,89321363088013
Fam98c	67,4655261524855	0,132887019967439	0,4960178739382	0,257012591222094	0,797169053103114	0,937333042778865
Clec10a	65,402861719413	0,132564801868897	0,42506470567715	0,232681027431251	0,816009102811272	0,945431876470959
Gnai3	287,252846775379	0,132346528531432	0,229267720797158	0,589039872744692	0,555834526419246	0,830982708094268
Coro1b	301,163675836614	0,132060416929351	0,276247295174134	0,495477391981679	0,620263176801881	0,864061019472802
Mapkap1	167,545627580581	0,131993461240953	0,456326782405284	0,381649236019444	0,70272155855483	0,900945198911005
Rsrc2	316,520430281637	0,131897500221966	0,226810453523428	0,580023231886646	0,561898951250211	0,83485760470837
Nmb	16,3981972703039	0,131688527531241	0,730841477957514	-0,778344176042757	0,436366139025957	0,763671106848086
Ilf3	239,634073036979	0,131593670117827	0,338112764712002	0,445736652036178	0,655787485763399	0,882974357271448
Bnip2	715,731036202912	0,130621837750912	0,173815407999513	0,75718898086632	0,448936650885221	0,771557648598522
Bmt2	311,569262142024	0,130470179675449	0,287273795978176	0,443668561885905	0,657282228110243	0,883121007245688
Tmem260	59,840596749124	0,130230306294341	0,390217379334209	0,269915162397846	0,78722552206701	0,936617873653324
Psmg4	194,818564366283	0,130228201097367	0,282601146022344	0,471703368729849	0,637138532270376	0,872295407946289
Tmed8	55,5647822846433	0,129885166147593	0,420708881643185	0,365595031691127	0,71466728297405	0,905361065214589
Elovl1	530,417404335994	0,129760042168168	0,217711729285963	0,596036419994417	0,551150896777997	0,82941743320694
1810030O07Rik	166,230441011939	0,12956203550052	0,281898137641607	0,454776027284134	0,649270378478342	0,87837534444982
Ncstn	271,721279797017	0,12925859277786	0,229944985470591	0,557847795846863	0,576948321886837	0,84167946625723
Med20	84,6420283195919	0,129144608051932	0,477448063711967	0,280033013645763	0,779452176520993	0,933331175863964
Snrpa1	123,494315571753	0,129052904719133	0,348764731560423	0,327921962107068	0,742970667728152	0,917440082528813
Iffo1	67,0252870792711	0,12877339330162	0,457351939065652	0,302528458741875	0,762249242254469	0,925038262722009
Ecpas	295,546974006726	0,128650440587186	0,295251020322729	0,417789484714594	0,676101039675344	0,889895309847484
Crip1	4824,99128822265	0,128578302791666	0,164275297225406	0,771923399409097	0,440159797494406	0,766783723059479
Farsb	118,604929804409	0,128494351533797	0,384545886516082	0,310493013192299	0,756186071801544	0,921270889206588
Parp6	64,8691955689975	0,128334619414472	0,57830152953369	0,0632992519528523	0,94952821142576	0,987441321238225
Ppil3	69,4149677388252	0,128145165515274	0,388543158355766	0,329898439097115	0,74147670296018	0,916601313167534
Prmt9	84,5282544909018	0,128138013467059	0,409175459405883	0,344168414358212	0,73071963461503	0,911831011404147
Gabarap	4025,26445817861	0,128081896072418	0,118586288474801	1,07454065108103	0,282580435389808	0,634408131202384
Rpsa	5999,78972951134	0,128051676970893	0,134079653395514	0,943761021445771	0,345291783308366	0,694836926775996
Serpinc1	19,692566245477	0,128043512369561	0,554866988979694	0,295557056324897	0,767568373179995	0,927676864460196
Vps52	158,753803683905	0,127834768260066	0,32431836936532	0,407929894735645	0,683325144373151	0,89321363088013
Cdipt	331,430401164747	0,127622846687529	0,229900361795167	0,549519218604087	0,582649179217953	0,843618118361911
Naa20	350,284652628748	0,127361740999473	0,236518063947365	0,542923834383153	0,587182244809106	0,846152135119664
Mybbp1a	198,70088720729	0,127156525049655	0,437165799204924	0,513978186626714	0,607267241581599	0,857733826173736
Cbr2	170,67150199809	0,126949571213175	0,311735797497235	0,402186587274599	0,687546712555727	0,895189467973389
Ndufc1	510,725143178077	0,126921363749701	0,212210939656773	0,596987841278798	0,55051549836928	0,829286548116936
Iah1	360,070143692721	0,126660603318953	0,326074320511719	0,402422973640054	0,687372765376522	0,895189467973389
Cfp	1297,19901579663	0,126628478021133	0,184610173969284	0,695904693362836	0,486488517883645	0,79533915405945
Tpgs2	71,1796227529641	0,125882874842052	0,34672777579557	0,374573938926986	0,70797735792021	0,902205283197032
Phkg2	148,774292600167	0,125839426310831	0,303074363974873	0,392118951824917	0,694970325043516	0,898068661586271
Sharpin	157,248187560929	0,125713238933562	0,29221719926084	0,424904445743892	0,670906333653596	0,888196569855197
Bltp3b	299,849830352122	0,125651053240306	0,306086880193999	0,398011216509808	0,690621917759243	0,896387705804094
Snx19	72,7997668567385	0,125282863914549	0,48711035839648	0,2435703178405	0,807563618953331	0,941466482887262
Nckap1l	1294,55315994492	0,125276705784126	0,141426854303197	0,881067508314059	0,378281282123593	0,717202010335414
Myl6	3916,83309392819	0,125265048367263	0,145177036379494	0,866426295756435	0,386256428795924	0,725182623666086
Zfat	31,1884630984064	0,125256882923993	0,583848204181804	-0,282258650826561	0,777745188859171	0,932548896559867
Dnajc13	367,025317382188	0,125239731354026	0,26854293486378	0,429897505852527	0,667270199864555	0,886573776039317
Kidins220	414,686456046632	0,12519655899355	0,301655360016662	0,416823049403165	0,676807841781728	0,889895309847484
Mettl3	86,5468568137472	0,125140325696762	0,363118164506887	0,376784137365352	0,706334030000142	0,901693726477679
Pikfyve	476,005865626267	0,125105991265824	0,212450143474631	0,563633913123341	0,573003301928542	0,840332358109535
Gm4767	11,3854667945618	0,124811307143279	0,673287656121003	-0,0383022907906893	0,969446664341328	0,993179765352866
Zdhhc18	174,092377561353	0,124753502489313	0,360020719480997	0,32640733884633	0,74411618573565	0,917780571214976
Arcn1	482,419615845457	0,124656766334381	0,204711573175631	0,596692841867085	0,550712472580076	0,829286548116936
Arih2	240,800443009286	0,124587472625322	0,302227155467611	0,38022826495404	0,7037759796553	0,900945198911005
Mcrs1	137,690294232034	0,124177996579763	0,37398107560085	0,304076119344931	0,761069899943011	0,924407243982597
Itprid2	348,942095225343	0,124169747905406	0,218706565203478	0,570948807502297	0,568034344788967	0,837133115892961
Nol7	367,543961689903	0,124101405239592	0,261118358140109	0,480955259488062	0,630548297196354	0,870725045947888
Clasp1	141,511527412754	0,123989269395657	0,386510660799807	0,325595490713178	0,744730424338177	0,917780571214976
Fbrs	298,30964354246	0,1238463815067	0,254761045112019	0,478373744504564	0,63238421743056	0,871279296099617
Dtx3	86,1264426123315	0,12377389889976	0,406934449854604	0,289941470235842	0,771861014957451	0,930058254339562
Rtn2	23,4359110775078	0,123697401188425	0,518556768813891	0,393027771047657	0,694298970152581	0,897919143165598
Rnf123	33,4648838577988	0,123670965281561	0,538752486144905	0,319490390775486	0,749354676942491	0,918419752890192
Znhit2	111,610637083997	0,123591374971084	0,475874414990531	0,255590872105551	0,798266767354597	0,937881699241717
Vwa5a	558,482611680579	0,123464288101325	0,185260429380914	0,661804074254996	0,508096794685924	0,808244458911893
Glipr1	1836,13936459701	0,123436199345519	0,161448770488305	0,765854185859852	0,443763068571089	0,768474067545186
Syf2	390,848618995954	0,123383391762702	0,228827407754565	0,545909559632032	0,585128106803827	0,844860349650684
Med4	122,737783173444	0,123294818237536	0,350813264234862	0,345576418512998	0,72966107059528	0,911633467983712
Srp54a	207,726029733491	0,123190027710757	0,338690278546272	0,454617598970117	0,649384371389554	0,87837534444982
Ptch1	25,7257955605434	0,123117716031826	0,632004851358777	0,0608829229150845	0,951452449753186	0,987806351579369
Wdfy1	269,893971863243	0,122829676158111	0,337723080302499	0,336627300493696	0,736397873335521	0,91484875973881
Fes	418,67386200486	0,122811006568518	0,235052604431901	0,472493748277048	0,636574403031475	0,872295407946289
Nopchap1	961,693531273232	0,12276567898114	0,173503398570068	0,702726538581501	0,482226185636249	0,793061795613533
Samd4b	131,768521781642	0,122736021945631	0,607787014917821	0,315316783459241	0,752521143139835	0,920250483761859
Zfx	211,434121606651	0,122470743417579	0,409826852887407	0,371199952748463	0,710488608302667	0,903089361162752
Elob	1315,99361097286	0,122303231731587	0,181769555034169	0,681942159023548	0,495275525821305	0,802026318084219
Arhgef12	98,2982364340668	0,12190853911428	0,259548341072749	0,44844989085256	0,653828542333079	0,881187795273338
Wdr13	89,1885757314243	0,121588023185836	0,363503545431959	0,375409641025593	0,70735583585761	0,90210585538906
Pdpk1	143,918553164857	0,121377598109563	0,390203550988052	0,33073492011733	0,740844722865674	0,916293934306191
Pgam1	2495,03980259287	0,121138549359039	0,148406690534614	0,803254091758934	0,421827886631907	0,75268184896522
R3hdm4	213,112862531744	0,121096694177597	0,24189680251989	0,497846017781749	0,618592578206603	0,863570628715951
Csnk2a1	350,00245282047	0,120983587278898	0,290734498327568	0,443216666126776	0,657609025212656	0,883121007245688
1110059E24Rik	89,056547694915	0,120971972724427	0,371677035076306	0,309592986159842	0,756870490652193	0,921652059910826
Ints10	44,8116991447349	0,120886598187781	0,532979338519209	0,496350877200417	0,619646876457664	0,864061019472802
Rexo2	262,129377232042	0,120598129604354	0,239889231535329	0,544440273806193	0,586138538022788	0,845825353610802
Washc4	359,340638805651	0,120573026843793	0,333911531790826	0,42359008126168	0,671864790234388	0,889017552117141
Pex7	111,066549408592	0,120556600787013	0,502449330649007	0,232631777319847	0,816047349453675	0,945431876470959
Lpcat3	157,087158891437	0,120538200867665	0,328308392378834	0,348554817410388	0,727423553248143	0,910634046934379
Mfsd10	99,3770809209119	0,120510259178611	0,377799643664808	0,277176558064713	0,781644538669887	0,93419144134351
Rpl23	5782,9033065711	0,12038106186849	0,122516327177834	0,977642308858287	0,328251264213554	0,67982952922517
Hypk	237,389470305846	0,120332533478966	0,267864748454798	0,46229069473144	0,64387287170704	0,876580617138079
Exosc2	62,7292507805858	0,120318413754306	0,392610812799646	0,260561662742821	0,794430557293815	0,937333042778865
Nutf2-ps1	115,695874459272	0,120172391043087	0,363226712161703	0,403996652287574	0,686215180941301	0,894705359669015
Trmu	14,455897728945	0,120124904610949	0,695016217509266	0,752506176266453	0,451746717037369	0,773062660392918
Ccr9	12,0573502773936	0,120048128287445	0,659120084663796	0,573911366044859	0,566027781269978	0,835841092356697
Ppp4r3a	183,134374591026	0,120007869134423	0,330242248731149	0,41637846861855	0,677133081441563	0,890000421878061
Snd1	181,967138733676	0,119787599966407	0,34519724728607	0,442075903700534	0,658434280559504	0,883121007245688
Naprt	19,2569725144681	0,119787443251867	0,687749414597075	0,45441542091882	0,649529855193644	0,87837534444982
Rnf214	132,366122714688	0,119624055095807	0,394565199984988	0,173938748030739	0,861913600234904	0,959153004753008
Laptm5	8633,34710516625	0,119595028340226	0,115480679135637	1,01751717866407	0,308907464344813	0,660732012000742
Ugt1a9	195,285376913075	0,119350259174831	0,712537800219888	-0,487499979904427	0,625904057073285	0,867793660437985
Gemin2	24,5452929283671	0,119317469100106	0,565018641050729	0,12514462878927	0,900409052324338	0,970465905445905
Epb41l1	142,090860548211	0,119221004303279	0,385028471721118	0,27975924973302	0,779662217746808	0,933334770809946
Glt8d1	110,062646259178	0,119191676752194	0,407076527298635	0,345278303864194	0,729885155888618	0,911633467983712
Pls3	84,3001220815736	0,119065835753427	0,414544730384674	0,195285625045159	0,845169349977165	0,953077057504831
Phf20l1	404,85749669384	0,118997993644476	0,265111502140373	0,444949154849091	0,656356498759753	0,882974357271448
Exosc9	175,428450715473	0,118888405477807	0,32906076149445	0,366683649138028	0,713855004386786	0,905361065214589
Itm2b	11805,307352998	0,118761382698897	0,205736762264322	0,596333821107699	0,550952241296942	0,829286548116936
Tstd2	108,007064100855	0,11857235044812	0,459186578477896	0,335649901247674	0,737134889073429	0,914963480478545
Ccdc117	54,0979269700656	0,118482335440912	0,407763124643501	0,266192999164886	0,790090574439094	0,937164017679779
Gins4	95,6516717428264	0,118461407376011	0,428463039393881	0,447106426560632	0,654798219110517	0,882034130765308
Smndc1	185,674897397751	0,118443546056841	0,222462380531596	0,531729203309071	0,594913562668082	0,851466944073739
Ndufa2	2383,38104699229	0,118392480372921	0,147085315423274	0,805056900027213	0,420786845639368	0,752576508093968
Acp1	236,217200374774	0,118364327614386	0,357416155141373	0,338337621527898	0,73510877575215	0,914005757025358
Ctso	142,003883555985	0,118328718911309	0,393656736407688	0,275280678441754	0,783100607607715	0,934849551803638
Med27	63,746581014692	0,118298132926553	0,401124875146972	0,27909862298898	0,780169139856483	0,93350867644202
B3galnt1	41,2473550706035	0,118179391687855	0,550311783539017	0,258416720959958	0,79608531328296	0,937333042778865
Bri3bp	133,956558835031	0,118005463520088	0,403536932919792	0,40385582009968	0,686318745944865	0,894724966861495
Ergic2	197,583867392335	0,117719867510951	0,254668006278572	0,466092421515174	0,641149347641998	0,874140633091724
Mecr	45,7236252012985	0,117536022440077	0,426886980331207	0,196496644939427	0,844221458432267	0,952544677418485
Gde1	208,774492306858	0,117168952159105	0,342350552867469	0,327862806716914	0,743015396620429	0,917440082528813
Psg16	78,5207450010631	0,117050651532598	0,257175062016316	0,4549279528681	0,64916107214895	0,87837534444982
Ghitm	697,058574625813	0,116936610381874	0,174694453045219	0,699258009416361	0,48439080371896	0,794511833968109
Rfxank	71,3656432363346	0,116880169144378	0,525697719545131	0,322664801640494	0,746949111661102	0,918343602988911
Cry2	28,5747163126365	0,116780121336412	0,605646518140649	0,262995509082798	0,792554040544567	0,937333042778865
Adora2a	22,2870778551344	0,116502849420619	0,716908144521315	0,26604543598983	0,790204216684653	0,937164017679779
Ercc3	104,154104025541	0,116241045635197	0,360099222894353	0,253838000154842	0,799620714805022	0,938203134792555
Sap30l	85,336276903544	0,116119993393211	0,398733963565934	0,321861190191313	0,74755785564046	0,918409258058437
B3glct	47,4728874977848	0,116034817825652	0,537042058416116	0,207352407745387	0,835734647925541	0,949473177020226
Lysmd1	46,6399561086193	0,115945293305049	0,538564023572787	0,265571410029754	0,790569306600515	0,937164017679779
Eif4a3	364,963973224343	0,115929469674057	0,189791979972273	0,613842359505675	0,539319502616611	0,824959091039483
Zfp606	17,8101960098007	0,115902821337917	0,581500699791183	0,0967561930229416	0,922920013544588	0,978944401488096
Mms19	194,520066678952	0,115655549031201	0,537827160568935	0,183329265456707	0,85453967300112	0,955917889895619
Tmem59	754,587128747882	0,115613971377968	0,185645846416901	0,637128234122963	0,524041319016197	0,818360943630471
Zfp646	88,8863264032087	0,115544375782119	0,387292365846866	0,295267623231912	0,767789447420925	0,927726863033476
Cad	15,9716329942953	0,115435205771939	0,68387414089939	0,254502523137246	0,799107355072321	0,938203134792555
2510009E07Rik	496,500713773866	0,115203115044006	0,281245114858941	0,381051328256116	0,703165162041732	0,900945198911005
Rab33b	58,8096886590003	0,114870555974435	0,399399688046036	0,242188941419899	0,808633763493494	0,941491160134227
Utp11	219,274773890533	0,11469783838422	0,234139378379026	0,506441895345685	0,612546469937944	0,861266714406356
Ufl1	98,8014916005666	0,114327138712869	0,403919788331993	0,221768791717919	0,82449387512536	0,947347258019144
Cox5b	1149,00980303853	0,114153253766265	0,163085249088739	0,707057776408878	0,479530573946267	0,792184508159234
Man1a	380,898815333764	0,113917001599584	0,222291528207944	0,507582626931033	0,61174607684938	0,86071852806792
Pex5	119,303976086944	0,113807941847237	0,353964822096192	0,328013900619362	0,742901152407173	0,917440082528813
Nop53	426,4544861405	0,113624554650894	0,230402764267659	0,477133954674949	0,633266737367086	0,871549599233124
Cip2a	15,56626518506	0,113510967251173	0,65236392464607	0,365265856266957	0,71491296294345	0,905361065214589
Gorasp2	325,027650482516	0,113244394438548	0,262984010317	0,429105733119722	0,667846280246294	0,886882680841541
Cpt1a	383,051157039622	0,11303638758038	0,22273807302417	0,515942655593206	0,605894460904268	0,857440425007146
Fndc3b	339,105329163446	0,112974239661078	0,223671321815042	0,543018235022548	0,58711724737972	0,846152135119664
Reg2	45,9459630917124	0,112875875455881	0,472004930669686	0,347906606816754	0,72791032335475	0,910659649659251
Rpl35	3978,44030711531	0,112856468655455	0,153007447430401	0,732437465686549	0,463901598177663	0,780603650779722
Slc25a11	472,886421379885	0,112816910582124	0,217867084652038	0,531099595254401	0,595349764692137	0,851507855642918
Clec7a	512,898163953483	0,112501955146035	0,23738876883031	0,478954198598926	0,631971212407097	0,871160247564917
Angptl3	13,2608477502686	0,112352960392255	0,711125346190698	-0,637197380831435	0,523996283524524	0,818360943630471
Chp1	221,745217784785	0,11226407602944	0,273452774679443	0,393625866846172	0,693857280902453	0,897557519313453
Mrpl10	101,266197159469	0,112133782574813	0,346736430283554	0,311767357365575	0,755217333464417	0,921129669660229
Polr2g	281,154400745452	0,112101116348634	0,281490531343453	0,380018052702719	0,703932014536345	0,900945198911005
Eng	93,45798294054	0,111888538771699	0,405696979047601	0,229203003419264	0,818711138324702	0,945703029754208
Taldo1	1476,0133151489	0,111716456357448	0,147624685508208	0,761289809957316	0,446483985632845	0,769221950885887
Slc35a4	209,066060203666	0,111706730210073	0,239254033488837	0,438044217146399	0,661354230466654	0,883835462003119
Nudt14	194,297495181333	0,111687338578546	0,232926094428478	0,477404451748692	0,633074144785944	0,871549599233124
Klhl5	81,8544265508779	0,111616034107059	0,407601466359522	0,276644762835778	0,782052889787528	0,934325066591374
Srsf7	330,406607762666	0,111556876135205	0,23404515259765	0,445266997104073	0,656126815035528	0,882974357271448
Skap2	942,472924149387	0,111494928234216	0,155726949800669	0,718509993725218	0,472442888110158	0,786135555210974
Nosip	159,876533985845	0,111340521655993	0,287819093259675	0,395602469837446	0,692398314780407	0,896726141342699
Mlst8	31,5769417220453	0,111298103160994	0,549226735797381	0,259648398165838	0,795134999948008	0,937333042778865
Uap1l1	1113,40898986867	0,111260039379111	0,176725420916966	0,613078140739976	0,539824673110347	0,824981074757043
Bub3	360,233029085322	0,111170894986924	0,21013916100365	0,528314177211635	0,597281293251972	0,852501752539774
Anapc5	370,362284698167	0,110696409528834	0,297516912983101	0,348782808899273	0,727252370451181	0,910623162910377
Ring1	26,3410863146322	0,110623325120777	0,516750385617867	0,213669064230085	0,830805137369274	0,94898924974119
Tkt	428,561561552276	0,110604536421674	0,244643489637221	0,457368237766447	0,647406390046098	0,877899968144425
Ubl5	1334,92041597154	0,110468754589695	0,144078988944276	0,774441896360851	0,438669515867521	0,765371123264724
Padi2	44,5102751073645	0,11046160161345	0,470899227809397	0,160816692912708	0,87223777732078	0,960997990126277
Epn1	84,3856245054217	0,110401308212665	0,324576255100041	0,274816624062359	0,783457125526306	0,935091387484237
Gstp1	168,783632380684	0,11035425465965	0,299477450698037	0,33948785863828	0,73424224200153	0,91370991306084
Limd2	368,565363628558	0,110200126891124	0,304818213980562	0,359182250773078	0,719458753735749	0,907342327143228
Scarb2	504,473078590357	0,110172527717037	0,221348409352032	0,480382955577122	0,630955111735782	0,870937370143309
Trim32	37,9069119878748	0,110157608693823	0,618721923227057	0,209822942939314	0,833805865763116	0,949441230039427
Pik3r4	87,4899353491	0,110137342645811	0,43942385448817	0,258172244082957	0,796273977981371	0,937333042778865
Ndufs1	170,315416034092	0,110056387363434	0,321271976605653	0,331799399660485	0,740040737629105	0,915876888125012
Acad9	90,9529081380112	0,10995848421705	0,444510993406061	0,310693981608006	0,7560332729676	0,921270889206588
Gba1	525,845448582819	0,109874904552327	0,215506839461603	0,492838037784426	0,62212703151453	0,865393086243759
Stk11	214,214139495917	0,109604367368413	0,300175460857605	0,362258856246305	0,71715860102769	0,906101634313619
Thoc1	98,360527949018	0,109556234200825	0,328611898852369	0,349396459057322	0,726791691290032	0,910363243063155
Rpl8	3794,93073527874	0,109471354552563	0,131964716763116	0,822164309931756	0,410983388288967	0,744848777265857
Mrpl15	170,281995290691	0,109227801476734	0,323840995083052	0,348199711882539	0,727690204142296	0,910659649659251
Ndufs3	176,484457625829	0,109143469771212	0,269127730207604	0,407267957565935	0,683811194048564	0,893350227228986
Inpp4b	15,8613041630047	0,108903719508572	0,752879728424222	-0,084405490928919	0,932734041737655	0,981582056098171
Nup93	112,259803953342	0,108753469169726	0,38622489332483	0,20689320227533	0,836093265463904	0,949478988771976
Ptprcap	26,7259815104362	0,108719915904086	0,736411086239239	0,194017056352935	0,846162526624218	0,953173051837398
Dnajc11	164,632450782107	0,108568491663289	0,326337871605	0,306476026736935	0,759242230111657	0,923233544447398
Dclre1c	223,509857904113	0,108525276195921	0,264161903027226	0,395525690005041	0,692454966094464	0,896726141342699
Rida	63,3850937139433	0,10846953323972	0,616557624408069	0,29679669571523	0,766621728307648	0,926968448037642
Ykt6	311,295022088662	0,108362409307494	0,188992520680596	0,569807696927203	0,568808134535441	0,837675650988223
Cox7b	678,410734038955	0,108354681475207	0,187852225965856	0,578943397055699	0,562627366681872	0,83485760470837
Usf3	74,892151177867	0,107986197746987	0,502050462558357	0,45787814885613	0,64703998642274	0,877812143931569
Rps3a1	5282,39920869659	0,107958050594072	0,115473146528736	0,928223397481275	0,353291699998776	0,697906360916518
Dhps	204,357616628593	0,10754879515791	0,281680519618928	0,382925383097137	0,70177509021742	0,900945198911005
Ap2m1	1195,03233749415	0,107335937551769	0,149964659450135	0,722126029570438	0,470216996137894	0,784201338252909
Sh3bp1	174,378384915256	0,107332384484452	0,313654780437453	0,311098761704621	0,75572554249449	0,92116270514223
Foxp1	696,950839761695	0,107277561781498	0,243307954499283	0,42544944001744	0,670509071575908	0,888020287842644
Rps27a	9575,83212048652	0,107176911632117	0,120065908100607	0,886000004889496	0,375617524570131	0,715075538262992
Cog4	142,66925751066	0,107148850280916	0,37283620290555	0,325353689862785	0,744913400566736	0,917780571214976
Selenbp1	61,3422957872249	0,107126783711729	0,561917821256826	-0,0244539327060137	0,980490529089442	0,994265957421891
Rcn2	110,5198112763	0,107105789707567	0,308404703913284	0,356355466777512	0,721574375498617	0,908266118328023
Cibar1	13,7240231800172	0,106959621795696	0,691264321962343	-0,00707807988490339	0,99435255649516	0,998802426871537
Mkks	53,954982239676	0,106888291233904	0,59365336879835	0,345847983888785	0,729456961815324	0,911633467983712
Nphs1	42,2104687348218	0,106834794009941	0,385487303199782	0,431532950563734	0,666080899132046	0,886248103548759
Secisbp2l	286,480006369482	0,106436073231955	0,235622032593548	0,465457804781151	0,641603647133927	0,874529063585187
Cd63	9553,92799982411	0,105868521148119	0,148215216690854	0,712513787040789	0,476146677050488	0,788992848747599
Gm10288	708,845099494868	0,10586661397101	0,202987989374721	0,495466227671172	0,620271055672876	0,864061019472802
Mkrn1	582,861900469954	0,105842162642815	0,19810276411051	0,535764700776318	0,592121181101336	0,849472168246671
Pdcd7	52,0812852707238	0,105697322939866	0,458277753848992	0,241365929933385	0,809271516208414	0,941758431051239
Pop1	28,1180464614343	0,10560528274026	0,59308646147068	0,0366484487393002	0,970765312947529	0,993179765352866
Dnajb6	698,123380913077	0,105498384123263	0,181072157107697	0,594634969287088	0,552087499776748	0,829617731799582
Frmd8	235,756097996266	0,105261194137405	0,274787988713104	0,378874528981372	0,704781039521377	0,900945198911005
Cenpx	299,909647142803	0,105235798851443	0,2628143166257	0,423225787424846	0,672130533928801	0,88914128927801
Tmbim4	747,212186371791	0,105139785201873	0,165332253573758	0,642246064551397	0,520713427973407	0,816574140143764
Sptbn1	263,271373671875	0,104932450212732	0,256794045080365	0,399865602008895	0,689255508973981	0,896052177191528
Atp6v0b	3712,50059956508	0,104890484988259	0,124940458251414	0,844899647399522	0,398166871355823	0,734907570030188
Tmem205	232,801101641235	0,104850426034998	0,312834916347504	0,378925223722506	0,704743392709635	0,900945198911005
Mbd3	190,098919331329	0,104840854827497	0,30400295073325	0,360667294030963	0,718348176904435	0,906706706989303
Rpap2	45,5785967777834	0,104756087407256	0,552426436315256	-0,0161618955000229	0,987105234476548	0,996466713528584
Nudcd2	83,747709354539	0,104744033469568	0,399434747905876	0,25382499954074	0,799630758951524	0,938203134792555
Polr2l	602,810020254811	0,104558720060538	0,175298601873354	0,593293538257506	0,552984722462234	0,829716087186461
Impdh2	119,742025650944	0,104357615520653	0,364922578914108	0,458535352506775	0,646567869883186	0,877812143931569
Ptpn18	1152,16307121571	0,104354209138769	0,234751563478183	0,454707269152442	0,649319850568363	0,87837534444982
Cnpy2	288,003389537485	0,104323134321405	0,27733433954879	0,396764592447987	0,69154106326988	0,896387705804094
Dpm3	173,366402148696	0,104279775491	0,304047246050866	0,35632293164534	0,721598737883271	0,908266118328023
Gm3650	23,7662965148231	0,1041303292132	0,655040290129555	0,122891934535159	0,90219267252269	0,971251979469689
Eif3k	1050,55457148847	0,103844335524153	0,195470195759816	0,534863824412717	0,592744025029146	0,849775348295743
Ier5l	31,6902752132702	0,103703672900827	0,519600182564124	-0,0458994761672813	0,963390371696722	0,991065384446154
Arfgef1	315,05376650383	0,103551022432032	0,298788772629916	0,393596001765523	0,693879333574816	0,897557519313453
Vmn2r4	18,485296437936	0,10345881613429	0,408178864936386	0,261235929177767	0,793910572340248	0,937333042778865
Lilra6	52,7827537269096	0,103451607669907	0,498259358064562	0,0276281650711634	0,977958717757487	0,993873641668202
Polr2d	89,1151669960692	0,103432863961798	0,399310026273531	0,306216626815873	0,759439713718274	0,923364936898396
Vkorc1l1	103,190578965803	0,103421799224331	0,366626341223501	0,21411905131278	0,83045421950802	0,94898924974119
Rnaseh2b	82,7786731070286	0,103297943378879	0,427140390344566	0,287713926528635	0,773565728761854	0,930058254339562
Pianp	17,5780937642311	0,103150098572007	0,684623657228196	0,154827657109439	0,876957186897201	0,962229857036514
Actmap	58,7400113760426	0,103079908683915	0,538870540113766	0,203884911389446	0,838443436388424	0,950601906616994
Copb2	337,592595313491	0,103079027553465	0,24203517100746	0,427201697655862	0,669232424929229	0,887581860936967
Rab5c	201,62807310708	0,1030585268811	0,230424335739189	0,473178141517311	0,636086091111521	0,872189759724629
Atp5f1a	644,384153311617	0,102968005226937	0,146649616299493	0,705818812266814	0,48030082154784	0,792646649693528
Aarsd1	80,1479677080601	0,10283013944981	0,512191990247256	0,210651159613377	0,83315948831706	0,949441230039427
Rpl34	4647,45691786994	0,102738626752952	0,172286012040042	0,597869668379195	0,549926899995188	0,829280178394325
Cd200r4	144,858187665326	0,102489703045883	0,389053591616048	0,150027508161831	0,880742912501746	0,96348394148742
Ptp4a1	338,701403040897	0,102381943499128	0,269723635445873	0,4139267766883	0,678927733134199	0,891054893175366
Cspp1	153,872723394011	0,102219785136483	0,389441005556727	0,208972019166168	0,834470081842476	0,949441230039427
Rps14	8232,12677719552	0,102006864028729	0,117621669328617	0,863375511662194	0,387931038960613	0,726057444413216
Dock11	222,903118644589	0,101967326665099	0,297244425104964	0,300839190175001	0,763537122451836	0,925947943306931
Gnpat	144,406346158926	0,101681480919841	0,414833401931267	0,262212079180144	0,793157941279357	0,937333042778865
Asnsd1	159,900098173952	0,101631418226474	0,320201403360898	0,278640661564322	0,780520604618365	0,933604638865225
Ccdc71	30,0762245878555	0,101538112176913	0,521000426221644	0,202158129699327	0,839793104934145	0,950856871196957
Tbc1d7	29,2939838982711	0,101383871902016	0,588587646686221	0,065998340643091	0,947379146551005	0,986313153297933
Gm28438	214,984561263032	0,101078055392701	0,276938360302235	0,390058035846795	0,696493632495261	0,898799744471138
Rps6	3486,53479806761	0,101064281846064	0,141228088085903	0,704687966722142	0,481004441486406	0,792674915085668
Ndufb10	574,745905825481	0,100873357496772	0,257201070269641	0,398921106982464	0,689951336283759	0,896387705804094
Gm47056	40,5176279956691	0,100532856563927	0,380710596085461	0,267636084606403	0,788979452379215	0,936781665649716
Ighm	320,186688040084	0,100282785413682	0,32296382191245	0,253976932520212	0,799513379097059	0,938203134792555
Sugp1	69,6820622742198	0,100277587342031	0,42172874862601	0,26474662752492	0,791204655114628	0,937333042778865
Gtf2b	218,155545864744	0,100234093492426	0,320464741692929	0,305061722507521	0,760319143492882	0,923998959105932
Prr14	140,783590447604	0,0997363217821256	0,245953531915786	0,398344758745459	0,690376071767635	0,896387705804094
Cox17	613,698982218064	0,0996663363310883	0,164616316572625	0,621791594579516	0,53407891402977	0,821944719773487
Ccdc174	109,350287224359	0,0994706221515882	0,366244900080303	0,282366306433824	0,777662647805528	0,932548896559867
Sh3bgrl3	8328,2501271888	0,099264906742854	0,182596831066708	0,55939584338776	0,575891597528151	0,841429423142689
Gatm	122,12742974924	0,0992411242386058	0,278723342819834	0,400312173772711	0,688926602579871	0,896052177191528
H2-Q4	39,7202628281892	0,0990815417946947	0,532001411551798	0,398274387004003	0,690427938374603	0,896387705804094
Hmga1	985,537864464674	0,0985484664787075	0,144287719159206	0,659297313958708	0,509704866919083	0,809024250720911
Scamp4	111,898039969255	0,0984397602229114	0,464054989612837	0,239600505246079	0,810639973052095	0,94259197432076
Car9	27,6193124004913	0,0983273194718245	0,682317447469967	0,834904185928859	0,403771657735503	0,738912152803805
Arhgap1	239,8559497459	0,0982207895125471	0,332463562830557	0,309165352111429	0,757195748650414	0,921722011885819
Endov	36,7358602628674	0,0979117317498795	0,600776069578291	0,259298129382989	0,795405222602664	0,937333042778865
Swt1	138,114704804814	0,0978343501529362	0,298138877810528	0,348948121158653	0,727128257598185	0,910623162910377
Rpl36	2968,85436350416	0,0977841422346817	0,186227688161011	0,529164367537097	0,596691432642822	0,852196210030759
Dlg1	93,3680656792807	0,0976875094496342	0,334635230006887	0,231453466536268	0,81696253228037	0,945703029754208
Sdhc	523,696372094933	0,0976248164002425	0,24458962533377	0,461992259969836	0,644086870981952	0,876756353709776
Dennd5b	34,5599852086356	0,0976038614040978	0,376751103086784	0,129790563495114	0,896732129001271	0,969124951987869
Zfp777	17,6248028709512	0,0975927205684481	0,665560784924905	0,136779353558705	0,891205203718248	0,967263693708723
Hmbs	86,9383712848681	0,0975619187609036	0,452050170341186	0,329818483321831	0,741537120473454	0,916601313167534
Ppp3ca	512,233897903334	0,0975300784528057	0,237640682082637	0,41018505576974	0,681670202569427	0,893160495378413
Psap	9035,85202550823	0,0972114261821686	0,165815044645263	0,589096762065932	0,555796365361932	0,830982708094268
Zc3h4	77,339466933814	0,0972110587540552	0,380924079232637	0,222128983509024	0,824213475833269	0,947165619307852
Eif5b	1148,42708422588	0,096806254830971	0,165634043620626	0,579817728359787	0,562037540976718	0,83485760470837
Eif1ax	292,82415754359	0,0967489770279145	0,325116558970732	0,338903781184239	0,734682215869192	0,913893788951709
Rpl18a	7819,86018305125	0,096595017709207	0,212135815391624	0,476710220563311	0,633568483928997	0,871549599233124
Rpusd1	32,1530675782269	0,0965411423633014	0,604026091464725	0,160838752813077	0,872220402234337	0,960997990126277
Kpna6	88,006178508792	0,0964868207024553	0,485453362877604	0,00995258939586291	0,992059113677387	0,997955022283614
Phc1	17,8870387863617	0,0963642678351989	0,678296714940816	0,283596560500821	0,776719573261794	0,932298255513604
Kars1	145,911173745717	0,0962284470270113	0,388604574572518	0,214233022967249	0,830365345232905	0,94898924974119
Rpl10	9234,94621996435	0,0961025366238137	0,283367121858861	0,420416592149643	0,674181149204015	0,889726315419586
Thoc2l	81,6042957352555	0,095572350128813	0,375401872506313	0,239499756800189	0,810718085020491	0,94259197432076
Mr1	22,4404282750305	0,0955175629775212	0,58463542147387	0,182769332713697	0,854979012204045	0,956144034119188
Smarca4	398,093513124152	0,0954652495011599	0,212610919221203	0,464738042025571	0,642119062052198	0,875019490435069
Msrb1	267,151581035561	0,0952459373027941	0,280658675445159	0,271476558381817	0,786024526668831	0,93606727080227
Rab1b	322,701411465958	0,0952080721012423	0,229716917255072	0,393992309677919	0,693586716983818	0,897516336991844
Cgref1	23,5914006764558	0,0950044504333416	0,505138367109942	0,203499437140163	0,838744685574517	0,950712359046755
Atg4b	134,961738668164	0,0949842450613979	0,481690573358834	0,236576403707811	0,812985427709949	0,944215358954468
Amdhd2	405,173931680844	0,0948500298860745	0,249154062027174	0,380724078628078	0,703407999953347	0,900945198911005
Ccdc6	190,104092446512	0,0947257085821148	0,295856263200457	0,268711712058665	0,788151538258922	0,93676351243506
Zkscan3	192,735033310838	0,0947113057793044	0,33067312423577	0,280491941439333	0,779100107233283	0,933311127414276
Slc12a7	140,110391617726	0,0946801433014071	0,325668024177738	0,25188765865008	0,801127899065111	0,938426202741549
U2surp	438,103127589933	0,0942862323124775	0,247788473832017	0,408702551325879	0,682757961232099	0,893160495378413
Strip2	75,8273070463515	0,0941802716624592	0,252884179293744	0,396622999037356	0,691645489961324	0,896387705804094
Farsa	190,177120346771	0,0940211013084332	0,350609243337378	0,180230797084154	0,856971381719905	0,956453453426122
Sap18b	649,007030110248	0,09401065096368	0,206740218304433	0,480136861859955	0,631130078543007	0,870991777153519
Polr2c	268,894538254072	0,0939980720670127	0,344426725890173	0,286322028269604	0,774631487934171	0,930765752696418
Atp5mj	1022,04858697274	0,0936962739278779	0,165055072067711	0,57644037061901	0,564317563684081	0,835711251439778
Tmed2	589,501157511585	0,0936293060149005	0,218093368209981	0,444879986444605	0,656406486527747	0,882974357271448
Neurl2	98,4667854304518	0,0933866856427776	0,402316656940651	0,257751734910411	0,796598516015949	0,937333042778865
Itsn1	293,643278906176	0,0933196248139691	0,375030684076629	0,258070077238854	0,796352824454504	0,937333042778865
Cox7a1	36,9334858288853	0,0931151407577548	0,554653383584344	0,197625606142202	0,84333799910743	0,952259934468965
Dmxl2	173,877890170424	0,0928788863970007	0,425730487166002	0,261958483396572	0,793353450177592	0,937333042778865
Rap1a	319,782780770037	0,092623785662054	0,280151060728214	0,326237006980258	0,744245044151937	0,917780571214976
Map3k1	230,076264568614	0,0926197236351287	0,514304727459537	0,145366411582997	0,884421582611634	0,964684461617274
Atp5po	921,038354857467	0,0925774088145423	0,191152830558061	0,472006735774257	0,636921980749838	0,872295407946289
Scarf1	57,3374230048685	0,0925043541868115	0,45481381922206	0,187000354709034	0,851660354833818	0,954602233867191
Sdhb	784,164050343467	0,092462727363361	0,222992807103788	0,430153397918479	0,667084059052994	0,886440528921772
Jagn1	130,752382328366	0,0924562873498305	0,376728151889033	0,269334291791837	0,787672445777736	0,93676351243506
Itgb1	1165,56841416511	0,092406224447431	0,170644708476034	0,549676579618146	0,582541223368785	0,843618118361911
Tbcd	79,3975430896163	0,0923160636830907	0,511997597461389	-0,0499964172690962	0,96012524335816	0,990157443264779
Ddost	366,730508536518	0,0922294024276928	0,204170209617956	0,453980904845949	0,649842570618494	0,878453069080381
AW554918	34,8531312424845	0,092110495623771	0,667156523562466	-0,390948889626778	0,695835015319788	0,898623706463641
Hnrnpk	1025,0401362575	0,0919455460195071	0,169610598067761	0,534493971539901	0,592999819216846	0,850024036292369
Cyb561d1	45,5861178395307	0,0919177730637582	0,552204108482176	0,158180652257211	0,874314449070055	0,961988137963375
Rpl11	3145,11767252876	0,0919075946105035	0,197655010902472	0,464246480386833	0,642471163539506	0,875173936437088
Diaph1	528,819073055541	0,0916825426023024	0,180681154680932	0,504887052639065	0,613638168371535	0,861444560827668
Rnf8	119,225356279903	0,0916220845390155	0,449587771142766	0,228866857919541	0,818972400457696	0,945703029754208
H60b	10,7141077075382	0,0915839088307295	0,724814028358345	-0,0554193640207445	0,955804369285731	0,989848029956259
Riox1	46,0494236002267	0,0915399751867454	0,494048267568102	0,212124414476575	0,832009973093886	0,94898924974119
Gpi1	1520,99528425395	0,0914482302463019	0,168629072416612	0,506464424907616	0,612530657615208	0,861266714406356
Trip12	949,260182149043	0,0914298835525268	0,223563876094646	0,398830652955479	0,690017989239696	0,896387705804094
Cnpy3	202,219870401551	0,0910362073179723	0,279135951803815	0,325224776799232	0,74501095791138	0,917780571214976
Vti1b	290,604941311968	0,0909416412643211	0,230293841129265	0,377813545830041	0,705569110184888	0,901274410820112
Tsku	2,42965829595097	0,0907695049209856	0,743210811721284	0,212629049330201	0,831616311435737	0,94898924974119
Nudcd3	248,645717071767	0,0906992307140699	0,306994999410022	0,32236425562518	0,747176759917999	0,918352449789343
Cnot2	133,419694943862	0,0906764598989958	0,310154979686167	0,28966107369027	0,77207553884396	0,930058254339562
Ezh1	256,959741927976	0,0904205287774299	0,296438899945209	0,292425945896478	0,769960972804716	0,929154633497978
Prdx6	417,480028160939	0,0903835059576736	0,254997830465817	0,365105562039726	0,715032609183827	0,905361065214589
Rangap1	192,667636560071	0,0902813706343905	0,35044186638785	0,332129119055935	0,739791763128379	0,9158692990768
Psmd9	176,215193666952	0,0901120359177804	0,290876455900046	0,319589394448507	0,749279615071037	0,918419752890192
Surf4	979,92001315562	0,0900508554299679	0,161038377269604	0,557105500187972	0,577455349847298	0,841735110080335
Plekho1	474,367142405639	0,0899024324483947	0,172617915472003	0,513677353466676	0,607477587831385	0,857913567823697
Fdx2	235,716298161012	0,0898888417669262	0,309251265154756	0,402843119556702	0,687063637810224	0,895074120962145
Rtf2	617,994017315251	0,0898804982582708	0,20833298920453	0,431587436895151	0,66604129092215	0,886248103548759
Mtus2	5,6790584572941	0,0898136116210305	0,753135317977765	1,1812631097891	0,23749821733734	0,588113176811492
Pgk1	2788,87808678408	0,089707955677481	0,149226890328378	0,573753375944192	0,566134703230636	0,835841092356697
Gmfb	394,13764668671	0,0895578375588269	0,316888945906103	0,280236929557506	0,779295735581373	0,933331175863964
Dlst	288,373445421053	0,0893884018308511	0,310732162395921	0,27681066827221	0,781925489054356	0,934325066591374
Ndufa8	437,555249489499	0,0893402424194026	0,272454304961651	0,363466593331107	0,716256363675059	0,905969745134761
Xylt2	580,733909737415	0,0892279228037078	0,215610642614398	0,417404554748272	0,676382523903712	0,889895309847484
Nup98	208,859796106793	0,0892190927896618	0,284572407187725	0,284996135333844	0,775647102762008	0,931552441086161
Map3k4	57,9626836063519	0,0891856589814962	0,476878431680844	0,264890160126829	0,791094078739913	0,937333042778865
Igf2r	315,351064506332	0,0891636084800484	0,325676818503816	0,225561268918541	0,821542667427512	0,945975377160035
Ap1m1	155,029114331503	0,0890357919448576	0,355408684269602	0,232257958992447	0,816337663500538	0,94555312236445
Prpsap1	182,515613930722	0,0889014025758126	0,348789682906872	0,265493998454377	0,790628932567133	0,937164017679779
Hexa	5650,61255711429	0,088895141186979	0,146947379249927	0,598390599927091	0,549579336468633	0,828985631707617
Prr13	1308,09524247837	0,0888448221026689	0,171759329089736	0,524800451901759	0,599721917361765	0,854234222202917
Ppih	57,300303956406	0,0887782412772849	0,46175514542903	0,199226363592967	0,842085677602223	0,952050503444513
Prelid1	1692,75229690504	0,0885088884989774	0,185608132887092	0,469208402639342	0,638920679976298	0,873061940279947
Zfp35	58,4944860544333	0,0884858915384746	0,412984619984428	0,0894481753955138	0,928725738451099	0,981081773021035
Dda1	218,17906879086	0,0884531610470301	0,301997999915991	0,318973254344345	0,749746794187232	0,918419752890192
Apmap	81,5638853146104	0,0883558377999047	0,461868287977749	0,215771162570044	0,829166127758524	0,94898924974119
Psmb1	1136,82880898667	0,0880964071070087	0,170809703864661	0,507843921520842	0,611562804970319	0,86071852806792
Ube2a	447,904923209177	0,0880504896848383	0,263803087884621	0,35171355971396	0,725053090352338	0,909288613857389
Grn	10227,508395702	0,0880357621775423	0,117020796984778	0,749608591080977	0,4534904751056	0,774439727829532
Ube2l3	1176,88766274894	0,0879244708463317	0,191286335668528	0,460061012576199	0,645472427472811	0,877812143931569
Ppp1r15a	391,847663518508	0,087916453183497	0,347839769785085	0,241741275954486	0,80898064432887	0,941758431051239
Rftn1	290,318234055933	0,0878520704078133	0,271942120558123	0,345106547056907	0,730014271640851	0,911633467983712
Sub1	844,837278475702	0,0878487954933744	0,171400580583495	0,515829440529538	0,605973538426694	0,857440425007146
Tmed9	131,826759725798	0,0877538756899855	0,303708702297962	0,343309897618486	0,731365335580943	0,912328994789566
Qser1	87,4357598602047	0,0876792441484593	0,447647336755393	0,217845217454311	0,827549712080739	0,94898924974119
Btf3l4	105,689978742673	0,0875997912164149	0,448624876555225	0,269254264119934	0,787734024809348	0,93676351243506
Slc35d1	36,227753537828	0,0874994156879862	0,484658256753924	0,148130990214941	0,882239392578235	0,963928225224368
Vps29	693,674274709402	0,0874320440725567	0,231396710395786	0,397622828095462	0,690908230684587	0,896387705804094
Pigk	172,138377425805	0,0874039313452531	0,272711853435252	0,320263484570479	0,748768601585106	0,918419752890192
Amigo1	11,1207216507289	0,0873705286286466	0,74074315416644	0,417887718714357	0,676029212241956	0,889895309847484
Smad1	109,502987547799	0,0872774687159741	0,33738365440296	0,246057261907564	0,805637906155698	0,940335901091746
Grip2	138,498139057473	0,0871740773529595	0,280313411345773	0,257130377525732	0,797078127850485	0,937333042778865
Pigb	39,8434359027372	0,0869951322405401	0,534968701362336	0,0943743119655912	0,924811820796495	0,979493574896263
Plekha3	136,390688024142	0,0869917955333188	0,272329698272326	0,290344750095104	0,771552506922031	0,930058254339562
Bloc1s2	155,405048256573	0,0867809885304706	0,30854482602393	0,246558907303939	0,805249610018153	0,940163547529505
Pals2	137,883702492062	0,0865332131292743	0,424045786642021	0,222584495409344	0,823858904615727	0,947165619307852
Ccdc137	43,0408667804478	0,0864705949699171	0,421668227875365	0,172589128282751	0,862974398030324	0,959325006423675
S100a13	528,469366089105	0,0863920432612877	0,190928808467229	0,458626930105823	0,64650209441102	0,877812143931569
Vmn2r112	20,9704997115405	0,0862565842518541	0,440987312594379	0,169509783957715	0,865395677237311	0,96007094575014
Cox7a2	1188,33625636108	0,085969853939821	0,156883631531343	0,551040935858773	0,581605612931874	0,843472456132666
Coa4	100,731921337877	0,0857857419369148	0,361748273183821	0,247901190226944	0,804210858980006	0,939846875551884
Ier3ip1	823,76815147613	0,0855964202453423	0,190163468382328	0,4506999013803	0,652205853445163	0,879996406166188
Nat2	19,8668845716974	0,085553736767079	0,598484875725341	0,387349956415971	0,698497146570078	0,90014765830455
Dctn4	386,49541641045	0,0853475304038691	0,262204012989909	0,318592705491543	0,750035385604852	0,918419752890192
Klf2	227,278604056014	0,0850510722479539	0,277092366254233	0,256931461707489	0,797231682712481	0,937333042778865
Kin	82,4851053539061	0,0849581545482094	0,334790084111472	0,30307113499935	0,76183565119403	0,924970966436778
Flywch1	80,1884143708469	0,0848120492003391	0,514651867333673	0,409944568597869	0,681846610450342	0,893160495378413
Scp2	783,472590203229	0,084727104491012	0,276754521487332	0,309295464074979	0,757096781076333	0,92171020688753
Yars2	34,9025112110944	0,0843763188248694	0,630258941164734	0,466197432182812	0,641074187200989	0,874140633091724
Suco	147,236933222968	0,0843120276316443	0,345188518078014	0,268739644784753	0,788130041527822	0,93676351243506
Rpl24	3613,16541801724	0,0842516988462343	0,157539827616709	0,527974705328091	0,597516892319708	0,85259285699295
Entpd5	32,590940738367	0,0840004832772544	0,570792494857685	0,186539568555675	0,852021652142568	0,954660354523209
Atp6v0a1	490,412669762609	0,0838437158629829	0,240002484950555	0,334615499255565	0,737915151570446	0,915082145083456
Vezt	138,582082089129	0,0837535382850341	0,381361461769389	0,133843880189967	0,893526027967426	0,968092082503578
Srfbp1	54,4651731638207	0,0836940414589546	0,509925828575099	0,115953921919263	0,907689060358332	0,972995177346322
Rabac1	1345,99529696668	0,0836742322461851	0,135050036678158	0,62251255434464	0,53360489125733	0,821944719773487
Mfsd1	1301,22459930624	0,0835292685411455	0,149485248629263	0,564401759183946	0,572480741911712	0,840332358109535
Metap1d	54,3574933237083	0,083446811277818	0,480827714564053	0,105542947286729	0,915944993260745	0,977178348358876
Polm	32,9653003457858	0,0831193013772719	0,637040521499518	0,372516363317368	0,70950843108863	0,902621309880496
Prkaa1	90,8252443157803	0,0829892961100294	0,378280610104972	0,225277596232345	0,821763327358813	0,945975377160035
Bod1l	374,800340839822	0,082937227464991	0,254563449493869	0,370407465863918	0,711078911846404	0,903513875845603
Sphk2	300,203871667663	0,0829187760191443	0,30049980348034	0,213836099399444	0,830674872745585	0,94898924974119
Specc1l	321,00796452226	0,0829186767506578	0,246235071928848	0,335361577442969	0,737352348168492	0,914963480478545
Zfp868	32,8764129949023	0,0828459854287232	0,576426123531816	-0,0295252492516305	0,976445681726228	0,993873641668202
Unc50	325,216481475028	0,0827346422039672	0,217423779080966	0,402787114853325	0,687104840943919	0,895074120962145
Cpne3	429,356258482874	0,0827100903596725	0,220719851227199	0,381335013667555	0,702954675767448	0,900945198911005
Tmed10	1621,32566213524	0,0826342852109275	0,150530859034511	0,561319298626148	0,574579887816163	0,84056031059128
Rps24	5948,84451450865	0,082394131543065	0,122767781489227	0,66509950897389	0,505986848703772	0,807093189072524
Wdfy3	358,6047104705	0,0823160134580442	0,321495467153055	0,233906375515005	0,815057663554512	0,945346031925448
Hmg20b	129,501585579227	0,0820517246007805	0,252014557081707	0,332925482045802	0,739190533751533	0,915659391868838
Tnfaip8	681,951423641403	0,0820052673598436	0,227520678262713	0,371295606775267	0,710417369761221	0,903089361162752
Gtf2h1	180,036008920072	0,0818440833399458	0,345939448871397	0,266824053485853	0,789604633456962	0,937164017679779
Agtpbp1	93,1554596322306	0,0817066006431401	0,473957388671888	0,144768553577959	0,884893611232659	0,964684461617274
Map3k12	33,4016982605906	0,0816531957830014	0,492033698981033	0,174013261379483	0,86185504016232	0,959153004753008
Setd2	366,45711494075	0,081435941993775	0,319702441621599	0,290849550847147	0,771166386580417	0,930058254339562
Slx4ip	45,4262997083497	0,0813317340827463	0,430546529220226	0,120908481949235	0,903763523838741	0,971780899671906
Mrps21	740,807631105024	0,0810897404216616	0,183808831092646	0,459154274382683	0,64612338395008	0,877812143931569
Sec63	273,760507953366	0,0809668145338519	0,341330219667826	0,178971395842466	0,857960161846967	0,956944871024083
Insr	91,8216816332251	0,0809227842911279	0,497134643610002	0,159236086016993	0,873482874033452	0,961688065088013
Ap3s1	542,159524994935	0,080878181561381	0,224581838587791	0,365039674852993	0,715081790491523	0,905361065214589
Mesd	202,071156100656	0,0808372060490639	0,345844108578393	0,242352628329157	0,808506937426948	0,941466482887262
Slc48a1	667,289309035517	0,0807582611834183	0,222002889004073	0,380113863191614	0,703860895449803	0,900945198911005
Elof1	233,431515935122	0,080673339182072	0,310371269011587	0,287962866748643	0,773375163263081	0,930058254339562
Atxn7l3b	549,441916381266	0,0806018805214601	0,188664985268452	0,434202235224404	0,664141590084105	0,885141139248105
Eif4e	946,573617029475	0,0804806527570736	0,23172034615505	0,352071948116481	0,724784305377722	0,909281252133521
Fth1-ps	12,0217838157178	0,0801697758485963	0,50671933074212	0,178386506719062	0,858419445429598	0,957193471711357
Tecr	511,96928496636	0,0801494116999645	0,227956697660956	0,363426002019066	0,71628668090198	0,905969745134761
Setd4	25,93737404084	0,0801402082921286	0,596318756005477	0,144780946348834	0,884883826315918	0,964684461617274
Gpalpp1	231,314663557833	0,080127460755385	0,286157060872818	0,274504544535476	0,783696911673918	0,935091387484237
Rplp2	6383,01988154713	0,0800619125958644	0,127073864196139	0,624980634303931	0,531983768305477	0,821944719773487
Rbm39	1476,24899321193	0,0798615292251617	0,144631895965192	0,558460215994996	0,576530163928057	0,84167946625723
Gmeb1	107,962464334562	0,0797596568165109	0,361689995009701	0,199336793269625	0,841999299777796	0,952050503444513
Sos1	154,850465925365	0,0796902333061385	0,319429942337796	0,222591672584565	0,823853318178132	0,947165619307852
Xrcc3	14,705473355004	0,0793336085225001	0,63755155547132	-0,164691085579189	0,869187133846543	0,960703967743036
Slc27a4	88,2589623347286	0,0792537925810833	0,418589753011833	0,130549678580292	0,896131552585606	0,968651411269512
Tmem168	160,809107071997	0,0792071610255824	0,338169320875716	0,218881539400315	0,826742327221738	0,948773427649711
Cherp	99,0605809836543	0,0791856501032254	0,410488908229076	0,241362546831319	0,809274138040543	0,941758431051239
Cs	406,505583100982	0,0789638196831837	0,22566160622078	0,338534465778405	0,734960458736946	0,913942760021554
Prps1	34,3127602498442	0,0787465487303751	0,596325193794502	-0,0554400252775866	0,955787909293583	0,989848029956259
Dusp12	40,7402320314462	0,0784798222010471	0,560024283260558	0,196701585848858	0,844061069012694	0,952544677418485
Kif5b	728,029780348445	0,0784737870512364	0,216208681782048	0,37452530908263	0,708013530535927	0,902205283197032
Rnf6	176,385580861086	0,0783140089301395	0,295154518725054	0,29869302709416	0,765174277890088	0,926101762294096
Cmah	37,0576190072734	0,077997163838973	0,437027516641869	0,351838805670152	0,724959154243404	0,909281252133521
Usp22	142,141020438206	0,0778008284973205	0,422391808792504	0,231036260184254	0,817286632405241	0,945703029754208
Gtf3a	88,2947172928473	0,0777811015771509	0,654605774216829	0,167303539503396	0,867131219271959	0,96007094575014
Smc5	147,476810654716	0,0777722781211789	0,339131111262362	0,2245551177198	0,822325383995596	0,946334104965953
Arf1	1208,51505717002	0,0777401446030491	0,161018246002755	0,497174748884075	0,619065826479605	0,863880883687244
Nup153	152,261911057878	0,0775394311270843	0,412987884465528	0,121958198526953	0,902932123815485	0,971612019719329
Trpm4	42,3885885953042	0,0773580602485958	0,649075151510011	0,331768584959549	0,740064007518351	0,915876888125012
Tmem185a	44,4083896803146	0,0773573619142681	0,527864262994968	0,366384721647341	0,714078018716348	0,905361065214589
Nbdy	207,820748670112	0,0771204664411305	0,261716315336902	0,324568062110864	0,745508002356788	0,917883391883357
Psmd8	1551,71359374952	0,0769818673231891	0,182917872047457	0,415957662349462	0,677440983971371	0,89007107927676
Lemd2	121,947133663198	0,0769350052205747	0,32495880248947	0,259242991877859	0,795447761895831	0,937333042778865
Ehmt1	122,734438536371	0,0768030639782057	0,426822895310793	0,224020570001823	0,822741297418255	0,946601726748772
Pin1	215,977795894463	0,0766597897635468	0,311763364462223	0,25964335359415	0,795138891520863	0,937333042778865
Socs4	101,990577636769	0,0764965058870088	0,37252510718319	0,209151957861139	0,834329615009325	0,949441230039427
Mfhas1	258,33085906058	0,0762905251322723	0,287272957897893	0,267513129989988	0,789074106165189	0,936781665649716
Tubgcp4	197,149098446196	0,0762346388955785	0,328417539922041	0,223460250173753	0,823177316710932	0,94673329729289
Tial1	138,556132132704	0,07622511323603	0,291882448121586	0,288475664781534	0,772982655806653	0,930058254339562
Marco	4,8508089269088	0,0760909044808437	0,71922919346457	0,210252324631576	0,833470742978766	0,949441230039427
Gtpbp4	348,958889003192	0,0758535863897164	0,219845205085087	0,33782936002566	0,735491783224012	0,9141630747307
Jpt2	88,0522236397059	0,0757582760370332	0,488043516469879	0,151411555946971	0,879651074229391	0,963175918323303
Tnfaip8l1	21,9075345141474	0,0756647310699312	0,700751893885197	-0,166185034836046	0,868011336156341	0,96007094575014
Coq9	64,2376494145007	0,0755677856461251	0,392265033491527	0,168694130959333	0,866037235435421	0,96007094575014
Zc3h6	16,3602200277675	0,0755524821190859	0,634538579882843	0,197115043532595	0,843737511341477	0,952544677418485
Gm48501	21,5086503716978	0,0755130079766953	0,537825812597087	0,10979735426417	0,91257008935075	0,975269897543963
Gapdh	5654,29274230566	0,0753233762760363	0,119032253177871	0,617822791260535	0,536692158086773	0,823257544532155
Snrnp200	286,10681047939	0,0751422226338806	0,280355279122364	0,265756465697646	0,790426773156156	0,937164017679779
Cluh	68,2844502337045	0,0751408983236726	0,470020301640884	0,13289164555047	0,894279074185606	0,968270914530871
Mrps25	192,608980224861	0,0749642098212249	0,347928672524073	0,215100200636845	0,829689197480569	0,94898924974119
Zfp956	22,7798314112031	0,0748571148985656	0,733019815973874	-0,677297616097046	0,498217143127185	0,803988847994807
Cenpl	38,699223567816	0,0748249453958628	0,564683924262396	0,118843064715354	0,905399689720821	0,972033050360369
Prim1	18,2546752308087	0,0748110855194191	0,624838279857647	-0,00239755544408809	0,998087029360206	0,999647986536391
Nop9	98,2588319289921	0,0745826488362814	0,40216343287492	0,200671732258704	0,840955264465158	0,951546641709891
Rnf121	72,4320648296948	0,0745201852300089	0,548243071026989	0,133197442425928	0,894037233473735	0,968178555746742
Slc22a15	21,6842116630622	0,0742828180483287	0,507851938542987	0,0865525926711234	0,931027149982911	0,98121654980843
Grb2	1090,79541290757	0,0741633378373128	0,17900649316191	0,421265464277383	0,673561245842755	0,889438529649116
Steep1	116,234319543016	0,0741621916589373	0,374892882832914	0,201531221885937	0,840283218679141	0,951119165963241
Nucb2	95,8315318662203	0,0740433762425432	0,379539322174919	0,209133045663469	0,834344378325212	0,949441230039427
Clk2	130,630297466388	0,073964445155976	0,280189816212383	0,247211909028753	0,804744229220978	0,939930335600294
Mios	25,3042439306068	0,073910616562583	0,61308318638783	-0,0951888410628842	0,924164833281303	0,979361159778165
Gse1	20,6810651069056	0,0738500372634906	0,585069596128466	0,209180568238488	0,834307281172365	0,949441230039427
Timm13	710,959277043302	0,0736320029187548	0,214820783534669	0,354154972301591	0,723222746341917	0,908781438440883
Exoc2	120,100343456885	0,0735302629501338	0,34243103075219	0,214651236032808	0,830039244296008	0,94898924974119
Slc66a1	127,308297394602	0,0733412295137063	0,367107072414212	0,156671128520145	0,875504042144553	0,962203087337961
Pgp	241,863929575932	0,0730373851334284	0,38274653906386	0,190326209934267	0,849053516456281	0,954207042630324
Rit1	523,702907173085	0,0729369353785314	0,243050218408471	0,307840917759303	0,758203384610109	0,922404848132365
Arhgap25	272,26632549631	0,0728979656363301	0,380231270095085	0,112316181915489	0,910572711673345	0,974892966115204
Enah	20,79996058661	0,0727155434745876	0,474896704389326	0,129013446419083	0,897347009045773	0,969254929218287
Ccng1	223,079998164679	0,0726056585020542	0,236508248833021	0,325274347774127	0,744973443675393	0,917780571214976
Acot4	20,7270112071485	0,0725660378852288	0,455896279121329	0,175694204121837	0,860534188917113	0,958366465383366
Fuca2	240,571356280278	0,0725084782070387	0,288141799034562	0,215094456596096	0,829693675756533	0,94898924974119
Coasy	52,8572531129723	0,0724773174970954	0,526388384502242	0,155605119283113	0,876344289495677	0,962203087337961
Dnajc19	318,910953304072	0,0723927309878763	0,283279774918498	0,273383909876772	0,78455811992168	0,935507863285754
Capns1	1597,00579967168	0,072302197276717	0,121333431896035	0,59212705055333	0,553765514169833	0,829965007084269
Ust	50,992125820234	0,0718803854088161	0,481459033239408	0,248179710803538	0,803995363797991	0,939846875551884
Ostc	414,855458216175	0,0717489844809217	0,238767687847184	0,272686822262318	0,785093965263549	0,93577960015883
Pofut1	118,532776939608	0,0717295718933668	0,347085824386276	0,194532682843893	0,845758807288544	0,953173051837398
Calr	1360,04123927926	0,0715808558489386	0,22751425588134	0,317310159378741	0,751008269317543	0,919283981114835
Rngtt	185,414784331014	0,0715385979452718	0,25614006283042	0,275901042655653	0,782624073062324	0,934821096062992
Bcl7c	52,3254097062788	0,0715196743369709	0,315587292523864	0,248025250788027	0,804114869787257	0,939846875551884
Nck1	179,987276707013	0,071427572850016	0,300244935600412	0,278665560731402	0,780501494475743	0,933604638865225
Dennd1c	136,634805830312	0,0714159083615662	0,35602283594986	0,139445698297597	0,889097963064334	0,966454307341212
Rpl15	3175,43943088365	0,0713266791299359	0,137206935329418	0,515420524543195	0,606259193145197	0,857503468551317
Gtf3c3	106,159529624853	0,0712748104767548	0,374024945520976	0,213274727196343	0,831112684847256	0,94898924974119
Pcbp1	1120,94383670236	0,0710577426308128	0,164324217121495	0,449680102285071	0,652941120678089	0,880336520109855
Gapvd1	558,590462902964	0,0707722616067966	0,18131168137479	0,401190830235083	0,688279631412023	0,895587548119615
Nfkbid	95,9588016478518	0,0704865387338344	0,334017170154723	0,183924257363354	0,854072874801977	0,955917889895619
Elp2	140,486331608994	0,0704147115234202	0,378191673933269	0,198793136757567	0,842424564921167	0,952050503444513
Rasal3	50,3707471581248	0,070369764696268	0,53265239978658	0,110998393690869	0,911617620510839	0,975269897543963
Ndufa5	407,266893101095	0,0702436162028546	0,18842049807113	0,374563439083826	0,707985168022927	0,902205283197032
Rps3	4109,07239923684	0,0699140894651908	0,201541222830985	0,35148677328581	0,725223193675612	0,909391483446769
Trim3	128,475180947787	0,0697317413673121	0,433132606665722	0,151904291459682	0,879262423481785	0,963175918323303
1110059G10Rik	171,58975255901	0,069631718436504	0,278628754366569	0,233482592627103	0,815386685137892	0,945367443700015
Psmc1	497,07987336377	0,0696175932943912	0,195745005943844	0,382278767376768	0,702254602081127	0,900945198911005
Ccar1	369,110765558873	0,0694473731891688	0,25653681854245	0,3150072163172	0,752756174771143	0,920250483761859
Eif2b1	75,1619375508858	0,0690984945236132	0,379143150460383	0,207995583588706	0,835232415733474	0,949441230039427
Cep19	20,332336569669	0,0690020811537104	0,674423498235791	0,203741930725267	0,838555173410904	0,950601906616994
Pdrg1	127,942351351534	0,0688222913144423	0,42110288233101	0,173823313916198	0,862004321453345	0,959153004753008
Slc30a7	150,638245452873	0,0685036114213334	0,368481606313267	0,196478108730141	0,844235965429207	0,952544677418485
Pold3	165,341742458705	0,0684448564648827	0,272374883001845	0,255936269676981	0,798000047926413	0,937802999800978
Calcrl	160,88267255703	0,0683239907104419	0,487559634902606	0,1052423218803	0,916183529163039	0,97732965424194
Med13l	410,471339043592	0,0682748165275745	0,251451206175025	0,241358399039016	0,809277352494259	0,941758431051239
Nudt22	27,1777209194765	0,068186053618481	0,649817568037786	0,258554523811097	0,795978975007905	0,937333042778865
Grap	60,687309543341	0,0681638757038236	0,422647611621495	0,191345077563333	0,848255246679693	0,954207042630324
Cdadc1	88,389199793177	0,0680237719763737	0,347188560487906	0,181711909809687	0,855808818906075	0,956301521126107
Nkapl	2,22204406440407	0,0679500638584589	0,569426536851378	-0,830425359936413	0,40629833229759	0,740148269192949
Akirin2	150,339141787619	0,0676431061865433	0,317245492451408	0,273264361441727	0,784650008543263	0,935509392402909
Dph7	15,4568490353054	0,0676394217554357	0,693998444670043	0,0327300700511082	0,973889844298725	0,993716043322891
Lsp1	940,877761272384	0,067596332827951	0,223385521214966	0,321687098760036	0,747689752463659	0,918409258058437
Mdh2	432,244284723464	0,0674233315723435	0,210234384126214	0,319793034449713	0,749125228270611	0,918419752890192
Aldh4a1	16,4872830231933	0,0673264850014493	0,686497025447907	0,0738688153590051	0,941114769773196	0,984699026946519
Gnas	2129,6927303759	0,067228781792513	0,117703931600111	0,57427429013696	0,56578220414422	0,835841092356697
Gbf1	163,769019391947	0,0670488465657933	0,327717712869724	0,174649011305773	0,861355434932187	0,958764000180555
Got2	261,047236673158	0,0670288903803696	0,284741374157623	0,249658876142389	0,8028511633173	0,939632539248596
Osbpl7	19,8686545175002	0,0670000990505754	0,52022560620924	0,0998343346651672	0,920475849088164	0,978944401488096
Pigq	157,562885055057	0,0669629016378209	0,33226334796029	0,209614058634414	0,833968906200874	0,949441230039427
Zfp592	123,198861215119	0,0668077330552878	0,376652767070052	0,173419518779145	0,86232168377938	0,959153004753008
Emc10	315,933928454309	0,0666499268130499	0,189381326725396	0,356105293234008	0,721761713307975	0,908343740979536
Myh9	588,316482104725	0,0665263829226708	0,281952031393768	0,234334096184253	0,814725617778719	0,945067071516153
Oaz1	3823,51319373366	0,0662990206390576	0,119866566535391	0,558544623931139	0,576472541746047	0,84167946625723
Fgf11	9,66881946721918	0,0662665341409264	0,751109620520068	-0,208480947661115	0,834853457375957	0,949441230039427
Amer1	43,2340685269024	0,0662058223739523	0,556810873426838	0,145876928011358	0,884018545510782	0,964647165757643
Rpl23a	2885,93284011722	0,0661558516374485	0,119569176784464	0,54883633507474	0,583117772333993	0,843866461386645
Timm50	113,990050092948	0,0660669012125862	0,418060806277139	-0,0407319593036508	0,967509582889955	0,992985274055868
Cpsf1	129,205077830763	0,0660209100535787	0,316821991203461	0,193908479734941	0,846247543854877	0,953173051837398
Pde4dip	68,7394627940964	0,0660205062050706	0,516781163655596	0,130938592490044	0,895823885091847	0,968651411269512
Cdk7	104,728155131821	0,0658140317242054	0,387268859330691	0,159278618696207	0,873449365507975	0,961688065088013
Mrpl36	236,425052073449	0,0656500058541489	0,310340611590866	0,188316625579444	0,850628453182355	0,954602233867191
Eif4b	630,647795178222	0,0656372906107625	0,166954340894674	0,384660390242567	0,700489045262636	0,900578930685683
Fkbp8	307,573509424454	0,0654921863501534	0,216452652020785	0,289025359995941	0,772561970873745	0,930058254339562
Kdm4b	42,8988715841693	0,0654551185541832	0,605749021064716	0,155607272257454	0,876342592342401	0,962203087337961
Eri2	25,2460615982095	0,0652842527382336	0,665217746482409	0,0301018360231891	0,975985836461141	0,993873641668202
Cetn2	104,500876350385	0,0652464209412113	0,334038565008078	0,218527002626128	0,827018521614457	0,948879457236279
Uba6	187,638351159205	0,065124689105087	0,271554446888321	0,24102798705419	0,809533425319996	0,941901354116403
Ppm1a	306,668101752413	0,0648653321585404	0,217550051965325	0,318598346711092	0,750031107297867	0,918419752890192
Pkn1	366,599498017204	0,0648350507318919	0,28581328833562	0,228807821117622	0,819018287666091	0,945703029754208
Rps9	7802,92745045989	0,0647770061737028	0,134197549230575	0,473847372154701	0,635608750542351	0,872189759724629
Nudt2	67,8442389642303	0,0646139811530954	0,441086541972495	0,287384896778734	0,773817624303187	0,93010794216885
Mrpl28	447,023745902598	0,064594759792416	0,275438155858587	0,25407145490323	0,799440355607417	0,938203134792555
C030006K11Rik	15,7726298173902	0,0645597921753051	0,635228122832767	-0,0429461529176311	0,965744457958726	0,991775564792505
Sms	266,004067410556	0,0642704664607676	0,30456704609051	0,193656883387528	0,846444554701902	0,95326570978372
Dram2	418,64722340101	0,0638735770998839	0,256226306396224	0,264286663540217	0,79155903600761	0,937333042778865
Ctcf	233,269608445849	0,0637778278739916	0,311860716361632	0,224371266473159	0,82246842677929	0,946393235985308
Grk1	20,7596836367641	0,0637568847885161	0,46098909501096	0,107828143345183	0,914132017879789	0,975647414162582
Coro7	306,744342732471	0,0637054892456494	0,230702188384162	0,299087381164771	0,764873374236274	0,926101762294096
Eif3c	1332,55627477211	0,0635580670448424	0,184553295109488	0,354224356065517	0,723170751923275	0,908781438440883
Optn	142,149858776221	0,0635176639492414	0,382765301496222	0,127783233844897	0,898320518733727	0,969393745393576
Gars1	191,502950921375	0,0631279412694626	0,314606913745381	0,19324809291803	0,846764675824829	0,953418241863834
Bin1	269,19402532885	0,0630337163717046	0,272481562885699	0,247534387895118	0,804494681663183	0,939851503527084
Phb1	270,893301355285	0,0630053884844272	0,252670642849341	0,261841927607872	0,793443312865858	0,937333042778865
Mgrn1	313,176825748227	0,0629927905454688	0,283260793189857	0,229649304263671	0,818364291337678	0,945703029754208
Tmem94	72,8586866832316	0,0626426128621856	0,501543175281971	0,0143845363941966	0,988523196285053	0,996923422703963
Btf3	1352,01911067709	0,0624361227573239	0,154613373635869	0,399763132826399	0,689330987257366	0,896052177191528
Tmem256	1146,23926740241	0,0624197455527334	0,162230582233832	0,389523405349698	0,696889000141887	0,899085208854802
Eloc	465,308052528913	0,062382710053396	0,190604046978025	0,331906764026557	0,739959662702012	0,915876888125012
Zfp991	137,029260490248	0,0621439455937085	0,280850278827627	0,213916124675451	0,830612465605934	0,94898924974119
Atp5pd	1569,570826537	0,0620725677073719	0,158542134916333	0,40861417486832	0,682822826572521	0,893160495378413
Gm2011	14,7585226329793	0,0620567215409128	0,596860113414324	-0,0163135314663814	0,986984262429242	0,996442017168469
Phf2	64,5444069290351	0,061794635102086	0,413242796858448	0,194725186640347	0,845608093241973	0,953173051837398
Rabgap1l	74,631440024726	0,0617912904064746	0,438978903035569	0,20834147980606	0,834962345957805	0,949441230039427
Wdr31	86,7908813417959	0,0617504985531874	0,320861466466643	0,227687998554385	0,819888803170273	0,945741786269827
Rpl41	14599,475870291	0,0612975425317546	0,105113936227203	0,575519140244734	0,56494024971236	0,835841092356697
Wdr48	106,144791074371	0,0612906870971399	0,463982958307827	0,133399864429482	0,893877152619768	0,968140312682167
Mccc2	15,7209261662945	0,0612278104437064	0,677884974755009	0,168682813571603	0,866046137836525	0,96007094575014
Rplp0	6535,40887970976	0,0611573193402401	0,172653358540181	0,350150665894537	0,72622562878538	0,909813479835249
Macrod1	31,304898919285	0,060932262199953	0,535677222424555	0,16514591431532	0,868829134726956	0,960661899342024
Rps27	7211,97411157889	0,0608384003358907	0,111665352668441	0,539153440579939	0,589780983680482	0,847527996729433
Ndufs5	632,80113479734	0,0606995776425839	0,22505788444217	0,247890933248886	0,804218795228476	0,939846875551884
Lgals1	6053,98513210643	0,060568604648489	0,165847999793359	0,370473685188819	0,71102958009717	0,903513875845603
Mrpl58	111,064844687604	0,0605456061778458	0,450382855645311	0,170665134144674	0,864487079474888	0,96007094575014
Selenop	7265,08826741643	0,0604142590939562	0,183580343586161	0,3371700895054	0,735988683597688	0,91456049562476
Snrpe	681,574880737587	0,0601967418894687	0,173284709557206	0,330970766947046	0,740666566894184	0,916293110853396
Srebf1	126,453453755019	0,0601241319197629	0,321140638820054	0,164979942736518	0,868959769093103	0,960703460315482
Fam111a	366,506634022293	0,0599015075060884	0,356413032642012	0,148910016514	0,881624637305566	0,963766477520378
Osgep	218,920338622171	0,0598738687155509	0,367357569757482	0,187913348387364	0,85094457864349	0,954602233867191
Pld4	871,363255790175	0,0598726247046233	0,174613396594593	0,313878393948874	0,753613400841929	0,920250483761859
Rab7	1253,18897514903	0,0598376047371127	0,150179479058432	0,398650406280907	0,690150814969693	0,896387705804094
Erlin1	122,73526100242	0,0596238700545654	0,317201491783156	0,179518274829194	0,857530769171844	0,956776009476906
Gm12338	53,7493012733587	0,0596073847209582	0,740608262792673	-0,575679327999612	0,564831950486841	0,835841092356697
Smim15	244,588793611185	0,0595792691677357	0,275550449810473	0,21239799008271	0,831796553690799	0,94898924974119
Actr2	883,07982439513	0,0595176764924086	0,196565597890869	0,288429570660323	0,773017934938039	0,930058254339562
Mapk1ip1l	389,595761260138	0,0594790620568205	0,215469458982215	0,268007297136233	0,788693701846127	0,936781665649716
Rpl36al	1987,61242324899	0,0593266214522129	0,158241103812567	0,364005621858679	0,715853811323163	0,905846434142379
Gm7536	2067,80459983069	0,059294655656797	0,172913354780156	0,341989493136364	0,732358799327665	0,912666854030329
Pgap1	207,645306075649	0,0591383137749419	0,377809800849578	0,0836431120487115	0,933340188556425	0,981637714866566
Snrpc	210,702140545246	0,0591054861907911	0,199766423681951	0,288695362800822	0,77281451162929	0,930058254339562
Gnptg	88,3675930970323	0,0590306762590811	0,382573123320608	0,233587739794586	0,815305046694264	0,945367443700015
Mtpn	1263,48496109182	0,0590187660555886	0,173538580027655	0,358107359570389	0,720262971662728	0,907580569003864
Bbip1	173,441584425163	0,0586848751343427	0,264783317006417	0,230357143983474	0,817814259826501	0,945703029754208
Zfp992	71,1623890355566	0,058674481578579	0,350207078726828	0,149828905288528	0,880899603645641	0,96348394148742
Phactr4	127,897572164711	0,0584841517036169	0,48057152484957	-0,0125636552683711	0,989975917144095	0,997353888231444
Nedd8	1412,38504848592	0,0584586158315153	0,17134378718531	0,348014017635792	0,727829656209492	0,910659649659251
Stoml2	89,4762051196076	0,0584438841429891	0,372357040325019	0,124619414260725	0,900824857856965	0,970574627712946
Ash2l	146,963514302903	0,0584192425832637	0,370773196319515	0,148177758938375	0,882202483835084	0,963928225224368
Rac1	1729,37699877621	0,0581936288517075	0,157428101131313	0,38135822804573	0,702937452385774	0,900945198911005
Erg28	137,554299923195	0,0580868374237139	0,306517473928855	0,194390362697751	0,845870235448157	0,953173051837398
Gm16867	40,1220712263485	0,0579038756375625	0,571496059301378	0,108470799300418	0,91362224260269	0,975405816862038
C5ar1	1654,02061515594	0,0576073354127648	0,185637053730155	0,319756482983243	0,749152938510248	0,918419752890192
Tmem192	478,248791697801	0,0573760022574307	0,231646809252789	0,234360111014614	0,814705423160609	0,945067071516153
Urb2	21,1924182851244	0,0572787439461115	0,631742746698065	0,274773008278012	0,783490636456595	0,935091387484237
Lsm6	250,055477752058	0,0571703260548448	0,308494486748804	0,180251604560775	0,85695504725026	0,956453453426122
Mien1	410,444693472025	0,0571441677842296	0,287777477272378	0,262405559728996	0,793008786780739	0,937333042778865
Rps4x	6185,81767723747	0,0567739543088726	0,153367515289057	0,364457597826517	0,715516331637764	0,905800162354085
Rps10	3577,38732372613	0,0567082154048649	0,151089135063163	0,370399146763377	0,711085109454854	0,903513875845603
Btbd1	120,162690671766	0,0566368251705962	0,347633974389783	0,154200983884956	0,877451266441693	0,962254188210322
Ssr1	371,388666241006	0,0566217901141592	0,279224645945882	0,194743024124607	0,845594128299754	0,953173051837398
Pnkd	173,391527581265	0,0563175596712261	0,319226328681566	0,186950620986805	0,851699348996083	0,954602233867191
Efr3a	484,1173780644	0,056217054418243	0,242510963765059	0,216057845011773	0,828942658415723	0,94898924974119
Nf1	142,964449695134	0,0561615879905959	0,320927015476478	0,197980506947972	0,843060315059872	0,952050503444513
Ssr3	685,289840551722	0,0560345793653596	0,187534283021994	0,272615832689899	0,785148540065467	0,93577960015883
Dpep2	1676,44762314479	0,0559645551835857	0,166564887700885	0,326323995173496	0,744179235483822	0,917780571214976
Mrps11	73,6458122016543	0,0557898231100957	0,442568729419593	0,163324242246356	0,870263147616815	0,960997990126277
Magoh	172,872765160884	0,0557112789867048	0,340578215580168	0,13946049787323	0,889086268974509	0,966454307341212
Ccnt2	270,515506042926	0,0555893841395843	0,246938945038426	0,223402285786244	0,82322242548141	0,94673329729289
5031439G07Rik	816,158978551778	0,0552026167600905	0,186676113147739	0,294831112030838	0,768122898315378	0,928021170735582
Nrros	720,652522032643	0,0552023766079625	0,287812445032066	0,160966559115503	0,872119739096868	0,960997990126277
Ube2m	184,27540841801	0,0551768908427041	0,26337341880815	0,190608889504374	0,848832025071143	0,954207042630324
Top1	635,054926927111	0,0550633103929494	0,22539246444043	0,266368886522114	0,78995512483437	0,937164017679779
1110065P20Rik	39,4412272061596	0,0548551690809991	0,618914322445351	0,142485268835207	0,886696714418438	0,965251284268904
Wwp2	329,516570714664	0,0547466775242017	0,252351696954582	0,202482436372236	0,839539587781474	0,95078410659888
Picalm	1275,18679865338	0,0547380343264096	0,167318429065155	0,31390903166632	0,75359013058864	0,920250483761859
Cpne2	119,183340130939	0,0547088880198714	0,335507760756586	0,187440092128935	0,851315590632343	0,954602233867191
Nfyb	98,9904353961325	0,0546093085221508	0,346804652184232	0,190368813317797	0,849020134142394	0,954207042630324
Dynll1	964,787329503675	0,0545456259594633	0,190185611832877	0,283255527271256	0,776980965838263	0,932404733412719
Gm4707	13,1630630720504	0,0545452843091556	0,746003334248187	-1,08376118537596	0,278470699099113	0,630423844395245
Rbm7	256,234456915851	0,0545124893017935	0,257886771453148	0,215150582544913	0,829649918036752	0,94898924974119
Ralb	254,820580837832	0,0544660840155872	0,283442077907324	0,146347580519643	0,883647006342911	0,964566474820688
Hmgxb3	80,8192433718126	0,0544519456306517	0,434044017520339	-0,0067040377511053	0,99465099185113	0,999005008838805
Anpep	480,537222084185	0,0543190045905094	0,218670283799006	0,230575760339707	0,817644400662222	0,945703029754208
Pyroxd1	51,4023412203393	0,054221707938703	0,478002852167095	0,130576146797466	0,896110613239634	0,968651411269512
Mzt2	36,6463708968485	0,0542089440660429	0,494564580186321	0,0878939448685344	0,929960969274612	0,981205206861705
Zfp654	47,3071813653633	0,0541982757374521	0,486246696159254	0,247755822847468	0,804323337621687	0,939846875551884
Ndufb3	425,098294444938	0,0540797548520115	0,222588799757975	0,248919612792006	0,803422963889294	0,939846875551884
Ttc27	31,9980016647009	0,0539506987814561	0,588455886431873	0,361499424721125	0,717726134954516	0,906381258886417
Zfp560	92,3206169662872	0,0538004978624733	0,405332627501186	0,21339067280439	0,831022254997314	0,94898924974119
Nek9	316,16167512259	0,0535900529479035	0,266089609312612	0,225593568290922	0,821517543671316	0,945975377160035
Srebf2	235,7032711362	0,0535457936104435	0,306258166563401	0,226184374076282	0,821058023397208	0,945964459023642
Cwc25	169,539953810343	0,0532778462103423	0,322624356229817	0,166088810850274	0,868087059506345	0,96007094575014
Heatr3	35,2056090120006	0,053246494413418	0,515209555340181	0,0869636047749595	0,930700441651399	0,981205206861705
Prdx4	560,898863429451	0,0530442794966108	0,224405443172471	0,23320982967296	0,815598473299086	0,945367443700015
Lrrcc1	76,9827304490078	0,0529894762544658	0,406972720149979	0,175952235080545	0,860331467782175	0,958366465383366
Myc	17,2428499562468	0,0529536887516967	0,702349303915494	0,290921986943637	0,771110985110438	0,930058254339562
Gmpr2	90,9335577300147	0,052919365288878	0,511496215624915	0,152407634668337	0,878865435828848	0,96306840372076
Capzb	955,62987812226	0,0528799087849191	0,177974906874107	0,298587795191896	0,765254578892735	0,926101762294096
Zfyve26	124,116996550119	0,0526913537431136	0,41555093845125	0,212301861618928	0,831871543172732	0,94898924974119
Gnl1	153,54042458543	0,0526563977318645	0,274715377011044	0,17525153758224	0,860881989761444	0,958547023000853
Hspa14	97,1418615554647	0,0526301312844742	0,401736302091432	0,094567176336031	0,924658622447094	0,979491153869524
Mgat5	144,997201819915	0,0523571919660662	0,408178016803437	0,160808234992499	0,872244439066885	0,960997990126277
Romo1	777,371181493258	0,0521262345133258	0,179740020463631	0,303208418860201	0,761731033515964	0,92495271328382
Kcnk13	205,544276492967	0,0521032127880639	0,282554773103358	0,170330783601185	0,864750003165379	0,96007094575014
Upf2	172,256116686117	0,0520765172990712	0,283978755235335	0,18363772191401	0,854297668521353	0,955917889895619
Zfp579	32,4243135113051	0,0520565064569962	0,568091647154463	0,358333068218713	0,720094074033773	0,907580569003864
Ugt1a6b	58,66827755932	0,0520131435150698	0,619551022027878	-1,47379715116011e-05	0,999988240800074	1
Vill	52,2708842556787	0,0519929488238202	0,49505571794441	0,157988884043209	0,874465557955545	0,962051879157273
Dhrs4	62,8919604938469	0,0517213713935351	0,457912728025548	0,168084270563959	0,866516983567699	0,96007094575014
Mrrf	53,6106974125984	0,051711761674874	0,564692177243767	0,151432450986153	0,879634592439856	0,963175918323303
Spcs1	996,625284861763	0,0508496717701191	0,159607666726503	0,325068526346988	0,745129208813575	0,917780571214976
Naxe	327,170361348121	0,0506039822546686	0,253325726732958	0,207253007647049	0,835812271761437	0,949473177020226
Ckap5	148,064814237891	0,0505176280138136	0,31139371392657	0,159570650578591	0,87321930013028	0,961602951561981
Lrrc8d	186,808619116405	0,0504226582116209	0,328785004650338	0,196747078499061	0,844025466749997	0,952544677418485
Mcm6	180,48603099401	0,0503786972520426	0,433298211318957	0,162239502560024	0,871117253308933	0,960997990126277
Ino80d	145,687871751929	0,0503583625584153	0,42057642263876	0,109542258840783	0,912772405707728	0,975269897543963
Gm45837	19,2560082022014	0,0503179651677342	0,5473642206842	0,0971863447789087	0,922578411996594	0,978944401488096
AW209491	19,4434107035152	0,0501724256498985	0,666852986389969	0,0495940396117824	0,960445896489743	0,990157443264779
Snx25	25,1012537906192	0,0499381294191881	0,61877813148172	0,592636089960887	0,553424720877365	0,829716087186461
Tsr1	90,0022646216191	0,0499320484420292	0,471593389298007	0,180957706577173	0,856400773148642	0,956341983858937
Gm16199	25,2068093945179	0,0499145080375555	0,510040886947083	0,0871439526991879	0,93055708904655	0,981205206861705
Zeb2	2165,84899034073	0,0498977414289502	0,235961846293386	0,191332532690436	0,848265074482855	0,954207042630324
Rrp9	43,4340822332672	0,049721570313686	0,427274637715271	0,0975369453428049	0,92229999594645	0,978944401488096
Srrm2	1078,3416696897	0,0497177995961604	0,186842902838478	0,2885579024892	0,772919714565725	0,930058254339562
Prpf40a	592,332150387194	0,0493801649525625	0,202585212678243	0,283245184624543	0,776988893586735	0,932404733412719
Usp47	295,785723321674	0,0492947668476788	0,261501436655893	0,198542642200131	0,84262052508115	0,952050503444513
Rrp7a	215,910258863715	0,0483274764711058	0,273997800962249	0,160470406923626	0,872510531366891	0,96112997293963
Polr1d	679,525786086703	0,048188089088978	0,172454598620076	0,294129746944087	0,768658760937876	0,928342695833849
Fh1	110,657751939001	0,0481771794459265	0,353074728077994	0,144131288330495	0,885396798152402	0,964927373962799
Ermardl2	50,9132389082796	0,0481142874909541	0,381843872723826	0,122205637541819	0,902736161809279	0,971612019719329
Pum2	753,091468216784	0,0479819402286091	0,186998679670278	0,261819164192881	0,79346086342258	0,937333042778865
Tle5	242,088327646781	0,0479536164862504	0,248129649919125	0,135211165402627	0,892444919448713	0,967944697747268
Stau2	35,4268172231687	0,0479527452456893	0,516685380449859	0,251445453160512	0,80146972966576	0,938426202741549
Pde6d	63,3990938374985	0,0478571777691269	0,502207216815583	0,120205202195429	0,904320596903279	0,97186482011278
Arhgap10	416,133655758253	0,0478445412567351	0,211366091513518	0,242350294776813	0,808508745448622	0,941466482887262
Sh3pxd2b	681,901909970396	0,047825032298876	0,224231789614913	0,173406271329582	0,862332095974005	0,959153004753008
Sugct	14,6887698877692	0,0477295223184854	0,724859017402753	-0,163119318199913	0,870424489784707	0,960997990126277
Gnai2	2601,396850143	0,0476968671557568	0,109784336763346	0,439016950543578	0,660649254210645	0,883835462003119
Strada	53,2904442911168	0,0476796425886279	0,4745877102765	0,00799498264788103	0,993620994738842	0,998553316203869
Actr1a	299,855194164907	0,0475040459135203	0,205505728935145	0,229725335497844	0,818305206475855	0,945703029754208
Mlh1	31,06919257708	0,0474648652353482	0,604853374620798	0,506359037967776	0,612604624755475	0,861266714406356
Atf4	1527,96125052586	0,0473209196271301	0,224286215742022	0,238643431471842	0,811382084499868	0,943095803496695
Uhmk1	389,259101707058	0,0473102204805444	0,218258963152197	0,222094276975934	0,824240492927947	0,947165619307852
Arglu1	171,400830053189	0,0470320879187281	0,273091563665771	0,209938423458751	0,833715732835959	0,949441230039427
Atp6v0c	7686,54991858879	0,0470185423168909	0,126627529842023	0,373832175425942	0,708529179696031	0,902275830652001
Rps6kc1	61,979630673261	0,0468472278861253	0,52356942635242	0,154903600794205	0,87689731489174	0,962229857036514
Ptges3	380,225582151623	0,0467455274014339	0,215452417096932	0,235900371678149	0,81350997983195	0,944505851992003
Ptcd1	45,5890162612998	0,0467317615362755	0,503083692764467	-0,0448063719978261	0,964261646075829	0,991283299541286
Eef1a1	14185,3108340931	0,0467304911223202	0,143436832566696	0,320689431525854	0,748445757053481	0,918419752890192
Aip	116,29947057747	0,0466746443279357	0,314655345077596	0,151096307679464	0,879899745107273	0,963175918323303
Zfp276	54,9944408733745	0,0466603897614558	0,563289533976718	-0,00276381643212767	0,997794796347387	0,999647986536391
Gstz1	68,552790763479	0,0464532090136011	0,450731960501868	-0,13100439592665	0,895771829930782	0,968651411269512
Rabep1	521,652342132416	0,0464192493219572	0,209352804497453	0,248520619277042	0,803731618521476	0,939846875551884
Stx17	100,551764029613	0,0464041647298125	0,432077260553403	0,139280450038903	0,889228537905028	0,966454307341212
Mapre1	773,552005089462	0,0463926737217678	0,158398497601753	0,289442688690546	0,772242631428713	0,930058254339562
Kiz	23,6847279635678	0,0463714526689792	0,675380570281129	-0,0376526368006714	0,969964639551355	0,993179765352866
Akr1c13	83,8066227368554	0,0463080764069813	0,448082433913888	0,111874516342264	0,910922902746813	0,974943399073374
Pin4	371,913979540518	0,0461763537086173	0,212398469991	0,226987664005691	0,820433334528068	0,945770631802843
Ppp3cc	11,3154365003595	0,0459592266550225	0,705351666718668	0,010258948905328	0,991814686637251	0,997955022283614
S100a1	1233,09896146061	0,0459506350607921	0,211132917133203	0,227572323466555	0,819978738081113	0,945741786269827
Fnta	198,77565114222	0,0456465799655415	0,355201007464912	0,101625989695269	0,919053549453583	0,978170075054968
Armcx3	150,92831436342	0,0452630560096491	0,343323236026877	0,143287240616272	0,886063332363895	0,965251284268904
Eif3f	1321,03858055757	0,0452175133683985	0,166779221750299	0,260823352370346	0,794228735010072	0,937333042778865
Pias1	310,320759750374	0,0448563511774099	0,259538753069198	0,156373607493283	0,875738539408199	0,962203087337961
Rps20	4685,11556625993	0,0448216533913426	0,103970625394485	0,420810742253622	0,673893286822256	0,889649429285231
Zc3h12a	86,3540591518425	0,0447881988827336	0,362415156473868	0,135637239953256	0,892108064265353	0,967941146079585
Vta1	229,558969286252	0,0445080774761822	0,35439737071175	0,17209841305446	0,863360160349508	0,959529656977206
Nudt19	101,630022641628	0,0444001853107614	0,478417931298283	0,196501190836506	0,844217900684055	0,952544677418485
Rpl6	3981,4748882336	0,0443433148237988	0,119730261093345	0,359524210578078	0,719202969445815	0,907130547218183
Commd10	105,761712823851	0,0442271698354567	0,39705464871652	0,14622935252683	0,883740334643597	0,964566474820688
Lsm10	193,552490140623	0,044188488298557	0,363718345008876	0,198105072802794	0,842962855969515	0,952050503444513
Zswim4	112,42688104289	0,0441540126199254	0,354288413706857	0,110703158301079	0,911851741414948	0,975269897543963
Tmem141	119,117104367027	0,0441344605256993	0,389253758082064	0,136674832069174	0,891287823917171	0,967263693708723
Rps5	4155,79719470086	0,0440782729501249	0,161094114934449	0,265965648820087	0,790265664721245	0,937164017679779
Ssna1	301,439113949804	0,0440399493939701	0,285805707672833	0,168131374101281	0,866479927703104	0,96007094575014
Riok1	133,86949103327	0,0439075825026466	0,380199673851251	0,132185619992897	0,894837474893814	0,968651411269512
Gm17131	61,1773995543563	0,0436690331791558	0,598519932613258	0,128155957101924	0,898025553723772	0,969278051661922
Tmem258	634,758828771542	0,043573413866841	0,20976388109669	0,21986574028167	0,825975718725465	0,948209839430779
Pltp	4045,2928662667	0,0435436275323496	0,203202232423975	0,212845215678898	0,831447694692876	0,94898924974119
Ei24	122,307526697963	0,0434256510903485	0,259465902717675	0,166144932384267	0,868042894585464	0,96007094575014
Ppp1r18	408,75678036202	0,0433007225769532	0,201298342200657	0,213373228518991	0,831035860234824	0,94898924974119
Abcc1	524,731964214144	0,0432758535764304	0,269860159531631	0,166966774106377	0,867396192315703	0,96007094575014
Chpf2	120,364934164989	0,0432038620972567	0,434244285908426	0,227268994796948	0,820214580885839	0,945770631802843
Abl2	496,139535591214	0,0431679502828365	0,2848912474094	0,169990006622484	0,865017995828718	0,96007094575014
Tesk1	50,0387940854093	0,0431114155701349	0,427742300391308	0,0368198985590246	0,97062860804947	0,993179765352866
Tma7	1210,60230757253	0,0429811920412337	0,169408361121281	0,270238889326243	0,786976475924597	0,93655280243447
Abhd5	146,942454420799	0,0428917157963266	0,295457526406374	0,166083189037892	0,86809148362227	0,96007094575014
Tyrobp	15999,9068089321	0,0428473008936308	0,181730242396256	0,255912857219652	0,798018126513452	0,937802999800978
Gm20696	21,588545969014	0,042810572293677	0,572008440602799	0,199154464017126	0,84214191829705	0,952050503444513
Mtrr	25,7627931177981	0,0427912319619629	0,639312642734384	-0,229814962760191	0,81823555728887	0,945703029754208
Vkorc1	274,571839134691	0,0426986204186278	0,302429665471694	0,182739035696683	0,855002785391324	0,956144034119188
Rps18-ps6	153,782688367498	0,0424011859241911	0,273743896928355	0,190011277751479	0,849300293159135	0,954207042630324
Gmppa	124,87254031148	0,0423617236922185	0,280811504235664	0,155972237557554	0,876054904590002	0,962203087337961
Ikzf2	24,025305500411	0,0423466214735563	0,683414971404203	0,0145625487226875	0,988381177872736	0,996923422703963
Vps51	180,867213256559	0,0422919394616478	0,311146486110728	0,159807171723189	0,873032974474337	0,961500315887737
Flot2	169,708451420071	0,0419836952035946	0,397674335516346	-0,00970108005614273	0,992259779406873	0,998059641731706
Zfp706	526,708929460318	0,04197093878736	0,304001923445437	0,208116890325712	0,835137699320338	0,949441230039427
Limd1	389,849587414613	0,0418594360009578	0,208589185704216	0,231634665116339	0,816821780787123	0,945703029754208
Commd9	102,467232328553	0,0416982780396052	0,42262991500599	0,0994990270725835	0,920742060351453	0,978944401488096
Ppp1r9b	199,433091553599	0,0416950773799668	0,282141507166929	0,0456157054371467	0,963616551074021	0,991065384446154
Dctn1	464,15891801431	0,0416829554948726	0,205699698881432	0,182127494748543	0,855482671883105	0,956144034119188
Vamp3	598,698569450517	0,0414033060277101	0,180645536193624	0,214807314524605	0,82991754985163	0,94898924974119
Vcf1	306,713256063444	0,0413574496705534	0,207716362300389	0,200713751128259	0,840922406681855	0,951546641709891
Sars1	245,779959926549	0,0411986455188414	0,256409538358388	0,161108512996391	0,872007935433773	0,960997990126277
Btbd3	14,4851218589551	0,0408592905041885	0,617208361710281	-0,0241169429298338	0,980759328749378	0,994435831222363
Ly96	238,018477599924	0,0408083007946329	0,310929914472801	0,119855601110862	0,904597536034668	0,97186482011278
Zfp64	25,4068334905749	0,0407888723889998	0,544059473823794	0,14343110493544	0,885949718749095	0,965251284268904
Vrk1	81,1295316647345	0,0407528688798741	0,40689510463232	0,107554379995148	0,914349186474827	0,975677485567651
Ptcd3	85,1347072896302	0,0406531701301301	0,407357924909313	0,0794044457027122	0,936710932649762	0,982920034192121
Wdr45b	390,804800148631	0,0404309139989666	0,176810443015061	0,228440276799113	0,819303980741055	0,945703029754208
Bcat2	129,439720381519	0,0403657136700273	0,302257991368795	0,12489736678709	0,900604803048036	0,970540088870783
Cdkal1	51,8636993962322	0,0403489248354457	0,519832786759917	0,123999127291889	0,901315966051058	0,970813272568146
Ercc1	75,1779748203429	0,0400937466390111	0,506022533833867	0,130639171875148	0,896060753583947	0,968651411269512
Trappc9	75,9581163250465	0,0400377088489223	0,378139825460827	0,12945590858132	0,896996911159613	0,969180944717769
Gm9894	21,8704267430929	0,0398171468250796	0,391655963844267	0,051666498164711	0,958794432161461	0,990157443264779
Ftl1	122158,750089417	0,0395416604353206	0,161406635225091	0,255311003767815	0,79848290173023	0,938028895251408
Ciita	44,8971582370753	0,0392928420729603	0,557833899191363	0,194101678909615	0,846096267048969	0,953173051837398
Ube2q2	192,739847654223	0,0392219024168618	0,243922572746787	0,166465598190096	0,867790554076866	0,96007094575014
Clec12a	3325,02301133406	0,039147381719403	0,126741461171683	0,305866862243848	0,759706017620134	0,923579963726349
Tcn2	358,776738660809	0,0388265492299565	0,229253935075534	0,171288310772183	0,863997071286632	0,95994509426821
Aars2	10,1701850818555	0,0382465817942396	0,717892427536942	-0,182276288087168	0,855365906314694	0,956144034119188
Syvn1	200,898768598897	0,0379524799696168	0,284239531955686	0,138674412103205	0,889707438884905	0,966689433358451
Tomm7	854,656526837282	0,0379158526605414	0,159238237010206	0,237177178987967	0,812519339792332	0,943992594053767
Golm2	25,8584314053417	0,0379135479475529	0,405870922760567	-0,0306145030409599	0,975576975817478	0,993873641668202
Cdkn3	28,047305507592	0,0378414630770943	0,678671145461676	-0,0169732402101804	0,986457963915477	0,996202902721762
Ttc12	13,454503519088	0,037820808198312	0,709266323476932	0,267950232048873	0,788737627338262	0,936781665649716
Lsm1	122,510497471269	0,0377718734320034	0,429575093539979	0,156603157445325	0,875557613970485	0,962203087337961
Rpusd4	65,7396348372699	0,0377694538923362	0,409874243632738	0,104216414816681	0,916997607765081	0,977392412529623
D6Wsu163e	74,3915061149637	0,0377650421449851	0,454821398185751	0,16322046597831	0,870344852766307	0,960997990126277
Flna	1048,91907950391	0,0376552238528671	0,277894527684498	0,0862435868000575	0,931272782504741	0,98121654980843
Csf1r	8405,44716821057	0,03749879078151	0,118488933190864	0,313804470599668	0,753669548735136	0,920250483761859
	11864,659310012	0,0372739986046745	0,083651579261262	0,438754055684951	0,660839754283645	0,883835462003119
Gpx1	3904,91377360045	0,0371805894354301	0,175987182149991	0,208115141552949	0,835139064746754	0,949441230039427
Fermt3	814,809081925197	0,0370634496586941	0,184558870443937	0,203240734614634	0,838946875564593	0,950713156522915
2210016L21Rik	112,349319299679	0,0370522285440038	0,391125900761024	0,117182128950016	0,906715728375206	0,972319024684865
Lonp2	117,96079600767	0,0370212355414353	0,384440416218934	0,138373067774918	0,889945581040819	0,966823245396302
Nudt3	123,211660014557	0,0368972857470929	0,248866740495176	0,144487618846109	0,885115432592786	0,964722563234511
Fcrl2	690,362093967687	0,0368811901825266	0,189268580956086	0,182537753240808	0,855160729215858	0,956144034119188
Gtpbp1	110,399300731313	0,0368802332761832	0,380994666264108	0,0820147926554653	0,934634950247393	0,982340068932542
Cdc14a	19,1524632066575	0,0368336229667271	0,584884443615682	0,104767750036561	0,91656010092249	0,97732965424194
Gng11	57,1618698992775	0,0368127039180709	0,477115039961434	0,244472443658909	0,806864941359325	0,940917158293994
Rab8a	359,023554970753	0,0366354010920162	0,275714122226515	0,158511184384754	0,874054008215004	0,961985018568273
Cpne8	37,7828293509103	0,036608979047867	0,520866740382478	0,133811875705852	0,893551336199429	0,968092082503578
Rbm10	89,4357518672116	0,0365686113720544	0,419731687110681	0,0336239168766549	0,973177050139445	0,993400303644679
Igsf8	216,55920086544	0,0363643818911419	0,343095381205142	0,119448289315425	0,90492020577386	0,971944359161042
Smim10l1	193,778601662173	0,0362696805481266	0,224744929905758	0,165945407832038	0,868199912584774	0,96007094575014
Tprkb	112,625812798669	0,0361918275984243	0,322149899464989	0,134187009124222	0,893254698222818	0,968075444436926
Cox14	923,152717331121	0,0361786774146645	0,11848487411457	0,297434108068968	0,766135106797604	0,926683214035288
Myo1c	232,349018767982	0,0359599987959999	0,202619530632167	0,209189721158709	0,83430013624666	0,949441230039427
Arhgef2	289,855090041086	0,0359534273051546	0,304190805081171	0,118631077712462	0,905567642752193	0,972033050360369
Metrnl	1333,47438253857	0,0359464913695638	0,169825452912042	0,209550437773568	0,834018565601235	0,949441230039427
Csk	225,273691459368	0,0356802897287058	0,298350513097831	0,117411917083968	0,906533640923228	0,972319024684865
Rarg	38,9492729543095	0,035657507580987	0,426066883864335	0,0717657090538127	0,942788362638759	0,985003090508503
Renbp	676,024618454367	0,0356018815874711	0,176610268988766	0,210844614094452	0,833008523991425	0,949441230039427
H6pd	112,721032464298	0,0355982023279503	0,452575161574378	0,0158483250311093	0,987355395468277	0,996621806453217
Desi1	74,618185594036	0,035492751782879	0,404269569486031	0,0807635431276554	0,935630001690545	0,98264467169717
Isyna1	119,97156361966	0,0354817791084798	0,404435810190844	0,186181339901854	0,85230255671537	0,954660354523209
Ptrhd1	137,908110024224	0,0353761191536309	0,326982248524334	0,189628307144808	0,849600403768898	0,954321602362258
Or51k1	18,1070020341812	0,0353644181579381	0,468370016440282	0,0770268181554819	0,938602210538746	0,983565190684315
Utp6	94,2636171526356	0,0352867298002903	0,511070473066168	0,511840394963261	0,608762716608313	0,859000793742933
Wdfy2	398,717639792358	0,0351538250783938	0,200640243910744	0,14534301328023	0,88444005557345	0,964684461617274
Gdf3	275,044945684057	0,034951975361912	0,494510766508776	0,432906407816849	0,665082764628467	0,885594067947604
C1qc	7012,71199105428	0,0349426435118685	0,142833352853895	0,271513245475387	0,785996313779957	0,93606727080227
Hibadh	122,099543019098	0,0347444238084089	0,24943717088799	0,133401285477326	0,893876028831558	0,968140312682167
Noa1	75,0613934688786	0,0345086919175852	0,329503295322761	0,0897591289874045	0,928478627380289	0,980921091548295
Uap1	58,1060258735089	0,0344247421825927	0,467492656849808	0,0871805864578824	0,93052797035758	0,981205206861705
Btaf1	148,835465667492	0,0343381394713985	0,314884190749673	0,0967817278039325	0,922899734906628	0,978944401488096
Cox16	203,024941040265	0,0340865456158144	0,271802767598284	0,0951497405027597	0,924195890052005	0,979361159778165
Nudt13	93,2109077378617	0,0340781152791922	0,416293769879255	0,122703401454396	0,902341970252447	0,971297001965858
Cep95	26,1232614337747	0,0340049080460031	0,643066996535198	0,150148367810583	0,880647560493192	0,96348394148742
Csde1	1151,80556559263	0,0339483376805513	0,196144179203702	0,189172677591156	0,849957481132394	0,954435673690302
Prrc2b	301,750553433257	0,0339104172293156	0,306886054038118	0,110299199738728	0,912172091908779	0,975269897543963
Ugt1a7c	91,5337458771041	0,0338681437384354	0,486912418850284	0,47630722219322	0,633855520857679	0,871590905497137
Cdv3	472,17080851896	0,0335938500064756	0,255738411367856	0,134505332599357	0,893002994603994	0,96798868177582
Gpx4	2095,86519400926	0,0333846462488596	0,147779203712648	0,226833326650342	0,820553348153982	0,945770631802843
Sin3b	696,810312715435	0,0333681971215683	0,239870250584821	0,145104009353998	0,884628752787895	0,964684461617274
Cct5	694,575679826279	0,033363872334542	0,186088840657699	0,17673641979769	0,859715432299991	0,957971275469179
Ilf2	131,455048777175	0,0333158034386979	0,387635256815326	0,184168784711802	0,853881046782017	0,955917889895619
Polr2f	324,882522374253	0,0331155393706178	0,287322990371496	0,123278259672138	0,901886755771698	0,971110726180288
Vac14	192,370745247096	0,0330119515036689	0,22911073347768	0,139276617798388	0,88923156607666	0,966454307341212
Tbca	685,595579287764	0,0329445198831019	0,164263834200396	0,202832809276275	0,839265712831893	0,950781049483135
Ppt1	440,526210265219	0,0328134865295809	0,217142755506194	0,133118072178974	0,894100002813093	0,968178555746742
Ranbp1	248,906390830136	0,0326766085593418	0,238084230292219	0,181062191008839	0,856318761243025	0,956341983858937
Acad11	34,9864071704371	0,0326241646222373	0,643257883145331	0,25189166559429	0,801124801819033	0,938426202741549
Pura	283,333172105847	0,0325781422073217	0,256773871032033	0,109130843171498	0,913098711666119	0,975269897543963
Snapc3	70,1436546633008	0,0324357081280889	0,43703520188409	0,053483876430735	0,957346377005552	0,990157443264779
Nsfl1c	151,656721279584	0,0322559205677568	0,355324352480487	0,0772299670266662	0,938440602592527	0,98349565791391
Atp6v0e	2891,87366100598	0,0320731187691232	0,147431374204719	0,227580080973808	0,81997270671079	0,945741786269827
mt-Co1	17603,2642628715	0,0320537016026709	0,149616600146926	0,220256464410832	0,825671423929265	0,94807133586184
Rpl13a	4261,15127094936	0,0320452374622277	0,140060690113683	0,228650908024515	0,819140253650589	0,945703029754208
Dhx36	167,915525997969	0,0320285949841679	0,295476233690431	0,0941246923246467	0,925010105815101	0,979493574896263
Ankrd37	183,79319647416	0,0319388495660287	0,464047071160797	-0,0207456211256505	0,9834485764439	0,995010483313194
Rreb1	206,989432751283	0,0319365903048967	0,392044557121661	0,0446036694182025	0,964423217799889	0,991306094951105
Ube2i	566,465214257894	0,0319068798274083	0,157314316546154	0,204716802346423	0,837793392051918	0,950348827514318
Nme2	897,493453461329	0,0318558605900538	0,187933733158238	0,165983388003107	0,868170023278516	0,96007094575014
Vmn1r55	67,8541082144409	0,0318076293483586	0,349306732294584	0,0842142227377577	0,932886110249517	0,981582056098171
Pkm	3584,88708443531	0,0315987087567529	0,149707776350546	0,191313918138764	0,848279657388286	0,954207042630324
Zfp280c	16,5058352607404	0,0312905198311069	0,679705128466189	-0,362340224092481	0,717097802938932	0,906101634313619
Gadd45gip1	201,735020992969	0,0311678405628904	0,250302699069278	0,125807947990639	0,899883950180063	0,970402822157289
Usp38	73,2523400022892	0,0310968641362925	0,438972614266673	0,103491353738228	0,917573011365587	0,977717911770428
Scap	154,925793932936	0,0310224423810254	0,348805508438025	0,140909721617827	0,887941262039693	0,9659254141708
Emc1	63,3893298911008	0,0309684562539668	0,406948264078986	0,0390189982752509	0,968875241713724	0,993179765352866
Ndufb4c	192,752142344348	0,0309658334584263	0,256715269715297	0,167087165593351	0,867301464425627	0,96007094575014
Hsf1	80,8568307969516	0,0307442548562483	0,402408495444634	0,0323433177948452	0,974198264655202	0,993736127500984
Cd1d1	19,5122418606886	0,0303492788746765	0,653543123417617	0,206136881100215	0,836683990415465	0,949887797889555
Rxylt1	123,543569026715	0,0302695982379821	0,344602366234416	0,129640035512516	0,896851226754875	0,969124951987869
Cyba	5995,00540651954	0,0301322060701438	0,111682679607334	0,259410358349587	0,795318638392865	0,937333042778865
Dglucy	50,8196717432391	0,0300290774784387	0,390349264935033	0,0664552310242547	0,947015399343653	0,98627536798701
Ripor2	36,5418284992769	0,0297477020865845	0,41597427869394	-0,00894532675025133	0,992862757080451	0,998121086552825
Tcf20	122,148281419981	0,0297294562002961	0,394203713124196	0,0747397585712525	0,94042177335628	0,984083985267008
Rpl37a	8456,0961192812	0,0297007190020736	0,11819184087273	0,243312644349197	0,807763209901553	0,941466482887262
Slc15a4	356,522304413485	0,0295396260872744	0,246140969337394	0,113734361689003	0,909448372559931	0,974127304936471
Clint1	245,036435658788	0,0292593453952183	0,268600101058543	0,142608613782759	0,886599294205576	0,965251284268904
Lamp1	6077,8976212926	0,0288881770100386	0,106231417033259	0,26628281574958	0,790021406532438	0,937164017679779
Hcfc1r1	541,45881743688	0,0287854980627196	0,185412339905141	0,154449610237537	0,877255239585039	0,962254188210322
Ctnnd2	16,0510373543097	0,0285796424878948	0,58196544297515	0,057390206714912	0,954234364055137	0,989516956252323
Nanp	46,9386554351878	0,028527025088023	0,561095906994864	0,400667944344514	0,688664614616573	0,895862686898843
Nsd2	252,861283842763	0,0284085805255193	0,331031868751643	0,0787285489403272	0,937248537181613	0,982920034192121
Zcchc9	129,314164600841	0,0283607994199145	0,281317279035192	0,075663980996544	0,939686432814514	0,984083985267008
Cmtm3	427,576687655173	0,0282329959626385	0,200233927707531	0,15422630137371	0,877431304787645	0,962254188210322
Gpatch11	90,7601629741037	0,0278889444231397	0,357661037848238	0,049020026053449	0,960903336640778	0,990157443264779
Psmb7	435,159314116795	0,0278712088434161	0,196197272829709	0,148325684923146	0,882085745917015	0,963928225224368
Snrpd1	341,261866071594	0,0278100645171468	0,2443265996367	0,103915758292256	0,917236201503606	0,977545807238308
Nt5c	206,1337256545	0,0276586182071874	0,25214661533087	0,117090429583027	0,906788393653597	0,972319024684865
Rbm14	78,8045194856464	0,0273224662205302	0,366737753777129	0,174758255901131	0,861269590448553	0,958764000180555
Rpl32	5899,73737507043	0,027292674455271	0,1579644633212	0,167995287908755	0,866586986100812	0,96007094575014
Kif3b	212,381330204331	0,0272872944372944	0,293348522016013	0,103220423573002	0,917788030822058	0,977717911770428
Ydjc	11,4474077956707	0,0272449625367956	0,70783744626839	0,500165227133056	0,616958740768884	0,863350044738611
Iftap	44,9486172591373	0,0270865680791846	0,657788347014089	0,0320187760446672	0,974457077455338	0,993803765777002
Ndufs7	579,471315940215	0,0269906075585053	0,269885776566215	0,165943152830232	0,8682016872125	0,96007094575014
Ppp1r16a	47,5462562386843	0,0269548681572105	0,477436544006208	0,12344683652953	0,901753270484995	0,97106826426341
Rps19	8350,72686560028	0,0268808545855335	0,120919610673871	0,212044324234108	0,832072454735974	0,94898924974119
Zfp207	491,346204253987	0,0268631096031538	0,167312805810579	0,168145403041501	0,866468891337953	0,96007094575014
Tomm5	326,132992235987	0,0268283513112845	0,25638782508566	0,109768078564592	0,912593307640767	0,975269897543963
5730455P16Rik	31,4062420695454	0,0265415665347168	0,532576941457062	0,054409217805648	0,956609134988082	0,989975876390893
Snapc5	158,296654955394	0,0265084801616653	0,362324646690173	0,0788847122140042	0,937124323230637	0,982920034192121
Rnmt	194,815971091991	0,0264367670670914	0,305310048476172	0,0957829198571218	0,923692982961186	0,97928777219404
Fahd1	21,3706203269843	0,0260082152355218	0,700498839540433	0,242444939161324	0,808435416395346	0,941466482887262
Tm2d3	214,434572724329	0,0259657396534601	0,319543053256823	0,0931491799246812	0,925785047314242	0,979890761410311
Or12e8	19,9623693340056	0,0258383401514748	0,47986416012403	0,026732226580881	0,978673309216783	0,993911575730624
Phyhd1	18,5849196133377	0,0257569853066397	0,544891162851449	0,0450008149146611	0,96410665940591	0,991276763430195
Rpn1	683,373938543386	0,0256551606772038	0,216342855993957	0,107840230649708	0,914122429516265	0,975647414162582
Cep20	211,97864580179	0,0256212095989394	0,282695267023321	0,09665052446298	0,923003931557023	0,978944401488096
Zfp407	58,223284045225	0,0255949013133079	0,482220657309959	0,0371976683271445	0,970327397732749	0,993179765352866
Zbtb37	63,8986573563312	0,0255560040292978	0,570616232197777	-0,314106566573363	0,75344010235357	0,920250483761859
Dusp23	158,267635059463	0,0255057925794362	0,311574019423232	0,152202430346175	0,879027277158784	0,96306840372076
Zmpste24	125,09330908927	0,0253057210071846	0,358357097515878	0,0685011139886647	0,945386733326098	0,985839415342317
Larp4b	641,918280054417	0,0251576018557924	0,175098695726871	0,150276414663728	0,880546540040062	0,96348394148742
Vps4a	183,741977638101	0,0250585306122318	0,285910297601939	0,0992671402685131	0,920926167788755	0,978944401488096
Zfyve9	7,20264107506002	0,0248197026876551	0,749569562305953	0,0294436274300514	0,976510778216087	0,993873641668202
Fbxo42	106,946930444167	0,0247330008384771	0,490751335122161	-0,155241828159146	0,876630673883307	0,962229857036514
Nicn1	48,5595117063567	0,0246874973326854	0,612390887383847	-0,063648480228977	0,94925012833097	0,987428985574518
Gins3	12,2254269599184	0,0245704376729587	0,704093747875294	0,252803658206502	0,800419940669026	0,938426202741549
Abcd4	55,4336664914586	0,024413870108179	0,41341856609518	0,0723519529821539	0,942321820494089	0,984963838489722
Micos13	435,442798395066	0,0242146905369169	0,240836551728538	0,0915842632116683	0,927028355034707	0,980492498026363
Slc4a1ap	106,37689830599	0,0240459719809087	0,337973102481887	0,0733000919937394	0,941567318498199	0,984739821957683
Soat2	7,50520035462695	0,0240267480036604	0,593399372012779	-0,0490394148811515	0,960887885177658	0,990157443264779
Scaf11	538,412794128118	0,0240023959219884	0,233332248086209	0,129274633149894	0,897140342800929	0,969230152018781
Spaca9	17,5390086653664	0,0239525233016333	0,74848835908184	0,424027076817402	0,671546066462101	0,888823629819407
Pja2	137,390466893624	0,0236590885487836	0,283077231163591	0,0927624427312484	0,926092288673545	0,979903963983844
Washc5	249,805441511842	0,0235663221282024	0,259021604719448	0,086287218595226	0,931238098663126	0,98121654980843
Kxd1	280,057704828327	0,0235224189692081	0,328872793874865	0,0676736754782779	0,946045405182723	0,985839415342317
Gamt	91,4062495000708	0,0234463601672905	0,413970393452422	0,102634058818368	0,918253410539409	0,977822448826258
Il3ra	122,145871636366	0,0230247772376655	0,313195358232728	0,0454887205976652	0,96371776525242	0,991065384446154
Dop1a	72,9445308161099	0,0229037711585294	0,444050948888229	0,00767480048956089	0,993876455297609	0,998615648204341
Tent4b	108,462153287492	0,0227969191836497	0,426677114195523	0,022122730954105	0,982350054232695	0,99466134134703
Zfp429	32,3498221617575	0,0226972536352529	0,578036330250674	0,0491869703955637	0,960770294816699	0,990157443264779
Kpna2rt	12,5222665592697	0,0225412244347321	0,611042370778669	0,216508843883139	0,828591132220099	0,94898924974119
Cyp4f16	86,1213845049746	0,0222271970764245	0,501942721354389	0,0647593487357076	0,948365608484257	0,986984669650232
Pelp1	86,5066575679812	0,0221200407629014	0,311173284431277	0,0702782093408307	0,943972226043	0,985637851953418
Nme1	435,78595072885	0,0220740742001742	0,282271720828707	0,0779952959446436	0,93783179488761	0,983156998904922
Ncln	170,076641186185	0,0220703546344792	0,322760144881857	0,0531916608611813	0,957579199879499	0,990157443264779
Cln3	453,452075699292	0,022032973437251	0,212982369579659	0,0966758225235146	0,922983840706836	0,978944401488096
Plp2	1676,15182678527	0,0218853363898604	0,163496561811259	0,11522765840529	0,908264676447237	0,973410087639373
Ccng2	134,572872637158	0,021810552286907	0,33822353815471	0,0117728946861262	0,990606806078905	0,997465893579549
Nutf2	94,9461936350334	0,0217545386128931	0,543730301069243	0,152237640726844	0,878999506941597	0,96306840372076
Sec13	207,911276036832	0,0217191144294289	0,33401647380496	0,0872757699916848	0,930452313261899	0,981205206861705
Hltf	100,553510464681	0,0217181465742271	0,317195840685295	0,1031694829169	0,917828459743149	0,977717911770428
Atpaf2	48,5909866831972	0,0214548815767619	0,44511504246001	-0,0123446790399601	0,990150621346193	0,997353888231444
Glrx2	152,133650172206	0,0213321034072811	0,233213644472844	0,0912572100211375	0,927288217519703	0,980566452876991
Trappc2	45,9064533625462	0,0211240288726859	0,529853870040559	0,090255582427767	0,928084116121798	0,980797032923291
Tnrc18	128,112985730667	0,0209716261062566	0,472849019817696	-0,198268231797596	0,842835205627202	0,952050503444513
Cc2d1a	57,3838452637803	0,020910725091138	0,478109150192972	0,042948209878532	0,965742818254264	0,991775564792505
Icmt	53,3875005844412	0,0207539970191341	0,489634560035177	0,0527465959146998	0,957933812503438	0,990157443264779
Gfus	130,6371410673	0,02070740442325	0,319745950375223	0,0550072265715962	0,956132706540031	0,989848029956259
0610010K14Rik	104,971048126379	0,0203329270282553	0,407874709229664	0,156880748238316	0,875338832651836	0,962203087337961
Zscan29	85,7994070956905	0,0200340177020233	0,407196995330292	0,0505414995511802	0,959690879784606	0,990157443264779
Bmpr2	249,102348006809	0,0200098680676776	0,285510775847255	0,0690817655228855	0,944924535354053	0,98583566864634
Ndufa12	367,284772574985	0,019977891454143	0,248551783431264	0,0994019587762607	0,92081912758958	0,978944401488096
Cst3	17766,6522522702	0,0198726125655279	0,170489482663908	0,124651184089952	0,90079970532059	0,970574627712946
Fkbp1a	967,752876312219	0,0196986328745321	0,171885561210102	0,104245845144312	0,91697425297098	0,977392412529623
Cox8a	2331,49361577936	0,0196964386621447	0,165682730986225	0,13121454626683	0,895605589190731	0,968651411269512
B4galnt1	148,413574878065	0,0191938595518062	0,264873246891737	0,0294732227686719	0,976487174796063	0,993873641668202
Tmem132a	228,857330068925	0,019083065273121	0,264163395617	0,0747690650970876	0,94039845537592	0,984083985267008
Ppm1g	161,505197945442	0,0190249328153013	0,274400010237292	0,0532337508849709	0,957545664412364	0,990157443264779
Utp14a	112,959749705234	0,018933271111611	0,360644250579119	0,0730237932201589	0,941787183801794	0,984749685260956
Cox6a2	4,96185554448952	0,0188044517384152	0,74793722710197	0,118189572658075	0,905917451861943	0,972165278043376
Atrip	109,068747998259	0,0187304889982215	0,309039667375411	0,0340823271039846	0,972811501225487	0,993400303644679
Commd1	290,984424530591	0,0186664937014596	0,299318894655291	0,155307730745002	0,876578721312711	0,962229857036514
Aldoa	5120,23059306893	0,0186280148096386	0,139722980399699	0,128584466462724	0,897686458227542	0,969278051661922
Mtcp1	14,9379443849613	0,018567484549549	0,691696152615393	0,372627394803844	0,709425780861909	0,902621309880496
Cops2	195,129446399503	0,0183105994763358	0,288822918119121	0,136292445626018	0,891590095676508	0,967490040763
Ube2d2a	870,621089027808	0,0182705784451967	0,19871111364036	0,0931365296305573	0,925795097100008	0,979890761410311
Rps27l	1328,79700061643	0,0182266818624601	0,15822745571065	0,131278749214313	0,895554801961672	0,968651411269512
Ubqln1	200,0852892637	0,0181456291474824	0,292883036170619	0,0187729943964637	0,985022197375667	0,995473279755499
Nelfb	130,945403320255	0,0181235016046485	0,336412766207709	0,0482332576381353	0,96153034526104	0,990157443264779
Lats1	50,4680084404537	0,0179675958789725	0,390253115452685	0,0974918902478047	0,922335774197301	0,978944401488096
Ciao2a	504,269378410755	0,0179078198401379	0,25104841571511	0,086935376049187	0,930722879936232	0,981205206861705
1110004F10Rik	437,328874331337	0,0178341176617922	0,170906985064207	0,112476703432274	0,910445440483788	0,974892966115204
Gm5150	20,5142342049164	0,017816771659105	0,595030024023244	0,0239358174583938	0,980903804259924	0,994484660151582
Gm29216	30863,7769229218	0,0177835293147584	0,140605217249529	0,130735822117394	0,895984293582429	0,968651411269512
G6pdx	575,581974458022	0,0175587637628683	0,238589787909962	0,0281278917733201	0,977560148452394	0,993873641668202
Rbpj	1457,18740065113	0,0175335577623708	0,278877676817396	0,0940865899849044	0,925040372766436	0,979493574896263
Tomm20	680,692060945309	0,0174943935776014	0,178605643158939	0,102231222631946	0,918573145502325	0,977916951524115
Lonp1	128,512105936842	0,017486133278968	0,392566262261078	0,0624972830856981	0,950166825495843	0,987563636975635
Zfp523	29,8628062844708	0,0172605679068138	0,666786674957943	-0,251521519681962	0,801410926545752	0,938426202741549
Ints9	134,923412732214	0,0172411219824926	0,328222311429192	-0,0247736499552122	0,980235508895826	0,994197606026464
Abcc3	256,300862297698	0,0172139973770637	0,368133670230429	0,0842487035799657	0,932858695942004	0,981582056098171
Arpc2	3716,21615819842	0,0171509841878748	0,108552150789444	0,158779103297914	0,873842913086999	0,961879325972629
Eef1b2	2112,5425066371	0,0170847022240075	0,120395979339751	0,134060356392443	0,89335484761683	0,968082367930706
Vasn	22,2650409951759	0,016909137666217	0,627062913840174	0,112083989980469	0,910756811574486	0,974943399073374
Usp6nl	61,2178074459335	0,0165769684339646	0,494441753677567	-0,117590679972358	0,906391990013258	0,972319024684865
Tmem63a	112,493720374914	0,0165144519569706	0,415483126695332	-0,0116014320864689	0,990743604096834	0,997506359073605
Arl6ip5	69,9182444401705	0,016273528553383	0,284739677111977	0,0236273306926402	0,981149871493422	0,994495240158278
Bsg	936,241641740763	0,0162237156178057	0,157093453401509	0,0761812070694664	0,939274933821321	0,983970545018784
Selenoi	54,0529984863035	0,0161008855294837	0,528228852985229	0,0271050449093559	0,978375950984562	0,993873641668202
Zmynd11	190,633338447486	0,0160208238020904	0,343948461358305	0,0354226814201614	0,971742698901292	0,993315286125539
Map3k5	83,5054181851549	0,0160186798586184	0,42399863965278	0,155978259052411	0,876050158220302	0,962203087337961
Ankrd46	49,1516281390873	0,0158579130842954	0,470240465264092	0,0458128800095502	0,963459392827377	0,991065384446154
Rpl29	2186,79049137422	0,0157829772463079	0,137857540630151	0,108999965447448	0,913202517741484	0,975269897543963
Rpl27	1813,20100225921	0,015661738034684	0,145436033447566	0,102871424023516	0,918065017674918	0,977822448826258
Arb2a	150,204028248912	0,0155137465388073	0,338995698557	0,0369086012361869	0,970557881626861	0,993179765352866
Gatad2b	351,680112931042	0,0154193311826531	0,278800596126349	0,0649633726393055	0,948203163025169	0,986915086515611
Matk	48,5636995752709	0,0152297962019894	0,561678971912495	0,0144194471693489	0,988495344405186	0,996923422703963
Setd1b	178,966113863069	0,0151354271902319	0,275680658034395	0,0223892733535342	0,982137436832391	0,994599451196475
Arpc5l	252,246607523079	0,0151217462834287	0,268269373915116	0,0489592482773018	0,960951772132895	0,990157443264779
Herc3	52,5575057099435	0,0149682677107804	0,480614539927841	0,141345799871362	0,887596769710059	0,965694061881598
Eif3l	366,427969632703	0,0148197255380712	0,259095186520871	0,0468703528985901	0,962616557075064	0,99081216052565
Hnrnpul1	186,897400761093	0,0144553730612578	0,266384066304933	0,061894140857965	0,950647133471816	0,987563636975635
Wdr77	113,937654415859	0,0144291510693363	0,376562419603034	0,0606817960200009	0,951612629631906	0,987806351579369
Rnaset2b	1041,19491439523	0,0142977985584387	0,200061869128173	0,0801902287299958	0,936085961479003	0,982823627442618
Mroh1	264,502839811597	0,0142305493984988	0,29722504835622	0,0600534907547839	0,95211303206669	0,988095995184298
Rtl8b	18,2786214244774	0,0141753447539547	0,512301951867119	-0,0152100181610928	0,987864629250392	0,996923422703963
Gm38503	14,3310444383305	0,014037009704425	0,619282273306655	0,110897535552764	0,911697599892946	0,975269897543963
Mau2	92,2403296926194	0,0139966531099667	0,426897534076501	-0,0183588173444452	0,985352605898913	0,995473279755499
Eif4h	662,301313475221	0,0139853921537548	0,184901759474909	0,0837796539667929	0,933231624920376	0,981637714866566
Auh	108,526139029951	0,0137662350209011	0,446742248461166	0,232841320548212	0,815884625447225	0,945431876470959
Phkb	66,0058063101702	0,0137338047667231	0,465233740036172	-0,0223447171667736	0,98217297863431	0,994599451196475
Pkig	161,057733200975	0,0137261698634676	0,350804830995562	0,0614206875656278	0,951024177167356	0,987563636975635
Ccdc63	16,4945203873525	0,0137036159418269	0,541446471591207	-0,0747273580313048	0,940431639964123	0,984083985267008
Prmt6	28,2959690924384	0,0136388214833486	0,548918813670218	0,0498201071036065	0,960265743426709	0,990157443264779
Ttc9c	146,935369781584	0,0134453684811547	0,373024211405691	0,0513173238640036	0,959072663844914	0,990157443264779
Ptges2	63,9839794531874	0,013362741837026	0,578371005918586	-0,0696996322261964	0,944432734512604	0,98583566864634
mt-Cytb	6167,33534045538	0,0132962823385188	0,158731389662192	0,0835212085362439	0,933437114334235	0,981639662405884
Paip2b	65,8720840711608	0,0132928722552853	0,510758133975246	0,0342043934151689	0,972714163153854	0,993400303644679
Itgam	683,58551124215	0,0132913596036389	0,195757625018291	0,0615257352260855	0,950940519479743	0,987563636975635
Pla2g12a	38,0631839592811	0,0132404856566773	0,566091800278651	0,169734495746188	0,865218944001899	0,96007094575014
Psme3	140,574843700702	0,0130377409115533	0,369151785338902	0,0908404369834272	0,927619378795774	0,980769725739864
Tmem51	43,5033994319785	0,0128397195105214	0,447415616810107	0,119195391620613	0,905120557576107	0,972033050360369
Mrfap1	1046,38317965757	0,0126945423088075	0,173030092458175	0,0765433006341431	0,938986866073084	0,983868418125086
Leprot	488,401270242326	0,0125223727858216	0,22770801805257	0,0590635411604726	0,952901497861394	0,988715502504159
Mtrf1	19,6181337414114	0,0124558550274276	0,671739632505775	-0,0306584098229611	0,975541959710791	0,993873641668202
Foxo1	93,0641748508804	0,0123870654670871	0,383588324381423	-0,0103640556407869	0,991730828054169	0,997955022283614
R3hcc1l	169,502239199677	0,0122206333372339	0,318959177922001	0,034110802507906	0,972788794343408	0,993400303644679
Cdc42	3005,66308177646	0,0121330514491065	0,118575671131244	0,104812045338019	0,916524951900447	0,97732965424194
Rbm6	250,189589121939	0,0112533668823659	0,328277490408947	0,0373605445634066	0,970197531569584	0,993179765352866
Akap13	610,302454804422	0,011196946138287	0,222915296407263	0,0498222241328653	0,960264056376802	0,990157443264779
Nop16	123,995715554889	0,0110394314122272	0,369440006570797	0,0263783770297033	0,978955540778899	0,9939914996018
Pygo2	125,908642399705	0,0107389639347435	0,381455928758581	-0,0138953531612334	0,988913469013015	0,997179768420787
Zfp993	270,518011623141	0,0101275089310464	0,203597417578087	0,0514781845459417	0,958944485009241	0,990157443264779
Rxra	52,1078411835574	0,0100603230233907	0,480217838044548	-0,0292175006654476	0,976691123679302	0,993873641668202
Nhlrc3	105,291439741383	0,0100307703258321	0,424883899216344	0,00476750927539708	0,99619609236561	0,999211223523374
Gm2a	1016,65798407891	0,0098717211757655	0,17414590460604	0,0261413148304682	0,979144623842032	0,9939914996018
Siah1a	29,0109911186604	0,00967942725542068	0,534824478236259	-0,0997841438755483	0,920515696571159	0,978944401488096
Rps21	2051,68934149852	0,00963776688236271	0,123702491650394	0,071585509706985	0,942931772066445	0,985003090508503
Fam234a	560,831881353703	0,00956188292187395	0,233947568455082	0,0180314349021093	0,985613776058548	0,995545122070486
Rnh1	1931,49825076529	0,00943602102300359	0,188949965815313	0,0516143953649681	0,958835948787089	0,990157443264779
Pwwp3a	81,1673215778525	0,00928963204832385	0,427388043912693	0,0702222964452697	0,944016728132431	0,985637851953418
Snupn	42,5334734042995	0,00920489452506366	0,541020189904099	0,00440058908774592	0,996488849240801	0,999268360561933
Fbxo30	79,2499725723111	0,00897856786211693	0,493076475484429	-0,0501177370545903	0,960028565373903	0,990157443264779
Plxnd1	286,487582776383	0,00897278060171364	0,324443341772323	-0,000648579974747538	0,999482508087984	1
Gm4739	62,0889815792344	0,00889795313083783	0,60766278552379	0,269276057545889	0,787717255252561	0,93676351243506
Rbm45	35,2117857942493	0,0088920818425573	0,479350488320091	-0,0547400213745635	0,956345584699023	0,989848029956259
Ppp1r2	303,542881497678	0,0087205750678536	0,258276446957127	0,0362194526780867	0,971107375171135	0,993179765352866
Manbal	76,7155523021322	0,00868225144044578	0,43068027781854	0,0266961531275264	0,978702081399832	0,993911575730624
Sigmar1	93,73114467372	0,00867779718236606	0,304068707279479	0,0314274198770798	0,974928674048031	0,993873641668202
Tnfrsf21	53,320848219721	0,00843180724334105	0,580128071583909	-0,155567885900604	0,876373640031592	0,962203087337961
Sec61b	818,068955774274	0,00826855556081946	0,2011725115305	0,0272231539587825	0,978281748359508	0,993873641668202
Tbp	49,5786162168234	0,008166735807568	0,505123164995388	0,00227248359731803	0,998186821983619	0,999647986536391
Exosc5	65,4155583047137	0,00798472480484643	0,491998118835209	-0,0398999210947688	0,968172914011667	0,993045171208327
Calcoco1	77,91674327021	0,00796441654980922	0,440764526749477	0,0676271050510994	0,946082478076974	0,985839415342317
Tmem165	125,399333523641	0,00768701587002304	0,331851676478995	0,0454253118741944	0,963768305849869	0,991065384446154
Rpl4	2502,01325458461	0,00768299549340752	0,192494410441649	0,0354843716557653	0,971693508139702	0,993315286125539
Gm2026	13,6595109285166	0,00764887098261705	0,752096800636147	0,0274366324676438	0,978111480753823	0,993873641668202
Cbfb	207,897908694863	0,00755465137304146	0,248012999783432	0,0382077787215691	0,969522018903153	0,993179765352866
Snx4	233,970010482955	0,00730180417887042	0,239625183436989	0,0256669050290408	0,979523021116617	0,9939914996018
Rasgrp4	58,2697373114884	0,00720076559261096	0,500734594509151	0,0619974629237945	0,950564852410113	0,987563636975635
Stom	442,314140572801	0,00715722451577206	0,211203220972292	0,024783242308744	0,980227857654224	0,994197606026464
Ap4s1	65,1482713565918	0,00698139513562057	0,534196966308556	-0,0303852042373299	0,975759844716441	0,993873641668202
Morc3	250,921114089132	0,00649892582264158	0,346954554689755	0,0547913915735758	0,956304658630815	0,989848029956259
Galnt1	136,200913701819	0,00638928240197123	0,266125219537923	0,0177521862263556	0,985836548605353	0,995672734456643
Pam	257,284376888904	0,00632589346288098	0,334121345003079	0,0482995761352157	0,961477492356309	0,990157443264779
Spg11	56,782010518711	0,00621808230583722	0,593444960108532	-0,0376433852655733	0,969972015978947	0,993179765352866
Sf3b1	1426,42379368188	0,00620629711507367	0,141281079566739	0,0480618838720083	0,961666923344335	0,990157443264779
Ctdnep1	223,796175266875	0,00618641570916321	0,221047460456858	0,0337059998335711	0,973111594517338	0,993400303644679
Nsf	403,755532003119	0,00617176612217651	0,196866567928985	0,0202282390480016	0,983861300988803	0,995010483313194
Ndufa3	1029,0513936104	0,00602406829396424	0,132757318586696	0,030712424236097	0,975498882729801	0,993873641668202
Lancl1	72,8354759544446	0,00594091390684374	0,515766958304772	0,147375860024589	0,882835358363851	0,964273254533668
Cfap36	59,7986620035846	0,00567609298167327	0,476495575159065	0,028177043784404	0,977520946359734	0,993873641668202
Akr1a1	5772,40549153836	0,00566490262092605	0,154702873277595	0,032597281924901	0,973995737389833	0,993725888196643
Rpl35rt	2018,47288771142	0,00566055204985843	0,145915578690736	0,018468526060899	0,98526508584659	0,995473279755499
Tmem221	26,8968515009458	0,00564804818470135	0,604502580664575	0,198437728670689	0,842702601106142	0,952050503444513
Comtd1	108,277757773514	0,0056109045942095	0,375990259950436	0,00877637043233218	0,992997559425726	0,998121086552825
Orc6	35,859907297314	0,00557282144026343	0,523234893637067	-0,0234397266843167	0,98129951639056	0,994495240158278
Napb	22,2277631571177	0,00543244872765587	0,569180725391917	-0,0145490612529841	0,988391938176616	0,996923422703963
Yrdc	88,1057697982102	0,00523464840766697	0,471888094413806	-0,00877770801397637	0,99299649223109	0,998121086552825
Zfp871	244,644759497784	0,00512090228425212	0,296990412255702	-0,0271160616723031	0,978367164109188	0,993873641668202
Ganab	202,260931396267	0,00507264426383747	0,30230857069906	0,00776405897587715	0,993805239451373	0,998615648204341
Rab8b	1482,41201199375	0,00496373028445195	0,214063640584026	0,0125436648825379	0,989991865907548	0,997353888231444
Rpl36a	1831,23759338432	0,00484890904376159	0,158378124524614	0,023296638042299	0,98141365344098	0,994513295885574
Eif4g1	452,989128892543	0,00480029831570375	0,20235028588077	0,0436885628700069	0,965152656020708	0,991570285495527
Chchd4	152,518376063464	0,00478332955378869	0,333772034484845	0,0255352407318205	0,97962803960552	0,9939914996018
Nploc4	242,230640523393	0,00477845817130099	0,279531299357247	0,012065953858191	0,990372995300601	0,997353888231444
Ndufb6	456,262253142588	0,00461127618634444	0,211084105552302	0,0509760641295086	0,959344593802007	0,990157443264779
Mosmo	70,8027264006543	0,00408530081470421	0,507219161053173	0,15883431553286	0,87379941210824	0,961879325972629
Higd1a	549,610395421176	0,00393157813058111	0,239110647336706	0,00651061330592628	0,994805318860635	0,999014645820865
Smc6	311,642123573336	0,00374595823818066	0,259669171822937	0,0305206253861365	0,975651844362982	0,993873641668202
Tpt1	13532,1952075725	0,00358229173820467	0,116150257380952	0,0300785331897205	0,976004421016876	0,993873641668202
Cetn3	204,34234438738	0,00356814616251801	0,291795160897646	0,0146835937432764	0,988284608245202	0,996923422703963
Rpl26	4946,55934875444	0,00347195190685158	0,1280392003217	0,0200212567293426	0,98402641554539	0,995012510087764
Aig1	124,831490146072	0,0034378790017499	0,419248928083931	5,9141756592321e-05	0,999952811705544	1
Serf2	6543,09588155162	0,0033498257174985	0,10634293920042	0,0274588611162684	0,978093751537944	0,993873641668202
Mrc1	1289,10671154633	0,00331849517346956	0,202263700928111	0,0103889735718838	0,991710947491979	0,997955022283614
Tmt1a	28,8613553200877	0,00285954256064295	0,590630713396803	-0,131094155252986	0,895700824694321	0,968651411269512
Trap1	106,327564672219	0,00245873681770331	0,333438728752448	-0,00128606845557394	0,998973866118028	0,999920301357507
Bud13	34,2921338125792	0,00235894395082179	0,451069080963998	0,0360046506066596	0,971278650712281	0,99321105958248
Tpm1	281,738531122497	0,00224272594287066	0,253532593441517	-0,00242529909012529	0,998064893197734	0,999647986536391
Atox1	2246,61371643634	0,00207841963230952	0,182174849103382	0,027921736158774	0,977724572252972	0,993873641668202
Dnajc12	44,9797556102943	0,00197860302380982	0,411142346443843	0,0481875803445961	0,961566748139146	0,990157443264779
Acly	207,144460667928	0,00195586798875368	0,277965826634045	0,0287886186266014	0,977033178139372	0,993873641668202
Elf1	417,322441713297	0,00168989922108731	0,230919906593032	0,0235575757665678	0,981205512384841	0,994495240158278
Champ1	52,407617029078	0,00156281731993866	0,489452812584691	-0,0286766153392568	0,977122506952152	0,993873641668202
Ufsp2	266,606901655703	0,00152883275921067	0,254650875138528	0,058784067174807	0,953124099066029	0,988847098357792
Commd1b	175,314278089203	0,00127076936079404	0,717154071861028	-0,600501005209129	0,548172391170235	0,828261282574189
Alkbh1	95,3456102151166	0,00126586961539909	0,399506720340599	-0,0485417998671293	0,961284452210914	0,990157443264779
Homer1	76,005043140822	0,00110321147932395	0,446766835907671	-0,0120333908714727	0,990398974918837	0,997353888231444
Vps13a	152,205739558713	0,00102456465028516	0,333008660962474	-0,00912019654900252	0,992723236859952	0,998121086552825
Exosc10	94,384465053256	0,00102366341194063	0,336439087319292	-0,0382038390219081	0,96952516003532	0,993179765352866
Pak2	701,191334913606	0,000971913642771999	0,197763176580935	0,0145040006192793	0,988427887567324	0,996923422703963
Rpl19	5795,19133516129	0,000813770364906822	0,104683299737626	-0,000933343510832255	0,999255299730903	1
Mlec	221,650126651308	0,000737764285172922	0,336885670966184	-0,00370682609992106	0,997042387458502	0,999268360561933
Rras	225,014314663443	0,000719848956521083	0,254669064056262	0,0277699908261769	0,977845600579607	0,993873641668202
Hnrnpc	721,127064135421	0,00056693642783265	0,215117128350281	0,000559837768684845	0,999553314111145	1
Sypl1	417,830883423175	0,000445345513715545	0,212083376439027	0,00176583336311047	0,998591069554837	0,999836047321098
Ift43	50,5204755850735	0,000378488372413968	0,471801898471881	0,126803596371051	0,899095849225794	0,97004269289552
Zcchc24	71,8544660149515	0,000197117603681328	0,485641098801047	0,0371991527074371	0,970326214187763	0,993179765352866
Aurkaip1	329,748908150618	0,000179259481858405	0,236224774286946	0,0113056862578268	0,990979559649264	0,997646641320071
Npy	1520,08982893545	-9,85807500218126e-05	0,29039507815643	0,170020108318856	0,864994322730301	0,96007094575014
Kctd17	9,73930412196659	-6,94282778930752e-06	0,731618566616317	0,0048915299384779	0,99609713934739	0,999211223523374
Tmem97	113,794110885266	-5,67197847140679e-06	0,447968083999004	0,0379298511957947	0,969743612355631	0,993179765352866
Atg9b	11,7343477884034	-3,19323623177475	0,725578666787098	-4,81941054232952	1,43982995658063e-06	5,4059070187982e-05
Rasgrp3	113,678522788665	-3,02150796338111	0,52780251022793	-5,90959570719521	3,42948379654714e-09	2,43745142774155e-07
Sox4	12,0119482760669	-2,7682821993644	0,657239221255449	-4,23886332090004	2,24654375643974e-05	0,000613639266805298
Sacs	28,5267297206327	-2,64241308686165	0,602100141283175	-4,90431700328991	9,37529775554609e-07	3,76653499323009e-05
Rhod	21,9827971472816	-2,5245059317904	0,720218768213315	-3,77333713008937	0,000161078388776236	0,00345765980065413
Slco4a1	272,050144112854	-2,44561153340046	0,596059706419386	-4,02832450201489	5,61757714030908e-05	0,00136153718248102
Slc5a3	175,753238903674	-2,4150865612223	0,617827688825585	-4,03336199834556	5,49844768286357e-05	0,00134529555273854
E2f2	39,7163125942542	-2,39269336431959	0,522625731536148	-4,8299739504267	1,36550913813791e-06	5,24122001906094e-05
Cdan1	92,007871120945	-2,39148348410241	0,46914786534873	-4,98796238181055	6,1019446287594e-07	2,5926986951416e-05
Zfp563	12,1849746596828	-2,36158153681428	0,73761783849294	-4,20053852106694	2,66280856071848e-05	0,000701364754832099
Snx29	71,4635707883197	-2,28132004735912	0,498526949896038	-4,60768050661998	4,07185678016921e-06	0,000133466416683324
Tacc2	24,4293840685799	-2,27804850166545	0,710884402223063	-3,83399285018854	0,000126079807563929	0,00276728667334147
Stra6l	46,2375722789716	-2,2723661592037	0,550236792713575	-4,23267209784107	2,30931077666759e-05	0,000627464046555074
Mms22l	20,2944407957753	-2,25491380066296	0,681859942911525	-3,32833733808708	0,00087366007127803	0,0137928749785102
Cdkn2aip	38,2126605347405	-2,21825152496218	0,514205010616472	-4,29548415891037	1,74312484878769e-05	0,000487744283569997
Dusp6	54,9075126730861	-2,20102967169967	0,535380418705758	-4,10901348383035	3,97352877974677e-05	0,00100555599634523
Evi2	20,2949950344829	-2,19291343603012	0,733074379563545	-3,94156058173581	8,09531821067375e-05	0,00187829574213947
Cdkn1c	27,3175776813356	-2,19109657389423	0,712061176376949	-3,31993179176211	0,000900394440478034	0,0140644063508861
Pank1	36,9915383482289	-2,13039417536724	0,612247846305835	-3,68898393784635	0,000225151431398179	0,00454929262071664
Cers4	11,7340733233733	-2,12452951192955	0,720737278093151	-2,80783420245381	0,00498758978085409	0,0528172969100702
Btbd19	16,3327242348308	-2,10118222795977	0,595764664549841	-3,54761228775306	0,000388740006524966	0,00723196498625275
Nudt6	11,796441518418	-2,09518925130726	0,730407889944868	-3,10264478020742	0,00191799705444046	0,0257520410755498
Qtrt2	12,9685964913676	-2,08742909307173	0,712906519796552	-3,76634024126726	0,000165658002314432	0,00353392329317462
Htr2b	23,4290039915339	-2,08169497585473	0,709422212771214	-2,94468895202467	0,00323279482984237	0,0389414503311445
Haus4	23,6032672763723	-2,07036343068334	0,696214582156137	-2,9251333222589	0,00344308677091181	0,0406749095076252
Zfp874b	42,3997324518124	-2,04885707505542	0,537023358928784	-3,81742466028348	0,000134851947040075	0,00293743956368939
Tbc1d31	26,4904296513724	-2,040491682697	0,66106641770399	-3,17942466795288	0,00147567720949443	0,0208548384870335
Toe1	37,8614298907351	-2,03712233326615	0,511734628145214	-4,30429112343711	1,67521258723955e-05	0,000471296184284696
Gramd1b	200,127574988584	-2,03575286945199	0,376416834700059	-5,38820194480755	7,11660627107756e-08	3,71105857317554e-06
Ptpn4	35,7532031164033	-2,02105275260093	0,66620639949164	-3,38788032745577	0,000704349890843971	0,0116530198184207
Abhd15	15,6739337185911	-2,01401494026724	0,733626404699294	-2,81302333572395	0,00490780893758255	0,0522403374026184
Cd28	385,790788812587	-2,00428612329845	0,328892414241587	-6,10981943143392	9,97439271480659e-10	7,74327855491564e-08
Atosa	44,688222308297	-2,00151739594427	0,574141817309808	-3,31507641606099	0,000916180756626102	0,0142893750939041
Inpp5e	46,6317219365144	-1,9976520260108	0,58085115057701	-3,747027837793	0,000178942234209131	0,00376288914095575
Jade1	40,6773223731866	-1,99102168957322	0,593458001383329	-3,79579620830085	0,000147170358608738	0,00317894132350464
Dhfr	40,5585697034568	-1,95934797428474	0,624994857669553	-3,1511706546499	0,00162617445154849	0,0224468599094093
Zfp395	46,612129331411	-1,959171017459	0,555557184753659	-4,02882685565548	5,60558834692917e-05	0,00136153718248102
Acot2	14,6625408507488	-1,94138116281387	0,583610621632165	-3,22465357551899	0,00126125187897653	0,0184240073743233
Iqck	6,0213834118852	-1,93758852301932	0,752853690104417	-2,83914679156039	0,00452343426510595	0,0494750622745964
Msantd2	49,2633865119487	-1,93277618008664	0,498199364909274	-3,85757081514967	0,000114519505930404	0,00253736888139789
Mamdc2	26,082470090066	-1,92917877630187	0,670198789213288	-3,75488647975317	0,000173420060519515	0,00367671894222585
Nars2	10,4090281780442	-1,91734705492767	0,683889394343629	-2,64007576926349	0,00828874935995874	0,0756687331048399
Slc26a11	85,988254067857	-1,91237979707953	0,498144923186415	-3,75378176528083	0,000174186529650609	0,00368540147262815
Arhgap19	154,601402076663	-1,90491608072107	0,394373224009959	-4,84048301298671	1,29523928070259e-06	4,99005431837844e-05
Zfp709	58,9428285015585	-1,89930541362849	0,561744428737037	-3,43645506356467	0,000589380114325269	0,0101932155450727
Prdm10	34,0119975247507	-1,88793574946423	0,560408847509251	-3,40157831612407	0,000669979288054519	0,0112663455198093
Plcb4	18,8864244442546	-1,87856109978418	0,706122221639706	-2,85955729600573	0,00424232775270326	0,0469475177348994
Arap2	55,5304719662933	-1,84994966192244	0,63446037510637	-3,35605143688417	0,000790638624083568	0,0126172237923691
Dnajc28	23,2375110959162	-1,83495224542632	0,620565027240565	-2,98808661059737	0,00280729987387184	0,0349642595871252
Bora	28,5087406922408	-1,81948627681923	0,653144805300995	-3,30616341171077	0,000945829097328468	0,0146192895657432
Ldlrad3	26,2149995826761	-1,80686150881233	0,533864260980531	-3,40038145232166	0,000672919074991297	0,0112795356720764
Slc39a8	35,5894985432814	-1,79646441409834	0,512603657431698	-3,59107987307074	0,000329310686733627	0,0062733078238463
Mfsd8	26,1246594964299	-1,77768137239055	0,650675789323816	-2,55292393950466	0,0106822820994275	0,0913034459243283
Polrmt	39,7935035720049	-1,77380244905909	0,551517731808338	-3,29212907139407	0,000994319664484496	0,0151869090766308
Gdpd5	33,5217406487857	-1,77338373856371	0,586004736012804	-2,51091922411935	0,0120417247263641	0,0991473746409166
Tmem273	86,3739269040968	-1,77047061159204	0,498794929723156	-3,65467501450713	0,000257507954638865	0,00512287019585025
Adrb2	25,1056210431014	-1,75750377293229	0,614416846009505	-2,88046181163318	0,00397093054274664	0,0447154965205709
Gcat	17,3431584935832	-1,73932851960207	0,729846741066042	-2,57215384933287	0,0101067967500875	0,0879870796329288
Gm17971	10,3753340796259	-1,73253216330819	0,745321585000255	-2,7189007224392	0,00654992638077681	0,0638869399216923
Klhl21	84,5019874897562	-1,72622246649782	0,460436985170898	-3,83368746149859	0,000126236515558725	0,00276728667334147
Susd3	427,470225648951	-1,72566603194159	0,363992991231863	-5,0937027312467	3,51137192042859e-07	1,58318406456005e-05
Plscr4	28,3807966085488	-1,71881289650614	0,512317832790679	-3,32371592796372	0,000888266272489495	0,0139807153406312
Zfp566	15,5626769966518	-1,71090161017447	0,75145833502251	-2,90727771244727	0,00364589361834136	0,0422964624824433
Blm	12,5433077453497	-1,70806750354961	0,724491210154523	-3,35797534400127	0,000785156162832666	0,0125685850872051
Nuf2	18,4429958072614	-1,70633392940794	0,635622905680857	-2,84167771458427	0,00448768323807591	0,0491597452601317
Tcp11l2	170,07615948175	-1,70347404008037	0,366812367859301	-4,74570500653388	2,0778134654696e-06	7,3723106635648e-05
Tmem144	53,5586482022953	-1,69807940713228	0,54978570532458	-3,21973635858279	0,00128308538761258	0,0186852702779971
Tob1	18,5334000804959	-1,69336376999651	0,607865243355201	-2,83836582674246	0,00453451790609778	0,0494784539543257
Nr4a2	30,1026746687409	-1,68902864877161	0,671030698383897	-2,35977937798785	0,0182858062913546	0,132565785746256
Ulk4	160,367297143621	-1,68532946572452	0,703089139603854	-2,57111725414261	0,0101370998786182	0,0881023200730078
Zkscan14	25,4001925377475	-1,68006318422349	0,593276944411211	-2,71876242831117	0,00655266531497067	0,0638869399216923
Mospd1	62,551128445571	-1,67877454535364	0,500797473193251	-3,50734186728163	0,000452607269523558	0,00821295264996614
Prmt1	20,0959545006504	-1,67459155603963	0,657553930486595	-2,61833481063426	0,00883600613505478	0,0793319681256005
Sfxn4	19,6663540990242	-1,67159260459419	0,622219712855906	-2,49569051474424	0,012571222839965	0,10244504800524
Platr25	32,008959558722	-1,67127876688554	0,62205287829651	-2,72954584545075	0,00634216299808063	0,0623646028144595
Fancm	24,9451847529274	-1,6708459060834	0,65223218883153	-3,18191023839759	0,00146307155178527	0,0207502936431084
Lmbr1	16,2056765302372	-1,67022138026986	0,670400641044411	-2,35632049226432	0,0184569858306968	0,133451245589597
Ivns1abp	131,605134484303	-1,66512729210259	0,315878945878667	-5,37852924399862	7,50967853562758e-08	3,8575836258883e-06
Stxbp4	15,0078441154253	-1,66006469239388	0,633833363254695	-2,62321830775027	0,00871034404788461	0,0787515781912509
Pcbp4	20,2950240838289	-1,65663403058285	0,636608443814761	-2,66341507317071	0,00773519346426209	0,0716928837688565
2700049A03Rik	23,4659402319397	-1,65078445323278	0,683326787948397	-2,48368560040528	0,0130030554018633	0,105153682024927
Trp53i13	27,5617048825545	-1,65021945678606	0,632845650784618	-2,71945402879346	0,00653897837013707	0,0638741264632595
Adra1a	42,9232840956214	-1,64676747260201	0,609063223273568	-3,20996050200332	0,00132753212747595	0,0191971557649709
Enc1	83,7415321544294	-1,64375245145042	0,562308026907095	-2,927557088947	0,00341636334757594	0,0404054427992229
Akr1e1	100,061336136446	-1,62330519345022	0,506042372026328	-3,18694222896581	0,00143785491425518	0,0204488319417145
Cenpu	10,3608339291832	-1,61864098351298	0,713918772983363	-2,61860742342801	0,00882894881332888	0,0793319681256005
Plpp6	38,355503481292	-1,61863644910929	0,60228038312399	-3,13113873663105	0,00174129878021009	0,0237733537684316
Cep131	11,61749505577	-1,61200443871786	0,665939721297721	-2,62323765635591	0,0087098493626054	0,0787515781912509
Pdcd4	39,6242807237889	-1,60024174395247	0,474019835768741	-3,45195500000512	0,000556540536363202	0,0097725867992348
Cwf19l1	27,3353929431598	-1,59944588244941	0,606567298981212	-2,62064923665233	0,00877625084519628	0,0790704973618251
Klhl24	300,397181479508	-1,59836424638357	0,334394735566651	-4,79664745427548	1,61343198894193e-06	5,94953045922336e-05
Gm28557	16,9595981384	-1,59466232047488	0,723779082752115	-2,36401078830913	0,0180782861302372	0,132100710753502
Rhebl1	21,2781238273502	-1,59326589531595	0,739000051485229	-3,38658648026358	0,00070767968234715	0,0116721928438248
Angpt2	18,6390857758965	-1,58673561349222	0,681010841720921	-3,04489870568481	0,00232758688508262	0,0301913751111533
Sars2	31,9478104451534	-1,58645667550173	0,533895538253065	-2,94214570581619	0,00325946523435795	0,0390870830949429
Mrps6	329,665206023617	-1,58638867359468	0,360925658019323	-4,44254368519558	8,89015759921678e-06	0,00026606051365772
Fam216a	15,1032581907605	-1,58563545517976	0,752657266591504	-2,52288335610437	0,0116397002938998	0,0968411809303104
Cnrip1	74,9932372900252	-1,57921390325889	0,536154379030142	-2,94402122483613	0,00323977780478965	0,0389414503311445
Zfp607b	20,2689111148008	-1,56856632111035	0,702643698974722	-2,36149577810702	0,0182013791657188	0,132251400342046
Stard9	196,334658323277	-1,56820749401615	0,463108540586104	-3,49895661223655	0,000467082579867464	0,00843116719778246
Glce	77,9377570773746	-1,56554334467472	0,482709533397345	-3,19359880743698	0,00140511242858279	0,0201497025348852
Zfp248	13,6808454451885	-1,56203421167653	0,700687385948721	-2,0926877198052	0,0363770401937363	0,211959898420049
Gba2	16,7894706036328	-1,56107972993126	0,694761699525398	-2,76871296904759	0,0056278191092883	0,0577033091394257
Klhl6	76,325149711222	-1,55870906937348	0,49021380378784	-3,37714553806415	0,000732422855515983	0,0119760855363508
Msantd7	16,3131798220465	-1,55670923199633	0,633198420352401	-2,68042691807096	0,00735283180614249	0,068953667936804
Lbr	72,6457113455058	-1,5564182274778	0,310170476890066	-5,04242479924822	4,59669424887314e-07	2,011053733882e-05
Gpsm1	11,1743349067239	-1,55573664840429	0,743505863628896	-2,93755481646261	0,0033081168308168	0,0394870592811369
Ypel2	36,9545982809883	-1,55006002073627	0,54711099555453	-2,96554469360898	0,00302147439496369	0,0368755592529552
Wdr62	15,378403978028	-1,5493486995623	0,658841794241187	-2,74094518073491	0,00612627277407708	0,0611872698642163
Ulk1	98,7261038985651	-1,5488514661133	0,439674488973708	-3,53621608931384	0,000405902530543001	0,00747048775018982
Rad18	32,6043060120496	-1,54205663638482	0,538765752329022	-2,89018065469414	0,00385020496341342	0,0438963845891131
Iqsec1	285,1569119813	-1,54151163819018	0,329109774402271	-4,69077911931962	2,72166664090874e-06	9,36706935579424e-05
Galnt12	16,5818102362572	-1,53131691412534	0,623720095761094	-2,8474935472637	0,00440649875077929	0,0486080123950814
C87436	41,7914940152338	-1,53064326555386	0,55257843050379	-2,93822652127373	0,00330095742511802	0,0394472053406755
Ube2t	16,4464315710418	-1,52895370528921	0,610880790999099	-2,64322377856472	0,0082120740374587	0,0751605672548647
Chst12	71,1966518614839	-1,52063166568609	0,422866188040509	-3,60821757100423	0,000308307894692419	0,00595005422934434
Glmn	26,7381077458927	-1,49806315967286	0,634124898851334	-2,08809688997823	0,0367890955454856	0,213757687961249
Ankrd13b	18,6892197692414	-1,49571687823273	0,677395358008623	-2,10898150148751	0,0349461783951499	0,206456780714403
Tada2a	19,966915650331	-1,49368337005825	0,600454366775767	-2,43771254273827	0,0147805223389586	0,114571241103414
Abcd2	45,4150299787476	-1,49333713771382	0,556660971161205	-2,99557090357169	0,00273931607791468	0,0344080760395001
Trim16	24,817238566591	-1,49320249742437	0,709993981570894	-2,26826515599238	0,0233130503086138	0,157324996363684
Fam107b	148,969583595066	-1,49266830221956	0,41882019619504	-3,5917916523164	0,000328412366534585	0,00627093609771434
Alg2	37,917196755827	-1,49214358279652	0,527705249083705	-2,71777214363572	0,00657230815392666	0,0639373170445033
Acsl3	49,8768651979705	-1,49181900341049	0,517632499627684	-2,85083260406711	0,00436049189196855	0,0482035104759907
Depdc7	21,908027813005	-1,49022149642809	0,662472406895527	-2,21627958601015	0,0266723602205725	0,173051637722953
Nsmce3	58,7437237551107	-1,48951137635339	0,472668169678254	-3,22593264643718	0,00125562901740563	0,0184240073743233
Narf	102,8189131605	-1,48914979041108	0,466209887806474	-3,34115216558434	0,000834314839489528	0,0132574521059989
Plekhh3	7,18347944883008	-1,48844182880901	0,747985200361785	-1,2675958525674	0,204942313801319	0,547522848292167
Kif3a	258,875686773329	-1,48738392585109	0,298909921391858	-4,96935030973175	6,71776080624504e-07	2,82775816767115e-05
Rhbdd3	40,0597719684275	-1,48479427365391	0,584163252595931	-2,73854529863388	0,00617116582927186	0,0613255892081154
Arhgef6	393,710706460556	-1,48296826798447	0,258740011266647	-5,77032781771366	7,91174687972912e-09	5,01158199590204e-07
Tbc1d24	63,1773491411849	-1,47279286433475	0,350950292504529	-4,21810107170242	2,46368386960904e-05	0,00066416542960087
Frat2	13,4163661519181	-1,46510871198147	0,716015157171221	-2,6999854045574	0,006934251808387	0,066208427373475
Gm8797	13,8435303339229	-1,46506161961115	0,709881225715976	-1,96768041045856	0,0491048211822865	0,252061801501798
Agfg2	49,3934998234178	-1,45890274584457	0,510155008640154	-3,00390660549719	0,00266537130430118	0,0336998436085608
Gzf1	101,869046470665	-1,45816437399174	0,466304685575737	-3,08504802245675	0,00203519289713625	0,0271140215005571
Deptor	96,0822427150665	-1,45275701145637	0,417648747531666	-3,47679430328109	0,000507446965719103	0,00908039847668932
Zfp113	47,3558812110218	-1,45242325555839	0,561981378592156	-2,48804244352862	0,0128448402549824	0,104340613594488
Cpeb2	173,1355436309	-1,4521628635083	0,603314651572654	-2,33523158771738	0,0195313258299149	0,139268604415657
Mfap3l	33,7025660179846	-1,45077990812036	0,608748894417801	-2,31463770561247	0,0206327675566667	0,144723726238168
Crebrf	343,841330165623	-1,45023542266304	0,384904060232861	-3,76659279593434	0,000165490590509968	0,00353392329317462
C2cd2l	50,1413539597938	-1,44917671075917	0,411987308078217	-3,59001380695389	0,000330660446372677	0,00628031513067973
Sh2d1b1	29,7211428233485	-1,4484096914352	0,601497663140411	-2,45303709991887	0,0141655727893098	0,111563340236173
Insyn2a	22,3884216396826	-1,44718465899174	0,71780106303256	-2,0250954112559	0,0428575680131617	0,233265360957245
Dnajc9	41,6088766486973	-1,44500515664981	0,56575454986774	-2,5440238139209	0,010958361331873	0,0930469414075564
Arid3b	85,2429121642098	-1,44407048653528	0,493439204400618	-3,07542572592296	0,00210202276013144	0,0277749293435959
Trim68	10,754385751387	-1,44386912244559	0,752826138132619	-2,3391722184962	0,0193265222747157	0,138094354661896
Spice1	33,7965160217017	-1,44355400624909	0,575458634798494	-2,7092325034691	0,00674390618322808	0,0649541337143935
Tmem71	30,403170646649	-1,44226383784927	0,483083186676528	-3,28019677636964	0,00103734707074421	0,0157277657935889
2310057M21Rik	59,305365897443	-1,44164535500979	0,540658737888873	-2,58752567610772	0,00966679908938887	0,0852345863347054
Chn2	25,00281084386	-1,44080507719683	0,59815092018895	-2,35127407748971	0,0187092472581931	0,135085998560031
Cxcr4	119,3793224155	-1,44047285113389	0,400634049083091	-3,7276041934279	0,000193308651752386	0,00399982330529737
Spats2	24,2568450038623	-1,43818395523911	0,60453522642127	-2,17460043299713	0,0296600718613207	0,187036249440894
Wwc1	17,7108356166388	-1,43497667456319	0,742372243950955	-1,86844090857989	0,0617006394499436	0,289309310772329
Ngrn	55,212224727183	-1,43284976052006	0,627093966686449	-2,86873341388617	0,00412118990706426	0,0459788041327597
Amz1	20,7219779665988	-1,42906656434463	0,552780025412226	-2,87770789343253	0,00400575869851737	0,0448584149264554
Arl11	283,254793658272	-1,42716400298434	0,278508807383871	-5,11974052360252	3,05956326838804e-07	1,39162954828663e-05
Ang	75,3019107419802	-1,42659429117042	0,483767421904996	-2,87770881276218	0,00400574702584138	0,0448584149264554
Slc66a2	198,530052557558	-1,42644983944984	0,309070609171908	-4,60296393398358	4,16520380145706e-06	0,000136094079905203
Tst	5,36672661704788	-1,421487345696	0,734593843025227	-1,49348236511723	0,135310967032412	0,446638661959608
Mrm1	24,6645782811693	-1,41769281246321	0,646292118800971	-2,73364875092076	0,00626368236101293	0,0617837868369563
Raph1	388,101371688293	-1,41669932956293	0,291958780275909	-4,86796593636212	1,12752758673447e-06	4,44340547062344e-05
Numb	156,376442900206	-1,41495715162848	0,389007641441696	-3,65133831956572	0,000260877310465594	0,00514037830259018
Rlig1	19,023062916075	-1,41194630147796	0,583802048432398	-2,63342914423417	0,00845274704884311	0,0768939324046741
Gm15542	19,1832818418975	-1,41056715843225	0,740013023841324	-2,91038367827474	0,00360985310627573	0,0419976235952249
Mnt	95,1508955042176	-1,40957194102533	0,494965119555048	-3,00341413872318	0,00266968868072012	0,0336998436085608
Zfp846	59,7657065487686	-1,40459900448733	0,484927194140175	-2,83596595931061	0,00456873153138212	0,0496243348770441
Brat1	23,815542833075	-1,40343393388251	0,580449168537412	-2,46662873805781	0,0136391690051666	0,108326476906419
Zfp157	45,1584074407135	-1,40206624017554	0,626786642180664	-2,1968701957576	0,0280297179772966	0,179532777987337
Hpgd	109,249479960737	-1,40194976679513	0,420709800348209	-3,41526913080878	0,000637190197578521	0,0109104291708097
Ctns	94,4229328724134	-1,39922116389292	0,424847736080177	-3,40786476262403	0,000654733352385056	0,0111102803850344
Oxnad1	13,1681705518619	-1,39739592776863	0,739026923637335	-1,84683134102875	0,0647715880504812	0,296439116410115
Misp3	9,8003373932619	-1,39632055623816	0,749609331390786	-2,44912197625765	0,0143204942973827	0,112184448877448
Rnf168	81,1149811805922	-1,39435442135038	0,346999799210721	-3,89534326711499	9,80597550763572e-05	0,00222032230518287
Engase	68,0424101713832	-1,38983702103002	0,61102996120299	-2,53764943306501	0,0111599712546808	0,094139463402434
Slf2	105,523200093344	-1,38922575070073	0,390246861023841	-3,57086122551908	0,000355809384453374	0,00670389031839615
Arrdc3	89,8204349774188	-1,3875101200816	0,4572820314076	-3,48284283403583	0,000496119531194624	0,00890858114710346
Gramd4	23,5945797893591	-1,38692298857021	0,717600958363023	-2,08192747394973	0,0373490948388202	0,21591791949094
Zfp469	19,3841529724865	-1,38670404002824	0,725395773386089	-2,26514320425241	0,0235038931082519	0,158112359206241
Nostrin	85,074283590914	-1,38561073234594	0,38225118283485	-3,6275539258074	0,000286119029408643	0,00556342557183472
Bend4	39,2828590516111	-1,38121615977354	0,514133042721314	-2,63773062123688	0,00834628524151729	0,0760594837764042
Lyset	175,504579139413	-1,37957048773365	0,359559972952456	-3,84517398517255	0,000120466932479143	0,00265207052845874
Nhsl3	142,315898924554	-1,37807244120929	0,451826017544214	-2,99349870603375	0,00275798678183115	0,0345585115563187
Gm10521	14,4021626301533	-1,37442365417881	0,566630102553765	-2,83256406220608	0,00461763124255777	0,0498713834512646
Rps15a-ps6	24,2324308165156	-1,37283662933431	0,504781975112275	-2,83549089744164	0,0045755318937478	0,0496243348770441
Gnpda1	336,690543019542	-1,37248193006026	0,220748333456794	-6,20698127241066	5,40120319078126e-10	4,53393682478183e-08
Def6	47,4984638017158	-1,37120362587308	0,526760876217219	-2,74165465724429	0,00611305749655438	0,0611872698642163
Bms1	134,776968217838	-1,36986582190341	0,302227007364181	-4,52738184872603	5,97189710130327e-06	0,000186847992639261
Mrtfa	76,6268126141667	-1,36594975290292	0,409492068787537	-3,41091299589371	0,00064745747839903	0,0110495842387934
Cerk	389,28645514611	-1,36521194709251	0,24572673173576	-5,56659500571086	2,59765180008105e-08	1,49836619194619e-06
Nf2	209,890363367964	-1,36488169190104	0,422214219577658	-3,27352390815812	0,00106215404728278	0,0159865022422663
Zfp623	18,2847178580496	-1,35813163030561	0,704093231230898	-1,9869692582705	0,046925803653536	0,245320973530511
Sdhaf3	21,7509272341691	-1,35410635454809	0,6848405420332	-1,80464804885092	0,0711297741239509	0,312743028893356
Ints6l	79,4860731346207	-1,35114780909272	0,508706637638924	-2,52990082891348	0,011409477013404	0,0951557755762487
Pi4k2b	51,5719033274785	-1,35095926573317	0,518522363205398	-2,84892511212397	0,00438672046823321	0,0484415923363721
Abhd14a	9,63338730550114	-1,34692593932892	0,735804395979415	-1,62907852192161	0,103296397367188	0,388113283412015
Snx24	48,792118956496	-1,34691349892651	0,494704434408979	-2,94508713772392	0,00322863720326527	0,0389414503311445
Aktip	95,00993626852	-1,34538062170875	0,37126612999288	-3,64469415285104	0,000267709974314593	0,00526496282818699
Sun1	59,3650011462752	-1,34231259249073	0,492175772324281	-2,75274693080816	0,00590975598013678	0,059673992491756
Ampd2	88,5238374062087	-1,34199703082642	0,394638343169169	-3,37646994328795	0,00073422393651429	0,0119760855363508
Poc5	30,1665408441081	-1,34142214410896	0,631357899177409	-2,33038228157406	0,0197859553975365	0,140502056038215
Arhgef18	14,5910754994351	-1,34115787276625	0,604839048676233	-1,943760567894	0,051924330924947	0,260125529742881
Cdk18	428,157278788118	-1,34037930712243	0,256976262089496	-5,26353101068874	1,41314658496818e-07	6,8181020980357e-06
Ercc6	73,7174709541155	-1,33972430064659	0,54759513354951	-2,41965993395897	0,0155350275797508	0,118638431775833
Ddx49	67,9654877439318	-1,33944041202143	0,46577983743806	-2,81196587849908	0,00492397264542713	0,0523584114974615
Kifc3	17,6349825671226	-1,33871157827136	0,703861522362121	-2,34089770193945	0,0192374373662867	0,137743786967344
Cdca7l	8,85710106034454	-1,33595411742821	0,714953693086136	-2,10976111044142	0,0348789377748049	0,20625717784929
Ptrh1	31,9583015977671	-1,33309097160558	0,539045594070173	-2,45374648702242	0,0141376611308006	0,111513637261662
Mical1	44,2435079142699	-1,3314189663614	0,541450907820645	-2,41340306636052	0,0158043311483805	0,120073376826364
Angptl4	22,4207395321172	-1,33003590349679	0,709962169930191	-2,04787223962209	0,0405725196045839	0,226021945658295
Fbxo34	62,8733595728962	-1,33003526370871	0,476886395537913	-2,90891643798386	0,0036268378607977	0,04212272318643
Cacnb4	10,7381437790494	-1,32985071660051	0,746937599746357	-1,64536198684683	0,0998951837864102	0,380596767550523
Osgin1	30,7393467689453	-1,32974451897254	0,598261004053611	-2,13220810705191	0,0329897423001549	0,199542524457586
Thbd	31,1641557821774	-1,32973677526168	0,691788483006094	-2,61636929315088	0,0088870382197859	0,0797208250384791
Nomo1	57,0055459683023	-1,32828167497705	0,493558194678511	-2,73924800961175	0,00615799009242353	0,0613255892081154
Rell1	135,51134842938	-1,32778548636215	0,322167650796861	-4,18205923278983	2,88880680598969e-05	0,000755112158780849
B3gnt8	54,0397789951531	-1,32710237072041	0,520441961108489	-2,5401950404907	0,0110790665780228	0,0937634118181029
Bmyc	73,2077788425482	-1,32559829905236	0,455162336160347	-2,9101979569522	0,00361199900751184	0,0419976235952249
Ncoa2	120,541389275915	-1,31952608515621	0,448372623775276	-3,06482099236852	0,00217800314021336	0,0285741835104231
Gpr157	40,7460197369219	-1,31604808688372	0,461043340573699	-2,89492459691823	0,00379249620405442	0,0435567556249854
Slc18a2	16,629678776915	-1,31576006547495	0,591531258887074	-2,34511237361059	0,0190213457129054	0,136670420658141
Gm49384	15,4756579330262	-1,31561652862379	0,70826102979217	-1,83777106877694	0,0660961464765697	0,299579768380414
Ipo4	52,4118832132744	-1,31443178951855	0,438994175473074	-3,04760335949223	0,00230674181038468	0,0299963591841584
Cfl2	58,6237782295712	-1,31206787881548	0,441934741857789	-3,00007925999164	0,00269909361024274	0,0340270348299832
Shmt1	19,0243722330034	-1,31174883062358	0,645022355038822	-2,1859216490672	0,0288213380713151	0,182676682373437
Cd24a	62,4743678302705	-1,31039492911665	0,548732768374789	-2,69887187127606	0,00695749575789059	0,066208427373475
Cracr2b	45,1414082322102	-1,31002620609786	0,440313106435921	-2,94761832701842	0,00320232170550177	0,0388530806219809
Dbt	25,3627765787216	-1,30918305336208	0,534131667121319	-2,70863847370956	0,00675599127270647	0,0650098880621568
Dnmbp	33,7015054909017	-1,30776012751978	0,637054608584688	-2,12059815072794	0,0339556338927149	0,20264121655299
Ndor1	41,4576811205757	-1,3027805360156	0,50885446278318	-2,80487493418608	0,00503361067364665	0,053032683883063
Tubg1	30,4636068794908	-1,2992220748326	0,556557518580594	-2,34999877846918	0,0187734726794313	0,135265949347612
Vgll4	77,5107560182249	-1,29775092140938	0,507100587065536	-2,71357062553317	0,00665623780776597	0,0644705960273768
Dusp10	25,3052286515068	-1,29770186164436	0,71670461173597	-2,37775670213106	0,0174183143717986	0,128920498845032
Ncapg	15,3655940128641	-1,29467358426169	0,706511690004109	-2,14283571885854	0,0321262920690199	0,196740193127301
Tada1	69,4982551103599	-1,29286763375741	0,477521780918868	-2,762686181153	0,00573278559344404	0,0584891415536657
A130010J15Rik	31,0642769590447	-1,29258390601857	0,574766609368312	-2,21186728531964	0,0269758362886773	0,174296313942799
Pdp1	51,4008314241669	-1,29245127481485	0,544878179724147	-2,62953180130798	0,00855025344297281	0,0774397954374511
Atxn3	130,411429272214	-1,29178725508376	0,413119352356249	-3,09310458784928	0,00198074315272551	0,0264911568029674
Exo1	23,2165807626805	-1,29003206739059	0,698038947885689	-1,27660192384122	0,201742822330207	0,543295420072872
Pierce2	19,0152577097083	-1,28841471305469	0,683368529910729	-1,84498409288083	0,0650398526118681	0,297008614868438
Taf2	79,6649806032008	-1,28685192178918	0,427850167235404	-3,06354284835574	0,00218732878503121	0,0286601138394001
Prkci	50,0899705308712	-1,2835934487177	0,461691718763565	-2,84294640027892	0,00446985868374227	0,0490449425182135
Taf5l	63,0970654611152	-1,28139793064851	0,414407120614379	-3,21457448871278	0,00130638015334401	0,0189443470270744
Pogz	84,8805872790595	-1,28114791523954	0,461629508451724	-2,78878304190834	0,00529064943577664	0,0552243075492732
Zfp472	33,7077859788221	-1,2782774781328	0,574295163135919	-2,28142343170475	0,0225234027984403	0,153501078477819
Zcchc14	30,1811799784052	-1,27645271490849	0,626734403904082	-2,41018239821663	0,0159445469607321	0,120723748416019
Rfxap	74,5798799014722	-1,27502616586447	0,458122697683031	-2,8628299067655	0,00419875897505642	0,04661525421232
Marchf8	169,632190878183	-1,27282918819666	0,342958267399154	-3,71074977307337	0,00020664629088053	0,00420832929653151
Ccm2	152,879053972521	-1,27221202730421	0,363795000880737	-3,52874518398326	0,000417534962827898	0,00765727973569814
Fancg	23,2148834171541	-1,27199150490897	0,556653849874577	-2,37716280302518	0,0174463860374462	0,129035770656613
Pcgf3	152,37580054714	-1,26978450179552	0,447097498936003	-2,65315778475506	0,00797425850912404	0,0735783906226146
Gm10163	81,9566809636094	-1,26971673759165	0,480948898339101	-2,52116904059261	0,0116965647454389	0,0971552273632912
Vash2	13,1105976490433	-1,26966759281633	0,728818721537681	-1,94805339526286	0,0514085744781595	0,258651562186622
H1f5	15,2437901769283	-1,26797493045905	0,705008778283854	-2,31296646470058	0,0207244830021374	0,145138097211806
Ip6k2	14,5604314866512	-1,26747668393531	0,599950564890853	-2,2102858637514	0,0270853290775016	0,174743790146054
Plekha8	44,444669632298	-1,2662517263932	0,570817655908447	-2,32846871652497	0,0198872285193972	0,141027221471687
Snx15	68,8844905970822	-1,2661667441705	0,505516712907695	-2,50182578339245	0,0123554707809309	0,101085765303575
Neil2	14,3778417581144	-1,26205866536255	0,589120144168873	-2,14543147015811	0,03191836518608	0,196048257314858
Slc40a1	141,9072423859	-1,26100294435641	0,497466972223504	-3,03234814158272	0,0024265915945338	0,0313544939559429
Prps2	40,929584241159	-1,26084419376596	0,557774112815946	-2,31345368888578	0,0206977081627669	0,145080676700996
Ttc32	35,2642738208484	-1,25862344617747	0,591499778180565	-2,29371024756521	0,0218071477362215	0,150139520508602
Mad2l1	43,848039023047	-1,25608754565426	0,549165653755824	-2,36243600828995	0,0181552755169234	0,132251400342046
Cdc14b	46,0120824618079	-1,25490457030191	0,536528034692727	-2,30718136729045	0,0210447113804877	0,147013968202663
Pias2	104,744600585372	-1,25420067981005	0,419567894200376	-3,00367799976573	0,00266737465952969	0,0336998436085608
Agap1	152,892563177403	-1,25397009409791	0,306188650507947	-4,09012550560765	4,31139826517236e-05	0,00108272229155809
Ube4a	121,019995840284	-1,25191656981132	0,490730374819323	-2,49639609931291	0,0125462417460537	0,102403119389727
Deaf1	55,8442286259765	-1,25094202806725	0,397054762261238	-3,18256465827411	0,00145976918182698	0,0207319350789045
Lats2	108,17132767948	-1,25055858757212	0,342156582807251	-3,65212661525859	0,000260077589796411	0,00513441895726184
AI467606	94,7062517265285	-1,24994870813948	0,468732455068711	-2,68401164973217	0,00727445714148163	0,0685924840052948
Bcl2	18,1632984261946	-1,24987140685464	0,538877246764705	-2,30152933681504	0,021361729117735	0,148325388796647
Sergef	41,0371096962267	-1,24743242223681	0,583667922131948	-2,24545238421984	0,0247391057444932	0,164158911832836
Lrp4	15,2884564019644	-1,24693342395405	0,676020504397713	-1,75930167363255	0,0785262824939763	0,331067320028708
Rtel1	23,8004900783411	-1,24416120671365	0,621321579543657	-2,16112127265359	0,0306859727374463	0,191093286196703
Ptpn22	80,2090889995534	-1,24377396003251	0,399648124652651	-3,06895403774006	0,00214809636927591	0,0283257918426229
Rfc4	21,5172485506307	-1,24067224744456	0,692458827641053	-2,53645627482001	0,0111980725940626	0,0942299099704123
Klc4	122,999610719478	-1,24012599994012	0,449960980115537	-2,78901287207868	0,00528689636866786	0,0552243075492732
Armc9	22,4614114632693	-1,2391798188113	0,678807020338984	-1,96921163878242	0,0489287929187136	0,251916526005575
Ptar1	37,3431457094368	-1,23010712216885	0,657269458628178	-2,08507942664093	0,0370620914112656	0,214739671055733
Rad54l	36,5841828079339	-1,22921489899746	0,592505124963721	-2,20117923941151	0,0277233374051434	0,17810080223018
Specc1	355,71414797392	-1,22830773299644	0,307735875210542	-3,9749411223114	7,03966693689571e-05	0,00166326226827113
Syne1	66,2627506256039	-1,22741146224053	0,456732651716726	-2,66346830810685	0,00773396966189839	0,0716928837688565
Pcnt	89,8795128471574	-1,22677960038768	0,358694255880695	-3,44696845423929	0,000566914773697922	0,00989769630170877
Cdkl2	21,4935042810368	-1,22474826907256	0,675268422978283	-1,85954687104048	0,0629496620248556	0,292246070326724
Tdp1	10,9760633053407	-1,22430729083039	0,71707496411655	-1,84061284483537	0,0656783140618259	0,298472091852268
Lhfpl2	939,489912152102	-1,22378756857519	0,293811336994485	-4,2006071261521	2,66200174543273e-05	0,000701364754832099
Umps	56,8827265026744	-1,2216278727413	0,466842666448985	-2,80215032312714	0,00507632140489148	0,0533194491408998
Efl1	97,7036477785147	-1,21894024218307	0,403634439655987	-3,01495505013136	0,00257017343020424	0,0327213818333648
Hyls1	16,469181967298	-1,2180406207115	0,694660134696136	-1,66361854981941	0,0961886825063568	0,372180602771176
Aatk	10,0127189652121	-1,21798713875391	0,73207724392646	-1,75793476217153	0,0787586101900004	0,331640558813929
Naa16	80,7079344691554	-1,2147196148058	0,415126114947226	-2,93374925688852	0,00334894634171984	0,0398822041271712
Slc38a2	639,784367256002	-1,21351249183342	0,300192912480286	-4,01177717471192	6,02633677675105e-05	0,00145039457389172
Zfp553	46,090845033595	-1,2128241983819	0,476959398614625	-2,53275044793952	0,0113171491178955	0,0946591961795264
Cnr2	22,1652667573181	-1,21124914584996	0,615730201595151	-2,29739511062865	0,0215962404457979	0,149351093504932
Gab3	28,0276724071899	-1,21113440078988	0,550986386832691	-2,1365121142358	0,0326376946199068	0,198459479947313
Cyp20a1	77,2748509075832	-1,21096348742984	0,38064317910314	-3,19241262282016	0,00141089624456216	0,0202045821430017
Acyp1	21,1730846150214	-1,21031677891317	0,508418125914732	-2,47273704041406	0,0134082761078434	0,107318178925181
Dedd2	99,1010284508348	-1,20777805321926	0,494348723951034	-2,4360287587647	0,0148495038733539	0,114847286511145
Hmga2	323,002169464546	-1,20761842377146	0,335932438808936	-3,68582797360538	0,000227960300325638	0,00459705097824651
Oit3	21,5236808586948	-1,20735091131877	0,680484154769619	-1,6199384744476	0,105245494003374	0,390522951806529
Flcn	214,753287128082	-1,2062434911225	0,352233079504739	-3,4448902356615	0,000571291331090199	0,00994702022513711
Fmo5	31,9806982717494	-1,20400328641557	0,639135985521455	-2,15758081451677	0,0309604376722139	0,192107283032217
Nbeal1	212,430003257454	-1,20369207519003	0,369224831191028	-3,28288095263935	0,00102752047962692	0,0156016896355117
Josd1	95,51457683111	-1,20208452167444	0,411422889437825	-2,91409236372353	0,00356724346470443	0,0416178404215516
Trim23	24,2286589417304	-1,2019114334802	0,579751411041117	-1,97216247431406	0,0485910619606617	0,250976845794814
Rnf227	17,8812335249117	-1,20188513176812	0,74286590915685	-1,33082414020845	0,18324688284705	0,518588194327567
Wdcp	52,5406309781149	-1,19531598699585	0,574130564177601	-2,51760380745878	0,011815614585385	0,0978317727298316
Tmem18	50,6107121744876	-1,19529383418272	0,462287933955919	-2,57598262227399	0,00999556697669424	0,08738715413579
Ranbp6	17,7805917668927	-1,1951675912242	0,687517634979564	-1,91854573045969	0,055041849362804	0,269595395953962
Dohh	75,6624003844893	-1,19386527679139	0,488595474172001	-2,42602222113837	0,0152653355630737	0,117315577364738
Ssx2ip	24,5872195013347	-1,19055070803181	0,652810735193805	-2,05305173288636	0,0400675604440816	0,224749279858367
Bbs5	29,7764043965454	-1,19019867051916	0,432596321183347	-2,74200689800229	0,00610650592083949	0,0611872698642163
Snx33	33,339911328207	-1,18819182960478	0,567963846240864	-2,09817786513755	0,0358894361852716	0,210362259750141
Mid1ip1	98,714520848643	-1,18320251142006	0,291801483218327	-4,03194884598471	5,53162291014334e-05	0,0013502129207383
Rsl1	37,8894220574461	-1,18267813654049	0,688458138099072	-1,12845585745563	0,259127449258863	0,610563806925048
Jmy	46,6678326742753	-1,1817778764735	0,508281644700505	-2,40441788932564	0,0161982446951476	0,121900055741544
Rhobtb1	10,1079633334537	-1,18025230992005	0,738400516866723	-1,71029542594704	0,0872112571913014	0,352153394798665
Zfp874a	32,1594799825418	-1,17918519371789	0,55355053906988	-2,15194437272027	0,0314017358603444	0,193913231314627
Rnf150	184,303709946599	-1,17887948077969	0,315298315271248	-3,72799711671073	0,000193007585745991	0,00399982330529737
Cstpp1	45,689281159817	-1,17784440990831	0,576985065379069	-2,19579946196424	0,0281063002000128	0,17991168602922
Zfp707	16,3773646190947	-1,17779230133567	0,690440434776766	-1,8318077835772	0,0669800631971565	0,302724132905474
Supt3	29,6528498480922	-1,17771675222055	0,601518790681684	-1,82209133400225	0,0684411284279643	0,305809859595186
Tbc1d15	283,103071866796	-1,17756050060223	0,359341955795187	-3,30783030644499	0,000940217623392902	0,0145543432706622
Egr2	22,7780400288034	-1,17521072456975	0,613658655365778	-1,87372403100911	0,0609684719428698	0,28703009433702
Zfp11	17,0925317107543	-1,17509337791517	0,561139519110835	-2,12342668452204	0,0337181130859105	0,202171613015114
Repin1	48,8690046803649	-1,17434350074603	0,531969878858021	-2,26910835611659	0,0232617373514411	0,157081385319575
Cdk1	59,8691543501545	-1,17292697938811	0,593544359006389	-1,9821851243555	0,0474585249668517	0,247479429435729
Slc35e3	44,2656752549191	-1,17284974953129	0,493595912809224	-2,46939096776502	0,0135343256431165	0,107825549587329
Epas1	29,4855670118259	-1,17074033158022	0,612997846024888	-1,9046579267544	0,0568245514241053	0,274936032546339
Creb3l1	18,7070469803811	-1,1687919546926	0,615604369396337	-1,96334734607867	0,0496058275265152	0,25325510940757
Tns1	149,872220070479	-1,16812008960102	0,399997243733433	-3,05348494914242	0,0022620006830395	0,0294516482375572
Msi2	63,2472393302072	-1,16777925253296	0,542428890832956	-2,03363095797519	0,0419888180667438	0,229869855004841
Zfp810	15,0797943170436	-1,16656609565933	0,683504551905096	-2,04770447060426	0,0405889655376548	0,226021945658295
Fam219b	72,2972586760742	-1,16521054913025	0,498104024574326	-2,23724298353404	0,0252704634437696	0,166295433433347
9130008F23Rik	14,6708806547946	-1,16501352933959	0,740481356404693	-0,93660812863111	0,348960169174122	0,697396347630853
Dcaf6	46,1941897029662	-1,16405292132273	0,461444730369687	-2,45899252621008	0,0139327518243971	0,110065541382479
Lin52	29,5458713369688	-1,16362322316455	0,672388218993433	-2,03254590479072	0,0420984215109086	0,230134790369073
Havcr2	30,7795943968835	-1,16340466070445	0,658472038128083	-1,92298992810353	0,0544813147704061	0,268505763725271
Irf2bp1	63,0128804425135	-1,16045509482005	0,413922436070789	-2,75897509668594	0,00579829534177798	0,0589246057124583
Homez	22,5468432810305	-1,15929340925405	0,565928831700387	-1,98091518312531	0,0476007860866918	0,24778720837932
Elac2	46,1902714794235	-1,15773981742729	0,589848475116469	-2,09458635669878	0,0362077790731351	0,211384394210083
Cmc4	15,5855338663678	-1,15701119822511	0,629585033709074	-2,39079425216079	0,016811971277863	0,125512366915355
Kansl2	203,291538967892	-1,15590880263683	0,346792794160817	-3,33099238077835	0,00086536970969433	0,0136829130973874
Tmem154	76,8199638663636	-1,15532860967481	0,404973100955995	-2,80746918506695	0,004993245683164	0,0528230140150289
Arhgap6	117,245753424917	-1,15399742320183	0,434711774973218	-2,73398162340243	0,00625735365738433	0,0617837868369563
Tbl1xr1	394,70310972556	-1,15321561118361	0,378596594809813	-3,3227469485687	0,000891357347071587	0,0140080131027612
Ncapg2	134,913605525169	-1,15185357599336	0,316164810426182	-3,63877262620951	0,000273940527331807	0,00535688625890323
Rnf126	52,2846815736526	-1,15135588662454	0,35116141056916	-3,28781630827028	0,00100967695302175	0,0153759801474182
Zmiz1	750,481995217069	-1,15093059727739	0,233700298732868	-4,91796680516124	8,74477365750884e-07	3,5547160635346e-05
Frat1	24,9687203491111	-1,15050692492476	0,578898883113385	-1,98901352250047	0,0466997104111173	0,244634454588933
Sass6	305,683578242959	-1,15022778144725	0,548851913098825	-1,85431094054875	0,0636946877999103	0,294276265855769
Ankrd39	53,5672385503453	-1,14986258607799	0,545170338912242	-2,042756848565	0,0410765141545425	0,227037496433614
Kctd12b	61,0937645576712	-1,14732864532681	0,504611339883489	-2,40694941737275	0,0160863977499134	0,121412322198725
Ctsf	50,5176833615929	-1,14652645384022	0,573224682722152	-1,91896223481238	0,054989113424943	0,269592875646978
Ercc8	24,7621242155121	-1,14615546207323	0,64680871804405	-1,55024190315255	0,121083465777122	0,42250313759675
Mctp1	88,5141521700273	-1,14599660834452	0,416825995415672	-2,68253597188797	0,00730662934247921	0,0687076028789598
Mmgt2	68,6605247169525	-1,14545551434982	0,550491983413102	-2,08578476268022	0,0369981242691694	0,214712061813333
Tanc2	301,506147436718	-1,14246667304311	0,337633478261782	-3,39429368563895	0,000688058620404311	0,0114583955736686
Lmbrd2	112,543313110533	-1,14240662797654	0,517596915858334	-2,16059121976928	0,0307269302649491	0,191233004813502
Agl	97,3895047746542	-1,14184933158539	0,4403050771851	-2,66006514509738	0,00781255389678666	0,072344949761724
Galt	55,7099914781814	-1,14126370662931	0,47914579443259	-2,31814211418291	0,0204415987541881	0,143871511340826
Tmem216	22,0635013547306	-1,14041556406364	0,722521213972389	-1,66050437196939	0,0968130291129543	0,37337692909745
Akap1	19,8801595706631	-1,1384625616436	0,617336048474066	-1,99599120162893	0,0459348804939803	0,242547095438224
Polr1e	12,3774232357603	-1,13562447143137	0,678631294109831	-1,74123250159481	0,0816428323119038	0,338675067746246
Bag5	73,7889494473685	-1,1349144737672	0,46359635094637	-2,50374132768351	0,0122887841981129	0,100619902335857
Hdgfl3	24,6523092381813	-1,13444456644909	0,564148550005475	-2,51672139897228	0,0118452452597357	0,0979200618949325
Tars3	16,6516222359057	-1,13302418963844	0,505165714646278	-2,26638998724127	0,0234275161019794	0,157994189257307
Gpr183	107,431117835357	-1,13118530662821	0,465965351817388	-2,2920650602904	0,0219018891985266	0,150457089803584
Fgd4	317,872942206067	-1,12425235980578	0,3076349867171	-3,74162355601731	0,000182835249004692	0,00380599585881743
Cdkn1b	87,1839815129275	-1,12311864601024	0,331984253996916	-3,45607730997729	0,000548098094853253	0,0096571891286004
Bmal1	38,0096353422157	-1,1202406600733	0,47261793433532	-2,43327115750838	0,0149630905788202	0,11555266284691
Cdca3	49,3035809127411	-1,11847904558599	0,731945262945743	-1,35609081745995	0,175070274147328	0,50718310341503
Nos1ap	14,605024755419	-1,11740779642809	0,721787054830219	-1,33971068068066	0,180339423798899	0,515264333674236
Rnf44	160,836442278827	-1,11523083633521	0,320774772337548	-3,44382502628444	0,00057354675078473	0,00996947845429686
Mtx3	19,1098507564725	-1,11468196439897	0,659145371572938	-1,46672845091194	0,142449940082903	0,456485298372432
Rnf103	97,8083942837005	-1,11146814719931	0,324643149206986	-3,40285210934799	0,000666863663273905	0,0112353786052431
Gstm2	10,5077302966426	-1,11112549939656	0,735319163807914	-1,82748228575988	0,0676272872412906	0,30332395341717
Tmc6	79,7613217749918	-1,1107183795188	0,387559502788487	-2,88217765118692	0,00394936998486846	0,0446285820525858
A430005L14Rik	78,0030498006582	-1,11029775674708	0,409475903562754	-2,70644111340632	0,00680086426522848	0,065259222619409
Synrg	101,65917797495	-1,11021029880396	0,416647068842406	-2,6042364445558	0,00920792090353703	0,0818935602495256
Fut11	90,0445378967008	-1,10987048336602	0,404225840153558	-2,75259530661593	0,00591249339651974	0,059673992491756
Mblac1	24,5103044633278	-1,1092315300046	0,675998051906323	-1,81825319341171	0,0690254432050117	0,307325442471645
Pmf1	83,3531870032365	-1,10858937360727	0,501077102536678	-2,15674854309968	0,0310252624327324	0,192278412135631
Mrpl1	20,6191626277185	-1,10799226760809	0,597177018565661	-1,92266491530881	0,0545221457281662	0,268578795154254
Utp14b	26,5293364317921	-1,10795980483037	0,645318433093223	-1,81116152561622	0,0701158519237386	0,309775854134618
S1pr1	233,540949803583	-1,10782108098905	0,31090177591803	-3,64350603016923	0,000268949348289573	0,00527928140891605
Lnx2	18,2370976250726	-1,1066811457966	0,613637407066725	-1,64117167328028	0,100761784039143	0,382909613619489
Socs6	116,550970279262	-1,10450979806702	0,32301847263623	-3,43557486107482	0,000591298073265541	0,0102092852950948
Mapre3	13,9629800247683	-1,10433535091345	0,670783504880722	-2,0004548793806	0,0454511674795748	0,241152777094866
Rab6b	17,1791503019756	-1,10200614325388	0,731282368094568	-1,74166705385857	0,0815667206710145	0,338675067746246
Neurl4	43,2170742962288	-1,10166528547434	0,608207863489853	-2,21664917948021	0,0266470741123797	0,173038390069384
Peli2	90,2681539859577	-1,10142104099827	0,392276949294565	-2,91438416611819	0,00356391039676112	0,0416178404215516
Tmem245	124,057340283307	-1,10132504654227	0,302428088610679	-3,63428740424656	0,000278749997286401	0,00543906520493692
Yaf2	47,3892770990757	-1,10043219444724	0,458475660586105	-2,47103741874658	0,0134721721218799	0,107662675819203
Zfp595	23,6062161821837	-1,09917344196648	0,633681143729592	-2,27740934313248	0,0227617926882036	0,154787440682191
Nlk	59,0985778845475	-1,09818150384392	0,462858186282194	-2,37335869806702	0,0176271361790588	0,129907338364584
Wwp1	1097,38660045797	-1,0981445994578	0,230693826702574	-4,7388302292124	2,14955498811954e-06	7,60073810011448e-05
Telo2	27,8164544062482	-1,09766302057424	0,591278400274161	-1,94341689879315	0,0519658071078743	0,260207060324346
Morc2a	103,666501722324	-1,09756442598366	0,459835669845012	-2,55453050729723	0,0106331111371338	0,0912004774750926
Mettl14	62,248427506372	-1,09721165645917	0,479446856462139	-2,29086089506524	0,0219714603131766	0,150834659397306
Echdc1	23,4931881290101	-1,09662698897885	0,722361199066812	-2,07523233161458	0,0379650074944864	0,218135059755466
Ttc5	92,7392273504383	-1,09474471269879	0,45777344591605	-2,42806232096274	0,015179734609593	0,116788941761586
Lcorl	164,314695374784	-1,09435625960968	0,478953103576202	-2,27402846225104	0,0229642752859736	0,15547943759192
Ing1	136,808690023345	-1,09366249169302	0,411737287245833	-2,69900692093795	0,00695467300024158	0,066208427373475
Pcyt1a	489,469951019132	-1,09358412035438	0,260408897956122	-4,20353801826523	2,62774991606516e-05	0,000695679945727508
Tbc1d25	18,0915211647178	-1,09351338577052	0,722901798664563	-2,32263642094338	0,020198692430187	0,142648084365035
Mical2	35,853375656785	-1,09110672030876	0,475104640151449	-2,43256854318761	0,0149921536219522	0,115690572605872
Manba	106,99023880041	-1,08998460664231	0,379162054658591	-2,88776128528095	0,00387994208107474	0,0441680286517053
Crybg3	155,652634183792	-1,08914943295577	0,340832267929807	-3,19042214963175	0,00142065110209734	0,0202879981039489
Iqgap3	18,7068651887322	-1,08531816500939	0,592557207049161	-2,22510790959706	0,0260739948977313	0,170065696348121
Zfp839	36,3514590571272	-1,0850994428115	0,523455032733416	-2,10336445513291	0,0354339230897492	0,208821493094555
Dnaaf9	201,093906804601	-1,08360266369619	0,43584137250935	-2,51477920395361	0,011910695080945	0,0983036984098774
Arl4c	668,236717924547	-1,08348496565878	0,281974725255893	-3,93096553734406	8,46054001389472e-05	0,00195425225153161
Il16	46,7711609226378	-1,08346318291779	0,605860488381435	-1,80211153910751	0,0715278585898826	0,313732005072446
Zswim3	15,3260282465731	-1,08243444732951	0,739046660914915	-1,78936667402226	0,0735557827454578	0,31843331523977
Tbc1d4	37,2516334355216	-1,080778855023	0,586405923376696	-1,70366269394473	0,0884441215215346	0,354826316125954
Mon2	207,557853224258	-1,08056574226695	0,346044491705375	-3,17734827168883	0,00148628436807983	0,0208787565992167
Pdxk	478,582772381868	-1,07988964680372	0,315404955030921	-3,37962567117886	0,000725846148395122	0,0119147241370106
Hnrnph3	48,0484537874998	-1,07822431242253	0,47234708910657	-2,22961783262451	0,02577282495784	0,168527180297465
Thap3	45,2725304279431	-1,07769955895994	0,506669625166785	-2,19539431780486	0,0281353243654783	0,179916513005398
Dcaf1	35,3483766876493	-1,07611636833443	0,488922403170591	-2,18647370435833	0,0287809664635073	0,182532849346261
Cbr3	34,8487021382893	-1,0751725392374	0,592720387418177	-1,71776279619585	0,0858398900596904	0,348878364801994
Catsperg1	9,9686104978957	-1,07414100396377	0,69122188176669	-1,58004875635938	0,114095701231192	0,40960648609569
Rbl2	86,082205813697	-1,07173053916905	0,463903641956677	-2,3887180705962	0,016907271099338	0,125995852075429
Phaf1	82,8115542273488	-1,07071619681098	0,391003576453703	-2,74140298866199	0,00611774233575711	0,0611872698642163
Tmem65	291,66908453157	-1,07015403768648	0,307926786352695	-3,46375239486698	0,000532696596275665	0,00943412068018222
Kif23	26,2906880844372	-1,0687985890873	0,574874731481545	-1,69377198437173	0,0903086196628021	0,358353765572034
Pcgf1	27,8882272778707	-1,06722738514607	0,571842470413393	-2,14685989436689	0,0318044373224501	0,195931274077743
B4galt1	590,787953006935	-1,06578010929105	0,218384873377839	-4,87614259368691	1,08180421471925e-06	4,29601096806779e-05
Arhgap21	75,2861031895633	-1,06547475431596	0,476743479619133	-2,24165995586918	0,0249833578079778	0,165037216485842
Brca1	6,2740117657347	-1,06390998395046	0,73941451236644	-2,30228951270156	0,0213188508513237	0,148127277954184
Gtpbp10	31,8824076103957	-1,06322088231953	0,63105166318016	-1,89375072828605	0,0582581044730857	0,279254841543459
Polr1f	282,784850303572	-1,06268145351182	0,405169868512797	-2,70973104218008	0,00673377878734212	0,0649171484400629
Paqr7	94,6261804283213	-1,06035412598224	0,378703297008821	-2,80540579842935	0,00502532681552297	0,052999488631537
Tgfbr1	415,817697687199	-1,05993156822844	0,325396082246187	-3,30124170768281	0,000962579184276082	0,0147896280917419
Gosr1	102,142554145443	-1,05894007952041	0,457682626141531	-2,53491535023483	0,0112474501412185	0,0944469913605697
Oaz3	14,1665841807808	-1,05768450915103	0,660267868094228	-1,50912067343552	0,131267947330173	0,439407518167726
Prdm15	24,9926007784377	-1,05719740852807	0,671414093510432	-1,63709627725551	0,101610354332207	0,384369324291492
Prepl	31,5572950439881	-1,0552205249915	0,640589951687223	-1,64367167617656	0,100244039589545	0,38150376290529
9430015G10Rik	17,1799424672858	-1,0544533568336	0,565758486210654	-1,87476140742351	0,0608255546629019	0,286555763080864
Zfp142	32,8547705216555	-1,05406103275747	0,641522628077954	-2,02251897103363	0,0431227657425796	0,234246938906752
Leng1	75,2527620897202	-1,05337827051197	0,421682670690131	-2,48977954904657	0,0127822352117051	0,10400045591872
Ap4m1	59,6968718327316	-1,05279660999238	0,484422252645369	-2,20854580904157	0,0272062481865924	0,175127501575166
Snx16	75,1913307190186	-1,05243246266787	0,371568309198941	-2,81463652566578	0,00488324305026754	0,0520324917378868
Mcrip2	21,8988751599499	-1,04905786057313	0,630960440868644	-1,5985560720294	0,109919276983284	0,401342311120049
Coprs	98,4721679180196	-1,04891591466608	0,387453944427282	-2,71653390695602	0,00659694374989736	0,0640766173261433
Rprd1b	121,534267159789	-1,04874555112789	0,386260426382864	-2,69662270807768	0,00700465845503135	0,0665958550167575
Rbks	25,9356133794462	-1,04844458316476	0,668755994930589	-1,58786778536249	0,11231623941581	0,406472194871447
Arhgap27	64,5822342389305	-1,04714107067045	0,541876634375157	-2,23291866575321	0,0255543084347011	0,167416392505259
Chrnb2	21,4430095093598	-1,04703419082087	0,676206582268561	-1,57274775420802	0,115777237524317	0,411639110688214
Hira	48,2975806329669	-1,04664175078321	0,547179949455107	-1,91939681014207	0,0549341343339395	0,269517557423051
Osbpl1a	40,9205316866424	-1,04648634385765	0,580040216463521	-1,79580125186562	0,0725261315812808	0,316363459474746
Mxd4	304,024971880637	-1,04571859492868	0,374062855457431	-2,82951230285908	0,00466190075849458	0,0502104636441853
Kcnq3	15,0401866491678	-1,04496227655405	0,680108016686269	-1,33073460977819	0,18327635071199	0,518588194327567
Cir1	131,005556379549	-1,04273523022468	0,348121860612596	-3,09197461176329	0,00198829853552964	0,0265578038542608
Slc25a30	110,756368314992	-1,04207912977648	0,31786920880352	-3,27549559427566	0,00105476759522172	0,0159628572505226
Slc24a5	23,3571626208865	-1,04000095177409	0,637054529949523	-1,84126789116504	0,0655823106302655	0,298167044146848
Otud7b	124,258504224302	-1,03797072712337	0,380525874613464	-2,73570220853764	0,00622473289395111	0,0616798149040741
Zswim9	13,8221541371476	-1,03713851617693	0,747136055737535	-0,976009930847993	0,32905954308808	0,680733276374359
Mmp12	423,442612906275	-1,03617028025722	0,325973987491625	-3,22113362068455	0,00127684602140648	0,0186206711455112
Pan2	50,8896031853909	-1,03590307675774	0,527692482285001	-2,27239728865648	0,0230625253352411	0,156042315915049
Zfp637	65,2681781128857	-1,035550248065	0,519139211566272	-2,09928728054746	0,0357915839914703	0,210168335067808
Bambi	20,8652246254192	-1,03518664656349	0,583669241471464	-1,76802336392401	0,077056997834151	0,327278281627976
Tsc22d3	125,230912376607	-1,03517591718355	0,415345077277735	-2,46696812934519	0,0136262485064584	0,108307171539017
Mindy2	360,595822451754	-1,03411237734295	0,294177870068146	-3,50499818363011	0,000456610398458025	0,0082565715658128
Abhd10	78,3102466362954	-1,03272050902743	0,457705984150148	-2,24255865218085	0,0249252891024322	0,164970262809367
Wdr45	90,8593180621163	-1,03099977974212	0,353387082686204	-2,94412953570094	0,00323864417555401	0,0389414503311445
Mib2	46,5336454032898	-1,03099470865806	0,568833156239514	-1,80284039048214	0,0714132848386923	0,313362586468125
Tstd3	62,1983922283882	-1,03089765687639	0,443169462442334	-2,32915782461315	0,0198507062846641	0,14086497758705
Kitl	67,5901381746701	-1,02988562431662	0,493507046830848	-2,07878563123742	0,0376370581501998	0,21721778949179
Nsun4	34,6326969166532	-1,029390861904	0,598980554584408	-1,68271389716504	0,0924304901280248	0,364114769390254
D3Ertd751e	13,3414768935982	-1,02703757512965	0,733657917137109	-1,37180058821262	0,170125524116708	0,50001310461287
Fgd3	189,473202877783	-1,02697605303546	0,307168967103558	-3,39781325486739	0,000679267709109592	0,0113302731769896
Uck1	77,4370520122288	-1,02651442248217	0,531181784059802	-1,96551127056792	0,0493550925033866	0,252537479783242
Ska2	14,0857357233576	-1,02428322336415	0,674557944522908	-1,15969723304936	0,246172097126976	0,59791270356058
Zfp668	61,79698349322	-1,02150316494828	0,524078358233386	-2,01565000135024	0,0438365873027945	0,236227956107178
Nrcam	37,2271119672451	-1,02105229406256	0,644806715236931	-2,03419296315826	0,0419321437676408	0,229681371034956
Zfyve1	61,1365683785789	-1,02085398089757	0,48945271992216	-2,33769281130562	0,0194031893600461	0,138546286405585
Ift80	22,3449316313725	-1,02072384782144	0,518634879697228	-2,20025585777248	0,0277887472346427	0,178210444222165
Fbxo4	70,6387390117135	-1,02069395452244	0,477247852617332	-2,07070904107977	0,0383859948199353	0,21957639696168
Ppard	42,5427859345411	-1,01986987651856	0,542904418829846	-1,97032249710016	0,0488014216879851	0,251630966754265
Ube4b	156,409234396425	-1,01974665897844	0,398245300265921	-2,61481770035551	0,00892750906547526	0,0800143499140903
Rabl6	210,632760190757	-1,01972519489574	0,307377104196151	-3,32175000675765	0,000894548026858906	0,0140367908469881
Mettl16	91,0283429243483	-1,01955577019439	0,460892776105441	-2,2410279664161	0,0250242635336025	0,165201739759876
Hexim1	106,363178931009	-1,01700752768734	0,362853398804717	-2,77619467820346	0,00549992653067674	0,0567867414292373
Rora	91,1392602762439	-1,01668211794155	0,528482712633152	-1,99248667907474	0,0463176853200862	0,243498014730087
Gmnn	138,547367804228	-1,01431450583143	0,393515796379174	-2,50725640819039	0,012167241359292	0,100013008361905
Ttll5	22,8486222976832	-1,01401714680768	0,626462798711364	-1,57650659331372	0,114909100477388	0,410105932398558
Srr	30,0429234758157	-1,01163583510436	0,580000500792782	-1,77159057677826	0,0764625450579563	0,325557021741608
Clk1	412,880808033733	-1,01141173935165	0,271466852946951	-3,75148889531003	0,000175787540364819	0,00371166943612834
Tmem41a	28,1840139600612	-1,0105527475748	0,677225409210543	-1,20197026591667	0,229375048478026	0,580749724260819
Tnpo2	89,4387497134216	-1,00997527759333	0,381455633084536	-2,6130653238575	0,00897341490922768	0,0802864028923534
Lyl1	152,499741669119	-1,00910566776693	0,289415737899504	-3,50812049847639	0,000451284592928852	0,00820336870068732
Zbtb1	66,8195114194512	-1,00909605037467	0,461608238326042	-2,32062720926574	0,0203069723763195	0,143021480071964
Cd300lb	507,078089707782	-1,00908469476133	0,245275840799485	-4,12668153258969	3,68035502688107e-05	0,000938263349445607
Csad	80,5467488492927	-1,00863290279223	0,385723180698917	-2,65113813566925	0,0080221024425563	0,0738877856551238
Zfp932	33,0472056155442	-1,00776762677266	0,515926734428364	-1,86274442641738	0,0624982321764705	0,291212322595322
Kif9	13,8498325958575	-1,00610004424694	0,707003223064437	-1,90358855581981	0,0569637904345989	0,275212944659814
Runx2	22,606753325221	-1,00600539830168	0,653744683740176	-1,44701086400285	0,147893880851361	0,465266398473584
Nfat5	378,134728708533	-1,0059504921289	0,338778148022019	-2,95848431484256	0,00309155974673064	0,0376419273407947
Fbxl3	138,916262064405	-1,00481130496773	0,396244131080691	-2,5544718412468	0,0106349031360786	0,0912004774750926
Wdr81	202,351090349583	-1,00261738311312	0,253680398151072	-3,95541663487145	7,64013870063842e-05	0,00178471565801112
Sgsh	64,1493729711265	-1,00176609557511	0,386770411625169	-2,54774912057181	0,0108420410642197	0,0923069632978182
Abca2	42,7590776708792	-1,00136344114122	0,627776360839499	-1,69931940501024	0,0892590182570043	0,356233488033138
1700025G04Rik	73,0236002838635	-0,998364129782722	0,559882782086587	-2,03573079429604	0,0417773950873393	0,229438450618565
Pald1	23,2139630519263	-0,997833148132077	0,713627252249482	-2,13476992450641	0,0327798080982988	0,198972086193378
Acad12	59,1057339565005	-0,997574214532739	0,368733898472361	-2,68778150472225	0,00719284451952887	0,0681340547377391
Gsdme	41,6036412301835	-0,995511070209936	0,567483116742558	-1,58739780420413	0,112422576312113	0,406572014158518
Galnt4	25,3545886410469	-0,994182437258442	0,566590662792954	-1,67465274757909	0,0940023835533878	0,367274891282792
Igflr1	11,3290076817732	-0,994078519700229	0,700523708168401	-1,62421410054152	0,104330122521557	0,389398878978099
Pdcl	110,98164540674	-0,99395283039639	0,35927619061465	-2,72551715142993	0,00642008407676527	0,0630707593649871
Elk1	23,9365137376446	-0,993395929619645	0,50883394119975	-1,91192174161363	0,055886232550662	0,272567478075383
Rnf217	39,654900484629	-0,993373548159792	0,489043892382745	-1,98849697359446	0,0467567533862421	0,24479526841347
Klhl17	16,2275433266012	-0,993354103949742	0,73916690496329	6,26560360111985e-05	0,999950007716258	1
Ift122	14,2029574121857	-0,991961740297945	0,575195424207003	-1,70979829141612	0,0873031790830002	0,352386756853783
Tatdn3	10,4734305897019	-0,990354153237162	0,712689464130013	-1,47414413432802	0,140442787679164	0,453617751053562
Rassf3	129,969609622372	-0,989701271558083	0,421316077818887	-2,37281454199231	0,0176531252151209	0,129976694894368
B4gat1	42,0164828348428	-0,989482691013087	0,622301266386163	-1,50858862288067	0,131403943401839	0,439407518167726
Rbak	25,1246943933039	-0,989415943695314	0,632262006598109	-1,71370395116912	0,0865831108883507	0,350576713694989
Cenpv	16,7963885410094	-0,988547188611652	0,683120258078579	-1,01216462003916	0,311459349472432	0,663052529619261
Zfp120	147,667905122129	-0,987077190549995	0,359413600488446	-2,7885097592068	0,00529511520327172	0,0552243075492732
Rbm48	34,1016675329485	-0,987062895150273	0,562289749531978	-1,7968046661003	0,0723666353523405	0,315801145398527
Haus3	33,8012490300635	-0,986209270897471	0,590313123807282	-1,72252753732884	0,084973998837793	0,347467935841668
Impa2	55,5647993339183	-0,985557078261803	0,581738319927285	-1,87217191762062	0,0611828228873992	0,28766513948652
Hmgb1-ps8	14,5750509114432	-0,985169952914662	0,702499093864956	-1,62757149691048	0,103615776988467	0,388387581647245
Ankrd52	28,9965253978088	-0,984795810963043	0,618698013845059	-1,64163557372811	0,100665550714082	0,382832334443214
Ldhb	14,7635929591403	-0,984677836892112	0,745410063054705	0,0629656368447987	0,949793867826531	0,987475751214272
Fbxl20	146,714777145717	-0,984502243634803	0,472363490185494	-2,19331004123495	0,028285048679898	0,180384884261857
Trpv4	38,052199799631	-0,98390558320618	0,643432373764848	-1,12559135036015	0,260338530961948	0,612106448951178
Dvl2	41,7677160170467	-0,983765423497733	0,563870048523803	-1,88077206751571	0,0600029313931332	0,283927711564666
Gpcpd1	96,8684941322986	-0,983641253062582	0,454329005991904	-2,27702341644713	0,022784827321302	0,154787440682191
St3gal2	41,4857115497335	-0,983278533263649	0,464585899663521	-2,14392300753253	0,0320390563648658	0,196594494159483
Lrp6	204,816811964106	-0,983066733414641	0,365118751667813	-2,64426213073346	0,00818692270705948	0,0750710274870241
Taf3	78,1294264645842	-0,982821840014583	0,424391450743445	-2,30318317243627	0,0212685392068083	0,14797686476435
Rnf26	61,3012515441064	-0,982282284810147	0,492634847011879	-1,85924530370152	0,0629923759545543	0,292312935609336
Rnf144b	34,198435301186	-0,981471771408081	0,638704574558673	-1,71680140805982	0,086015463607042	0,348878364801994
Mknk2	211,210175250085	-0,981091721246054	0,325040176882754	-3,01888658215951	0,00253705490771365	0,0324598412913797
Foxk1	35,6812711030708	-0,980860735013226	0,422899225325768	-2,36979784472669	0,017797813513223	0,130612146421283
St8sia4	473,833936705271	-0,980540499072065	0,323763267206479	-3,19712344739437	0,0013880550884423	0,0199605414876974
Eif4enif1	121,98653666967	-0,980281998343622	0,359743642464496	-2,72174368003079	0,00649384888662877	0,0636742542777227
Adal	22,67299195013	-0,980049231891939	0,6546993698971	-2,04751717167565	0,0406073326097954	0,226021945658295
Irf2bp2	341,017495861048	-0,979595822957804	0,35919189753584	-2,97030571446826	0,0029750352193792	0,0363948325119553
Rassf8	80,4559693385451	-0,979048678127433	0,585711574484307	-1,96037929982132	0,0499514734932268	0,253916044854498
Gng5c	15,9262077090649	-0,978143049094603	0,540356939947365	-1,88618414865753	0,0592701438261857	0,281819936250402
Zfp72	10,5424278495369	-0,97756818740466	0,749944184892919	-0,639155347143154	0,5227218773108	0,818317663258104
Fbxl17	66,21080664932	-0,976677847974577	0,510709738086471	-2,05401201843814	0,0399745285037339	0,224557675082183
Coq4	54,439419145289	-0,976230659082666	0,554273401545823	-1,66905315101079	0,095106846730479	0,370138783449753
Nav1	61,0238265325935	-0,974956133709259	0,47209833512056	-2,10269316604559	0,0354925998356838	0,208895824058465
Zfp638	218,050523017674	-0,974461224161471	0,337462128381034	-2,88648637261915	0,0038956961723808	0,0442985275108279
1700066M21Rik	12,4439731777587	-0,974366244288148	0,717154108642204	-1,19859394247095	0,230685874738239	0,582904449792789
Zranb3	32,7008132188813	-0,974082978588489	0,590924398592864	-1,54922207603766	0,121328344354467	0,422785603391799
Hps6	31,341411936148	-0,97404584423263	0,569174704990505	-1,66085547803733	0,0967424758367408	0,373268334459771
Rragd	87,2849239977107	-0,973969468769763	0,57870045607065	-1,76065255701204	0,0782972272770982	0,33037142281816
Dph2	19,1692039603506	-0,972816051939711	0,641846919526341	-1,55708479978655	0,119450353400757	0,419822883527058
Cdc73	139,924862685917	-0,972437597578919	0,442491190158961	-2,18792559616046	0,0286750224795899	0,182070949080254
Fkbp4	82,2194954509335	-0,971534634871299	0,35061635656419	-2,77840940703505	0,00546257432542311	0,0565141081262461
Bcl7a	16,7536766550453	-0,971505695526113	0,612363555562605	-1,6546174053915	0,0980021306055503	0,376176229319335
Tbl3	70,208063205262	-0,971400023130675	0,433913325535442	-2,20078416479994	0,0277513071415482	0,17810080223018
Rnft1	96,0614860303143	-0,97091817064168	0,445128091304591	-2,21539108377719	0,0267332328002093	0,173124888831562
Myo5a	855,742353610681	-0,970592354318085	0,249590467822136	-3,87805774070968	0,000105293729950591	0,00235315532844125
Ccsap	24,0035589800972	-0,969369572701917	0,655968953910356	-0,969551629603241	0,332270033330091	0,682488358920493
Akap17b	13,5080859940882	-0,969041364436947	0,739097578742393	-1,946266445989	0,0516227419460167	0,259243584918591
Fmnl1	186,711331546969	-0,968991403518174	0,320190359617974	-2,99876098410555	0,00271079875779798	0,034132923383249
Kdm5b	155,177069165199	-0,968887257183302	0,320040202289909	-3,0319985274965	0,00242940389004884	0,0313544939559429
Cyb5d2	43,9112103022125	-0,968264034674493	0,545968333403731	-1,66820400282858	0,0952752365667889	0,370514808870846
Polk	61,54671404608	-0,967530071376681	0,512025633949949	-1,86150662394442	0,0626726660909427	0,291484359184227
Hcfc2	85,3165017161144	-0,967437566817098	0,447963139024307	-2,07410977210315	0,0380691172276238	0,218343889403515
Zfp748	47,9896755419671	-0,96717266308928	0,649454919765924	-2,02198455337372	0,0431779476567172	0,234246938906752
Txndc16	98,352043465199	-0,966427440808137	0,395283553808013	-2,53434220217043	0,0112658654310832	0,0944923319057141
Lurap1	10,2480896003963	-0,966288649997942	0,645891183816368	-1,52707186276982	0,126743142724566	0,433032080950082
Rasa3	152,168160463252	-0,96457504212938	0,326806745089001	-3,0089440991099	0,0026215734693538	0,033293660604032
Ttc19	70,6436513364794	-0,964196563428555	0,427287122442371	-2,2456424540447	0,024726918881697	0,164158911832836
Irag2	143,817866917095	-0,963339886868912	0,316445137632545	-3,044263344407	0,00233250864294576	0,0302172543769322
Nme7	30,9151173459359	-0,963195937560849	0,584925355169284	-1,70035895192983	0,089063427919118	0,356012347373168
Add3	44,3239506102332	-0,963106295578273	0,530048097118555	-1,75244384641595	0,0796975175715672	0,333977453586066
Gdpd3	8,65009141124693	-0,96281510436648	0,717878943536718	-1,21991841328008	0,22249580484403	0,569377405637155
Gstcd	12,7108511005906	-0,962637128640732	0,719612523181669	-1,39157615334335	0,164050784213113	0,492247703284043
Bcl2l12	19,9252794251232	-0,961503142170035	0,606506283556426	-1,67096236740651	0,0947291112611714	0,369086065574187
Fbxo31	33,8305245157396	-0,960413730177855	0,684766450533701	-1,44521557452683	0,148397343048073	0,46571506594874
Wdr12	126,602252048964	-0,95754053376754	0,471618222297635	-1,7655771279166	0,077466820039653	0,328095193086137
Tmem131l	122,284740446849	-0,957442811215717	0,335460094756619	-2,86681042295875	0,00414631303616708	0,046132200537096
Pck2	115,174577360863	-0,957263150546301	0,389864288858258	-2,43940748030098	0,0147113692340926	0,1141380928737
Ndc80	30,2448818257489	-0,956732964129727	0,651616866940573	-1,77106949286551	0,0765491463482688	0,325657163595334
Polh	33,7803950384732	-0,956030247898594	0,465718417738175	-2,03520279457646	0,0418304719924079	0,229489704209145
Sin3a	153,479772759857	-0,954748634474266	0,302276507915104	-3,16573051349438	0,00154694037160798	0,0214684302945377
Nfyc	78,3536125878403	-0,95423067434862	0,433445353691454	-2,16518688246613	0,0303733764861867	0,190263471354054
Pde3b	50,0154935668311	-0,951223336315498	0,502887264053633	-1,90776851313745	0,056421142065657	0,27392342127597
Qpctl	34,1821965552342	-0,950218908619782	0,602749366267358	-1,60077943427267	0,109425780189804	0,400645808673662
Arnt	98,1434339533863	-0,950057615153656	0,411131422281623	-2,47741131669402	0,0132339292340137	0,106500638613555
Tmem265	18,7558209193158	-0,947807514065318	0,732045697828786	-1,45715942422468	0,145072378146691	0,460600339595505
Tnfrsf26	133,081152381131	-0,947673860001077	0,448277584471998	-2,16814088926794	0,0301479686066259	0,189111649977772
Nipal3	33,2703657509405	-0,947449557200006	0,531152218283111	-1,82928252966271	0,0673572944430104	0,303166549748946
Nr1d2	159,148244973451	-0,947431216638258	0,346780758004677	-2,70986752346664	0,0067310086688781	0,0649171484400629
Fbxw7	192,160934359656	-0,947254087716411	0,3859212182378	-2,3872619011117	0,0169743940218446	0,126359494070328
Mterf4	45,8275121054282	-0,947202107593054	0,494069947226762	-1,96364003751678	0,0495718508650801	0,25325510940757
Fitm2	21,2772359217559	-0,946781678776563	0,562353794148066	-1,69937071999632	0,0892493552521385	0,356233488033138
Mtf2	160,488422194934	-0,946762649704847	0,332778966139858	-2,86148135005242	0,00421666311503502	0,0467637450727568
Lrp12	210,510052511451	-0,943583057423983	0,327142059553716	-2,89004816683853	0,00385182803271055	0,0438963845891131
Zfp938	18,3510385009968	-0,941508930652295	0,61089310498774	-1,84725523862241	0,0647101569573456	0,296289299594055
6430548M08Rik	60,2269460551987	-0,940780079949112	0,573366040050781	-1,54503469538784	0,122337871390256	0,422878648176898
Zfand2a	261,395399790119	-0,940222578425451	0,376732168087978	-2,49210061171019	0,0126990059509204	0,103404760601935
Pradc1	12,817742325721	-0,939933104636015	0,731703702254154	-1,31280456103322	0,189248812738426	0,52710925047862
Odf2	99,7932675185573	-0,939184101656505	0,338051874615274	-2,8265852280946	0,00470472224787755	0,0505476141616396
Tmem218	48,4451909886132	-0,938811414440898	0,504971047938003	-1,81606754804996	0,0693600110295913	0,308228908979843
Xpc	59,3848329309681	-0,938409428893257	0,474617008603879	-1,90770348313529	0,0564295512885219	0,27392342127597
Zfp28	23,3841188720213	-0,93791071262462	0,620187758178566	-1,9770726794062	0,0480334154531501	0,249361703104288
Tmem263	44,550841147713	-0,936425796680267	0,480175880382407	-1,94192081441021	0,052146687197869	0,260733435989345
Vcpkmt	39,0298635026885	-0,935863182113084	0,584135589716923	-1,9808014689299	0,0476135420265929	0,24778720837932
Nnt	100,08992541528	-0,9355436178601	0,399514228817284	-2,34299014419851	0,0191298884258501	0,137163956942293
Pip4k2c	98,7070232027988	-0,934708913708308	0,38065882620378	-2,4538350466357	0,0141341800597938	0,111513637261662
Stk11ip	117,543613319593	-0,934059474101469	0,367158238523186	-2,61394161936867	0,00895043289289744	0,0801502338414277
Ints7	86,0871560345887	-0,933886972366247	0,404831564617635	-2,41548970636027	0,0157140666489428	0,119506198758394
Ccnb2	23,3290306886252	-0,933786553547722	0,672625715493399	-1,85064617999075	0,0642204714834472	0,29509406678531
Nasp	163,80533840774	-0,932695268582515	0,323545396805445	-2,8905187591027	0,00384606576264896	0,0438963845891131
Psmc3ip	5,57223142935098	-0,932546023798921	0,725199304656027	-2,09892019927656	0,0358239359215357	0,210168335067808
Osgepl1	16,5816210145032	-0,93065641166019	0,729475549301978	-1,84436850461707	0,06512945407942	0,297154932996028
Uvssa	43,1501566616247	-0,930110757196301	0,517753662876679	-1,98081590765013	0,0476119221975409	0,24778720837932
Prmt3	52,2822058174762	-0,929053444785561	0,411555976942364	-2,13269791301086	0,0329495152333224	0,19953298814314
Vsig10l	22,5362364236839	-0,927961692566366	0,639692753062068	-1,36455989704198	0,172391416413276	0,503519483583331
Igsf11	29,8050079734758	-0,927675618059181	0,449735426166227	-2,11155258780325	0,0347248428446285	0,205699370264366
Hars2	73,54485374714	-0,927368143555769	0,515285825152283	-1,83608616454179	0,066344914185276	0,300311810154746
Nmrk1	43,5735164526259	-0,927082284114813	0,477026034273303	-1,90222684977965	0,057141504097744	0,275565637463432
Ruvbl1	68,1237237055107	-0,92695862336724	0,44266920131683	-2,10296891007186	0,0354684872853611	0,208895824058465
Trim65	41,8726407510128	-0,92694715401692	0,449857574552197	-2,15807697532995	0,0309218475628604	0,191983208711084
Ubr3	101,622091550171	-0,92682291117909	0,442628828783362	-2,07361589512707	0,0381149977925123	0,218389207662425
Adi1	168,429345988531	-0,926767034673756	0,378685417030377	-2,48178332442283	0,0130726739170179	0,105531945420805
Letm2	31,7695387201246	-0,926648033375147	0,650588374753855	-1,43419084607199	0,151517808594472	0,471779666386587
Pole2	14,4806227879375	-0,926618548565149	0,616074373275297	-1,37627779036489	0,168735646255124	0,498273696571326
Avl9	105,185477087815	-0,92652708648509	0,46057992788707	-1,91470769648318	0,0555297915051401	0,271298694685746
Rrp1b	25,9677908794043	-0,926480804399467	0,68043227193494	-1,15249562314337	0,249117467281054	0,600863141982582
Mbp	256,478220457031	-0,926204134294991	0,302617898421543	-3,0775508604908	0,00208709219390141	0,0276272139769642
Msl2	96,1218463485597	-0,925918539896347	0,418782580244126	-2,14580355506568	0,0318886548949846	0,196007209421886
Npc1	539,266077383611	-0,925658919369476	0,251245182567644	-3,68273309297719	0,000230746717926285	0,00464417127210311
Ankrd9	21,5649207335021	-0,925585035646904	0,70235511023198	-1,14224134850347	0,253353713152499	0,604687260355885
Zbtb43	88,3676610962283	-0,924880019141176	0,448049848335736	-2,08353713665636	0,0372022903025152	0,21518971841651
Ctc1	45,7186290531384	-0,924791811012077	0,55587375404663	-1,57453503439382	0,115363808638345	0,411031242330624
Nelfa	48,5041319387614	-0,924750841218472	0,415616486295388	-2,25727977845993	0,0239905981042404	0,160398392263308
Fbxo33	165,176092992965	-0,924561875575118	0,361111545938385	-2,54207588601306	0,0110196245552027	0,0934134840168046
Lyst	498,767101171727	-0,922896944650222	0,290938453992466	-3,1874348494291	0,00143540791525964	0,0204421885862838
Chml	25,237638600764	-0,922792829347206	0,564258108046821	-1,66140165525302	0,0966328055900994	0,372984567371131
Pccb	49,2616606469052	-0,922412891093514	0,45462755239332	-2,06774703377947	0,0386638166394082	0,22058229728452
Tnrc6b	194,72205314923	-0,922380012078858	0,346898810018146	-2,77566778574738	0,00550884663892648	0,0568129915124811
Fxr2	80,521219332504	-0,921757901880957	0,394785064934967	-2,33174496935649	0,0197141115832747	0,140184712188231
Lrrc20	31,9558772589481	-0,92093156897249	0,571314165025026	-1,63043710625138	0,103009147627353	0,387315895576263
Efr3b	31,1198193239993	-0,920575751128078	0,58607499419517	-1,40378199972903	0,160383775685152	0,487047789396822
Get1	53,7286055559158	-0,920221706467337	0,557118549962423	-1,8557508170018	0,06348908386542	0,294089183898816
Ccs	103,19877205852	-0,920142808584481	0,45028576914497	-2,11675874525925	0,0342803282870886	0,204237962818344
Orc3	113,523262817021	-0,918817296684942	0,358661383957522	-2,52671756401551	0,0115134051716331	0,0959450430969425
Slc45a4	52,0619148164913	-0,917294733017665	0,544430857000244	-1,73596226526145	0,0825705069288381	0,341016293548538
4933427D14Rik	49,6629262727771	-0,916374153619286	0,636845466798034	-1,86807763526127	0,061751250392162	0,289415188515239
Nt5c2	126,60486984059	-0,915534369037629	0,397699117596565	-2,33991240124063	0,0192882633542725	0,137916425992288
Aamdc	62,0036542324978	-0,914325525095171	0,527581405342473	-1,74200246472372	0,081508012980272	0,338675067746246
Itgax	17,7459885946293	-0,914240671307236	0,685190256400768	-0,932547046725801	0,351053884894167	0,697906360916518
Bloc1s5	73,6134474221702	-0,9132120350288	0,499819837605102	-1,76359883601159	0,0777995438329143	0,328808960325354
Gm48415	88,6706940218196	-0,912939591207783	0,398440045781953	-2,3634193895635	0,0181071654190974	0,132124722934403
Nlrc3	52,2051923637546	-0,911447277115855	0,561521620588674	-1,63081629241726	0,102929088598093	0,387296953270887
Pex11b	69,5954353621742	-0,911292508897437	0,48026755986401	-2,00513289573835	0,0449488415561438	0,239348524531813
Tfdp1	43,5253190122236	-0,911125447022834	0,417623070409858	-2,18787696006765	0,0286785659923917	0,182070949080254
Hycc2	71,9779333020004	-0,910256379464827	0,442297516608361	-2,06511529307486	0,0389120927523768	0,221128185765251
Oxld1	28,754743606038	-0,909145218695684	0,629148992190805	-1,57679930519327	0,114841711587192	0,4100071480421
Far2	14,617486956867	-0,907435334002329	0,719360339667432	-1,35210478881703	0,176341795598646	0,508718066579566
Sntb2	161,689117606326	-0,907381293995475	0,435510477961606	-2,08559046721431	0,0370157355959063	0,214712061813333
Hipk1	733,80277701044	-0,907106285722823	0,215217105316544	-4,20719846183801	2,58556061140012e-05	0,0006880390029048
Tmx3	185,663330346797	-0,90703502945393	0,438397510318779	-2,09448439597614	0,0362168516569139	0,211384394210083
Atg14	119,582124686411	-0,907030859540932	0,448505767226278	-1,86262511667689	0,0625150280686365	0,291212322595322
Slc26a6	11,8117105500743	-0,906236034345896	0,71789076139902	-1,61781550915464	0,105702363008015	0,391736144313625
Ermardl1	14,5653716448437	-0,906077159596028	0,721825615486876	-1,1169941664154	0,263996819465552	0,614603643964334
Itpr3	47,2020725381725	-0,906057431222905	0,481933624687683	-1,74793030834194	0,0804760959118602	0,336130942673931
Ldlrap1	234,823410595567	-0,905799397688959	0,325956535312685	-2,83353558537601	0,00460361820164498	0,0497721025465805
Fli1	210,733276607282	-0,905525745862975	0,320800972691224	-2,79179163672663	0,00524170978610932	0,0548334888972429
Zfp770	28,1026304737959	-0,905505860813144	0,607064097946124	-1,62846079529337	0,103427215673232	0,388290319956557
Sun2	124,1503983417	-0,90434445124889	0,319215916558705	-2,83777546598237	0,00454291276984995	0,0494784539543257
Zfp60	31,7674340749702	-0,904101676370204	0,597373026339058	-1,14627238146931	0,251682466857664	0,602855589012636
Chordc1	167,117713219875	-0,903834841084624	0,375107495733195	-2,39522626623643	0,016610111584297	0,124274929063671
Tle6	24,2227738425707	-0,903004589440896	0,628389936123651	-1,73898385345049	0,0820376031065488	0,339630413823222
Gadd45a	56,5402630973598	-0,901411876787636	0,522653836394889	-1,85516574718247	0,0635725613669911	0,294112328010466
Pomk	96,206134001537	-0,901251131870846	0,452842772521483	-1,8191212812777	0,0688929289766128	0,30700021220696
Dync2i2	15,7503428968741	-0,901229109161902	0,539102866261607	-1,72300363338868	0,0848878679857604	0,347327035791764
Cluap1	35,8640178788213	-0,901129127924745	0,592631347471507	-1,76694419979328	0,077237573764902	0,327640899393021
Slc46a3	112,611534930883	-0,90001474059266	0,514664675801343	-1,70075987230918	0,0889880872295242	0,355848954548736
Fpgs	20,7027281608642	-0,899583047754323	0,713297862609443	-1,05374040293802	0,292001785666426	0,64366320175189
Tef	118,657857945439	-0,899576466887042	0,372859602421938	-2,42269621323392	0,0154058036220789	0,118000684271487
Rbfa	175,0517093315	-0,897691259003366	0,295278296339587	-3,06276699679806	0,00219300742083207	0,028698100912663
Zfp959	33,1132689586861	-0,897050055998614	0,649283712169399	-1,49141573171241	0,13585238034849	0,44756727093113
Lig4	18,1114242997853	-0,896534459742914	0,652850241925539	-1,18721924470696	0,235141151806421	0,586291328761482
Gm48132	40,1215010906179	-0,895817193655442	0,560828251324608	-1,98172915195066	0,0475095626331994	0,247620511957488
Ncapd2	22,6132746587978	-0,895351607289218	0,694530126460076	-1,48911741528387	0,136456452611979	0,448079963491454
Nup205	44,4109237756289	-0,895342121300021	0,454771268036159	-1,97742365622585	0,0479937621725298	0,249361703104288
Eef2k	27,0930154532463	-0,894802811944601	0,665638930560579	-1,54751688780356	0,121738655422785	0,422878648176898
Ube2h	164,947721843146	-0,894786582449157	0,279202186585812	-3,1977831309939	0,00138488387161401	0,0199427140507875
Nudt16	64,5263962787426	-0,894709279280305	0,385023222082082	-2,28972778479557	0,022037101698732	0,151049788680474
Mamld1	14,9149387268135	-0,893723581710575	0,735477142004382	-1,5133723407405	0,130185106674532	0,437931026839371
Gemin8	15,0077320589261	-0,89305343598283	0,629507409835443	-1,45341255098658	0,14610924376865	0,462280962772336
Mllt11	21,7985465751665	-0,88872173977233	0,640307637054171	-1,68675791287894	0,0916499112224285	0,362016884880871
L1cam	41,4361729277281	-0,888708198323657	0,494360091635036	-2,01046463538302	0,0443820355254939	0,237309433868837
Ahr	22,0356033882356	-0,887889709491599	0,669999189353762	-1,44870123133928	0,147421036459253	0,464475610793633
Fbxo11	185,57022950724	-0,887770714437188	0,267617403522787	-3,28482085520696	0,00102047233203233	0,0155174916468833
Jmjd4	34,0674001816235	-0,88742916762306	0,491290093062761	-1,78201067941812	0,0747474902186036	0,321703975200952
Ints11	103,639055091638	-0,887380876413604	0,442543841827283	-2,01361925966129	0,0440495227798176	0,23623242694621
Trmo	26,8756671047733	-0,886650981870121	0,645835176495233	-1,31023867836007	0,190115104869879	0,527671628435886
Usp48	214,779828809889	-0,885965800738226	0,282842618940308	-3,12498557389725	0,00177813779899233	0,0241887651839208
Sft2d1	497,641624272559	-0,885960820263132	0,215658401828167	-4,08876213894096	4,33681269391087e-05	0,00108420317347772
Homer3	68,11349127123	-0,885792079401612	0,423727324432142	-2,07677584930767	0,0378222522208592	0,217975449978238
Otulinl	312,641795977277	-0,885540659293792	0,368583997426669	-2,41077229164543	0,0159187836840554	0,120676535637204
Mrpl9	95,8746085887246	-0,885506178128013	0,38621398029503	-2,29436948799809	0,0217692842364985	0,150139520508602
Osbp	122,144549226114	-0,885085144687752	0,275827816994315	-3,21232450941853	0,00131665560859078	0,0190665766601681
Parp1	211,272384425713	-0,884584858938897	0,302237309497951	-2,95637682020478	0,00311276539227718	0,0378109443238375
Cdca8	44,0528628917476	-0,884494632688081	0,542286940568342	-1,66373724975333	0,0961649488220889	0,372180602771176
Polr1b	21,8432591597134	-0,884143678224514	0,528631273054148	-1,45064375599846	0,146879084464031	0,463202977120072
Sh2d3c	30,2803212743772	-0,883690343854521	0,615642843087108	-1,38601022391661	0,165743781616599	0,494310960482779
Cdr2	29,6981089559207	-0,883126571237553	0,606396644191607	-1,46511938646026	0,142888348312251	0,456897552283678
Gm48111	41,2675649962707	-0,882990557101382	0,736002382270888	-1,14771347653839	0,251086865933016	0,602620151268803
Pnisr	320,733824645537	-0,882508186545846	0,337750061924089	-2,62138645530236	0,00875729284474646	0,079037629914342
Socs5	70,1406364645626	-0,882090068229044	0,440502578850328	-2,06457063535629	0,0389636440824788	0,221198360144369
Mfn1	96,1139753644827	-0,881874938720797	0,381624399075932	-2,28553268220626	0,0222816123282953	0,15215452863072
Nr2f6	41,4395615016106	-0,88141706559213	0,561348241913445	-1,71399185964293	0,0865302209053879	0,350500012102052
Mtss1	544,349683491524	-0,880845203299295	0,249042437567414	-3,54924071902767	0,000386343727746058	0,00721337972690424
Clasp2	368,242458952091	-0,880761899915743	0,260086330312988	-3,39807784134284	0,000678611082769387	0,0113302731769896
Alkbh2	11,2707310893571	-0,880295715371983	0,746129838016999	-1,39193738019725	0,163941361184322	0,492205453395791
Yeats2	59,8394084488427	-0,878487987889983	0,486844409230287	-1,97661515500234	0,0480851477850496	0,249361703104288
Lrp8	15,2973554397594	-0,878285459766451	0,65852911937371	-1,47291303135481	0,140774487780624	0,454036603973675
Gatc	65,5671478498599	-0,878189295612328	0,524838791936139	-1,92916133879369	0,0537108360762434	0,266233500954015
Fcho1	13,8241926105905	-0,878132459843892	0,691243935072568	-1,41052273212115	0,158385389005352	0,485492623879321
Spdl1	72,712435848306	-0,877991775052509	0,609352685425258	-0,980977534942456	0,326603819984046	0,677689799303713
Tle1	62,1618096276325	-0,877257823424473	0,483422705657463	-1,73128230849331	0,083401425259801	0,343379034883369
Steap3	69,3136934473638	-0,876051783096988	0,345273041118933	-2,49574340995825	0,0125693485686869	0,10244504800524
Helb	55,1319263627107	-0,875270811308041	0,463737696663346	-2,21612949029162	0,0266826350852244	0,173051637722953
Capn7	176,826178428646	-0,87505724493133	0,338493568126145	-2,57403893180638	0,0100518961755588	0,0876569493350035
Sipa1l3	45,2443116671473	-0,873604378976234	0,481813225521544	-1,80144718453816	0,0716324247781301	0,313923932866805
Lrwd1	76,9463596499396	-0,873360888871994	0,437651203294371	-2,02012507572106	0,0433704154256164	0,23487199200907
Slc25a24	113,819230141576	-0,873306044188929	0,333161303772172	-2,63279736159598	0,00846848557265448	0,0769692900859661
Tmem87b	215,111035372505	-0,871706884780898	0,387397430106497	-2,24075178845208	0,0250421574429293	0,165214233609102
Asb1	40,136453184139	-0,871557584016439	0,694962175647103	-2,10890615220698	0,0349526830691308	0,206456780714403
Sult1a1	29,8215368916854	-0,871321563955338	0,636359312222665	-1,28734523786312	0,197973982486228	0,538098813503279
Smg6	79,6344513406564	-0,870684943464052	0,443770727304399	-1,97697875053835	0,0480440321833799	0,249361703104288
Pspc1	52,4586470987158	-0,87014599828023	0,519378664515484	-1,48959677567666	0,136330290323702	0,448079963491454
H3c15	10,0954192760375	-0,869916816473369	0,719873601420172	-0,809407718129774	0,418280664166655	0,749920482755246
Arhgap22	179,61491355003	-0,869895722501273	0,327252712553207	-2,68700478939874	0,00720959189812939	0,068167615703467
Yipf4	116,701598774284	-0,869355739011639	0,356608318690448	-2,42088783206808	0,0154826538434334	0,118413630321074
Nfya	58,8942112595671	-0,869349527237567	0,477869131131466	-1,81774818166632	0,0691026299008993	0,307464147255128
Piezo1	502,372833441084	-0,867899978516479	0,330777771717988	-2,70498921077278	0,00683066079898078	0,0654235368733548
Cbx3	201,02310845503	-0,867382302603953	0,325495420770658	-2,71008671452745	0,00672656195912841	0,0649171484400629
Mtcl2	47,9132950853007	-0,867296652392632	0,583993215550064	-1,46425197702283	0,143125113225491	0,456947060622509
Slf1	21,7912342608564	-0,867239752644423	0,59476282709671	-1,47655643065712	0,139794578072509	0,452044791293034
Lrif1	85,7571687928449	-0,867172724359143	0,341131635987697	-2,53734153462544	0,011169792392572	0,0941453930231066
Kmt5c	62,2655854574142	-0,866800775683403	0,425928714803067	-2,27124434633827	0,0231321902249133	0,156411174899954
Gstm5	47,203811864487	-0,86638433703043	0,559461008260825	-1,5085738006061	0,1314077336485	0,439407518167726
Per3	51,4304734971945	-0,865976536595738	0,516114539892046	-1,90839725131025	0,0563398918513591	0,273745592171898
Pias3	36,270606918671	-0,865003148242179	0,502371642351436	-1,67989344386082	0,0929780496292395	0,364741019157256
Slc12a2	18,6834552625734	-0,864780456096148	0,700124158638874	-1,18733362779533	0,235096048785879	0,586291328761482
Slc16a6	52,6341028653102	-0,864350487058222	0,568207389959913	-1,52936403811539	0,126174222360917	0,432192294425034
Ccdc163	52,963350661509	-0,862022340050153	0,453377880871426	-1,92801325619627	0,0538534773406651	0,266684486111447
Disp1	32,1894266433908	-0,861739673408322	0,607253341501621	-1,47002478602557	0,141555041154591	0,454913180281932
Rsph9	71,2046663214002	-0,861332744252152	0,415277785928286	-2,06849401638673	0,0385935926928581	0,220519559797321
Ago4	97,7224629922357	-0,861241079523769	0,436231635860693	-1,96122752985825	0,0498524867845052	0,253560062093604
Siva1	218,82149500395	-0,860827974877463	0,34118698512927	-2,59061302603088	0,00958051551641986	0,0846183256689778
Trim62	12,9110297182507	-0,860785336426731	0,70988621503246	-1,62077446071912	0,105066017671209	0,390522951806529
Slc17a9	12,8336393117559	-0,860740296580967	0,693708950637166	-1,23855909103689	0,215508825942789	0,561051091240367
Zfp747l1	17,0473022775088	-0,86034806709174	0,692944221017659	-0,824178688409293	0,409838034432431	0,743164331843142
Mcm3ap	71,9352929830525	-0,859823103818219	0,437639019642176	-1,992095789422	0,0463605488689247	0,243599321664961
Btbd2	54,8739503302722	-0,859804110851367	0,528471093134522	-1,66555308693676	0,0958024616737297	0,371725072071123
Lrba	31,3177250397096	-0,859764230042566	0,465723133665024	-1,84600000183817	0,0648922051648035	0,296604807866301
Akap9	268,704823371083	-0,857247708588764	0,278007740373447	-3,08001211788587	0,00206992172999525	0,0274350986677804
Zbtb4	176,509303480699	-0,857110161371575	0,385769149778026	-2,23390318642711	0,0254894438669426	0,167416392505259
C330018D20Rik	23,0406179705165	-0,856833112531497	0,656245964693231	-1,24356040616963	0,213661395978075	0,55934429854808
Nek1	23,5835891880943	-0,855850967956319	0,572955503764805	-1,32442858203171	0,185360747337109	0,522053932421071
Atad5	23,284332814031	-0,855338205419831	0,701844121535881	-1,3103765743368	0,190068474351891	0,527671628435886
Rps12l1	233,77053045387	-0,854921872806633	0,664176241861322	-1,66661440473119	0,0955911027340948	0,371183954768533
Prkacb	454,724506254226	-0,854470629561446	0,21869710413835	-3,90127657871368	9,56867499716168e-05	0,00217135317243284
Hagh	108,053355595351	-0,854387687700595	0,367500898174512	-2,28091182568734	0,0225536650359867	0,153605931066334
Wdr19	33,2738605962183	-0,853787179913488	0,590938412658031	-1,66908388762624	0,0951007559975995	0,370138783449753
Tm6sf1	242,054459410427	-0,852913940786388	0,294166782073878	-2,87809516445456	0,00400084427306022	0,0448584149264554
Irs2	122,6452001997	-0,851460035901875	0,633763495612201	-1,63868859093657	0,101278131343853	0,383745087626784
Zmym2	123,354684976398	-0,851202987325844	0,40610796076407	-2,06241001300895	0,0391687168141843	0,221598356770659
Atxn2	238,747283045064	-0,851122625823464	0,299157138894099	-2,83109975514275	0,00463882508545696	0,0500479299972237
Arhgap18	358,738389235364	-0,851074386711411	0,268426129366856	-3,17479916010273	0,00149940241832625	0,0210058751278406
Uhrf2	397,331377982042	-0,850910560954353	0,259874029837645	-3,27460882386268	0,00105808376883898	0,0159628572505226
Rpain	169,418727576843	-0,850854543088716	0,287855537119309	-2,97512758447964	0,00292866714354823	0,0360841148653168
Akip1	130,975539115123	-0,850781756121094	0,34747860928841	-2,45901877318126	0,0139317332491305	0,110065541382479
Bmf	60,3879036340927	-0,850653043145831	0,607899314771365	-1,79262291445304	0,0730332398834773	0,317101851050002
Hjurp	79,204708709559	-0,850132511474775	0,402009758583643	-2,12116942897928	0,0339075469313837	0,20264121655299
Rnf166	95,7481459848817	-0,849166391214273	0,356515006641988	-2,34693460407561	0,018928576694994	0,136098575470622
Plcb2	66,6890498420623	-0,848401806428253	0,555736399482734	-1,58493728418256	0,112980584305921	0,408018374592037
Iba57	18,6987295046231	-0,847521591232743	0,716803459745927	-0,837031528879402	0,402574845895524	0,737899038500139
Dmac2	63,8479327626317	-0,84650233475613	0,47891285492283	-1,84257688698652	0,065390811101427	0,297798082361825
Exog	23,8179298037352	-0,846242611573213	0,717902543250677	-1,07251258167571	0,283489865874963	0,635068966187674
Tbl2	82,2925653517224	-0,846191329574565	0,721664299939166	-1,41159111320316	0,158070390577069	0,485398851125244
Tubgcp6	96,8795590058458	-0,84605222536726	0,451710153004981	-1,84038805910501	0,0657112852908855	0,298490550210468
Abraxas2	267,785766012073	-0,845900871513005	0,303491459132046	-2,75338460529377	0,00589825593293672	0,0596469074510986
Patz1	48,2650149229437	-0,845732773663075	0,501450229209857	-1,77565705278811	0,0757894601630123	0,32438351306748
Cln8	310,106074937569	-0,844823609706693	0,265553144620874	-3,16572408789186	0,00154697454132068	0,0214684302945377
Slc17a5	158,450856335548	-0,842874227261584	0,320109980178899	-2,63837907895655	0,00833034034420646	0,0759812403303283
Nfx1	147,519851008261	-0,842365956517007	0,344361912798384	-2,47837254262986	0,0131983257277356	0,106379947805519
Fbxl4	21,776054859814	-0,842074024533162	0,621012973262901	-1,28679292654035	0,198166473047918	0,538439166899936
Zdhhc17	61,9552289481754	-0,841840360046988	0,494093900369486	-1,80520653752631	0,0710423683143963	0,312531935596993
Alg10b	57,2198696417747	-0,841644857732657	0,450223959079807	-2,05971082083734	0,0394261943363565	0,222567226092335
Ripk1	423,30875209917	-0,840816399509196	0,250273818502589	-3,3568754753733	0,000788286067345049	0,0125991542497487
Pdxdc1	141,951012678113	-0,84071264792735	0,392732027196685	-2,1245325006323	0,0336256413468578	0,20173430964922
Zfp775	19,057707297555	-0,84062856391452	0,70868737604895	-0,918914965990196	0,358140051260983	0,702202056450751
Rhob	158,360992981987	-0,840541116830033	0,339847900029107	-2,44725968221912	0,0143947084272542	0,112459579092331
Dusp7	105,484769679173	-0,840521961347265	0,34905611683621	-2,45238285482785	0,0141913579112966	0,111681227465044
Zfp518b	12,2824522350627	-0,840049048753116	0,723599483857687	-2,24512142604538	0,0247603384780986	0,164194280530744
Inhba	69,1592350541625	-0,83929970132052	0,724186760399233	-0,386301779499116	0,69927318275317	0,900560835855393
Dnajb9	127,71077699152	-0,839288099881127	0,434312585739802	-1,94672708927513	0,051567462132861	0,25909199344126
Zfp59	9,45253137261464	-0,837744475602895	0,752326626402518	-1,91286151835908	0,0557657830944836	0,272237215343046
Aldh1l1	44,2676999144823	-0,837683593114612	0,598802206376698	-1,69837747288897	0,0894365410339843	0,356537562230072
Pim2	14,710753277476	-0,836768287026393	0,68625382008502	-1,26652250313059	0,205326078096436	0,547943074785656
Tmem126b	89,1432957723454	-0,836748060688116	0,375536899147088	-2,25697978485651	0,0240093379564342	0,160398392263308
Pdik1l	67,5531926924022	-0,835571088131998	0,548083567562386	-1,85427043373406	0,0637004798244692	0,294276265855769
Cyp2j6	17,6016746181783	-0,8349856573679	0,681855882050284	-1,30388875886926	0,192271513549169	0,531869933014691
P4ha2	30,2420194571149	-0,834916034061765	0,527475122937583	-1,60100933835915	0,109374850836688	0,40060139584562
Aph1c	716,555932391494	-0,833909476354159	0,302652352254204	-2,78293359711822	0,00538698302214594	0,0558439756060811
Pilrb2	25,905434283959	-0,833771648419026	0,625706304779314	-1,33851474574236	0,180728696760729	0,515903730731139
Itgb1bp1	255,650678762167	-0,832528224197586	0,326833095674554	-2,55160947078473	0,0107226632951802	0,0915727862057363
Rere	334,102305489943	-0,831804133838355	0,283783037122622	-2,9326029468879	0,00336133462846258	0,0398917011941105
Dgkd	274,051850078829	-0,830243291941995	0,262682541422883	-3,16725532355183	0,00153885144574281	0,0214421608330561
Dennd11	29,9815092596714	-0,830092305532909	0,694369500185718	-0,192495251830506	0,847354286855832	0,953812186942592
Cmtr2	17,3101243287832	-0,830083937493318	0,718708213714556	-1,07039389418605	0,284442046474114	0,636189177799575
Twnk	34,0778410946048	-0,829870784742539	0,564862738947864	-1,50421335909477	0,13252643908941	0,441540975668976
Chd1l	19,4547688852172	-0,829168114641445	0,659614916727543	-1,24682600092592	0,212461304552085	0,557758192092621
Rabgap1	224,065822622181	-0,828585516278311	0,304567405863753	-2,75555824266376	0,00585920718619884	0,0594266347716139
Foxo3	121,647106507221	-0,826363140627726	0,393172591218835	-2,12055745809522	0,0339590613908803	0,20264121655299
Polr3g	29,8619120959631	-0,825997333518695	0,719439551550086	-1,21891792956732	0,222875343785472	0,56983611396492
Msrb2	20,7699561803369	-0,825886206368828	0,691298110139059	-1,38896249756799	0,164844154228423	0,493015063461924
N4bp2l1	165,073963700155	-0,824233879416037	0,339314677201206	-2,445334178495	0,0144717979954358	0,112770803247452
Usp36	61,6222607015587	-0,823589555575777	0,389151609313844	-2,09341349924822	0,036312258408895	0,211701901790989
Mindy1	445,158831583656	-0,822933739774285	0,242192399260738	-3,41022337558369	0,000649096930914454	0,0110518174739867
1810055G02Rik	12,2522463952588	-0,821729676335428	0,634277767621506	-1,0172512966399	0,309033899048207	0,660732012000742
Rcbtb2	639,248787992064	-0,820845506112756	0,254189173040806	-3,23674975752463	0,00120899378966434	0,0179094130247981
Stxbp5	327,218825506087	-0,820754423730501	0,262031131924553	-3,15488470651421	0,00160561541218998	0,0221927431470703
Fastkd1	19,4235700234385	-0,820619439414326	0,535960175376952	-1,51873481352597	0,128829259895962	0,435548030645533
Maskbp3	37,7333155798224	-0,820331943913178	0,67996688452263	-1,23976512122236	0,215062282485847	0,560172231003962
Map4k5	21,792361088815	-0,819988355650544	0,559233552410044	-1,50089451852772	0,133382846173962	0,442680130744505
Zhx3	29,7603117358288	-0,819917976305455	0,535380614401632	-1,66397665369683	0,0961170950024924	0,372180602771176
Dnajc21	95,6549414902362	-0,818897472504795	0,389097384410786	-2,11240905389505	0,0346513791019937	0,20561809725752
Gnpnat1	79,4997653110342	-0,818732653571523	0,503089559738952	-1,53687532046591	0,124323844161921	0,427597228090077
Ikzf5	107,406746070453	-0,818285983334445	0,475955744424174	-1,74498878641427	0,0809868209195967	0,337571793375912
Scfd2	33,6283590761792	-0,817532032862558	0,548468142826767	-1,53559844117449	0,124636896749918	0,428214662143948
Umad1	81,0838054358751	-0,817289368816422	0,4825547878094	-2,07963040902812	0,0375594455821197	0,217012465380742
Man2c1	83,7717045619256	-0,817102900440351	0,387550796678077	-2,0475221473182	0,040606844592881	0,226021945658295
Dipk2a	51,1401515186383	-0,817005758898004	0,556678625467514	-1,61986380015284	0,105261537518409	0,390522951806529
Fbxl12	17,3886346694556	-0,816198684644041	0,610822081991062	-1,30310332178453	0,192539489719642	0,531930927957838
Zfp213	12,9473943460899	-0,815769762621134	0,70299062077321	-1,27308007229141	0,202989629531959	0,544467844576853
Ncaph	14,8403573354893	-0,815525337165363	0,752773701757651	-1,00024916784269	0,317189940238729	0,669687546797025
Rprd1a	60,6777887360515	-0,815477525938328	0,415572038951701	-2,02961043856364	0,0423961530098725	0,231241563564149
Dennd4c	198,949944747394	-0,81522067674656	0,297473387281982	-2,77454893725683	0,00552783167492444	0,0569041495948104
Phf3	304,318183614674	-0,814726218930442	0,336582242002078	-2,45157728469926	0,014223163941875	0,11177203508542
Aldh3a2	122,554855488118	-0,813419421848937	0,373297128307501	-2,23766988756456	0,0252425903382969	0,166217949772268
Mtmr10	184,522993063097	-0,813273628873984	0,344376966334184	-2,39330058564289	0,0166975553091131	0,124838710040979
Prickle3	14,8174357007624	-0,813162050827024	0,606166345003017	-1,32947817251922	0,183690262390705	0,519190243411997
Spopl	87,4962384844171	-0,812062190038352	0,44502826338087	-1,7903077850384	0,0734044454358502	0,317911450975316
Xpo7	99,7783928428614	-0,811217828679277	0,391713190337352	-2,1358703690512	0,0326899813971664	0,198660422557824
Ankrd13d	15,8120399418084	-0,811121270552033	0,725383878212572	-1,42932002464522	0,152912273087445	0,475118633652684
Hscb	83,246083009535	-0,811041529745505	0,411695479166376	-2,061435464431	0,0392615143840459	0,22200171742348
Tlcd1	6,26735034679087	-0,810325152824077	0,727105105594971	-0,800856061935916	0,423214979204145	0,753131190324176
Ppp3r1	109,762277440055	-0,810038539689769	0,357033066042319	-2,38458607429318	0,0170983475983385	0,127190517977554
Tbccd1	46,4955411518476	-0,80956982186586	0,543193009424527	-1,82777778652622	0,0675829083332884	0,303256639957063
Tnfsf14	79,8298177030524	-0,809507236785414	0,722196738274961	-1,86619004243402	0,062014781730052	0,29007406751971
Mrps27	43,3785482752572	-0,807937071780917	0,604292962401154	-1,49102648538258	0,135954541434244	0,447731619155248
Nceh1	1881,50248506824	-0,807828987772662	0,163813350196069	-4,92613697222815	8,38712151044506e-07	3,44391510546521e-05
Slc52a2	59,2068602318765	-0,8076966231925	0,532072812644842	-1,595701161456	0,110555529207456	0,402775867523865
Ivd	71,9384171939809	-0,807602369223289	0,41661270683781	-1,91937565572328	0,0549368095648591	0,269517557423051
Ap5z1	92,2445880428407	-0,807273148142847	0,425709703953086	-1,97345856355635	0,0484433410267266	0,250589927906289
Tysnd1	60,019967918071	-0,807209579990873	0,55800598178402	-1,37650940351013	0,168663978030013	0,498273696571326
Cdk5rap2	40,5727247421616	-0,806840480119501	0,644608873482671	-1,23193271136877	0,217974220832046	0,563914765745646
Ndel1	265,354309963501	-0,806729755718936	0,297860109418393	-2,71996267265725	0,00652892859707601	0,0638363520500093
Prxl2c	114,08890198785	-0,806030131700848	0,358166255371587	-2,28353001527626	0,0223991668977881	0,152856178598587
Nde1	111,224711926623	-0,80548030773751	0,368213342946028	-2,19354937768402	0,028267821092628	0,180384884261857
Aurka	14,2846185590312	-0,805335424595002	0,700211435145807	-1,24859050630939	0,21181488647629	0,556627310477907
Lamtor3	427,827376226448	-0,803534320244882	0,249098868771635	-3,2184741549057	0,0012887458431026	0,0187149097468837
Lpin1	53,2545362559807	-0,803201579342498	0,590765958609354	-1,40837816461813	0,159019121374062	0,485761073428164
Chaf1b	43,0893358199096	-0,803192503953945	0,607586014600446	-1,32553547395663	0,184993611723996	0,521735406819821
Kcnj2	91,4918871821426	-0,802742266023153	0,439564189319332	-1,86244682540399	0,0625401340747887	0,291212322595322
Parp2	184,275175046769	-0,802542237299103	0,37396921190776	-2,11774741490929	0,0341964649329161	0,203855947131847
Mettl25b	82,3913062669359	-0,801922649502764	0,490475610935227	-1,77360288811725	0,0761288596418691	0,324999159003943
Zxdc	75,9594770523596	-0,801908201275031	0,47750681157966	-1,67458717203177	0,0940152578847863	0,367274891282792
Naa50	561,243432713748	-0,801846756608344	0,236069811903167	-3,38907551956889	0,000701286935747604	0,0116224520250305
Pcgf2	21,3653332363528	-0,801813010323756	0,536449146895976	-1,68169707146732	0,0926275962104232	0,364360939675618
Retreg1	212,569832221744	-0,800968657930514	0,285789876364242	-2,83420497587375	0,00459398547825613	0,0497200210303926
Ppp2r3a	71,7698836163903	-0,800021999750245	0,463476475632218	-1,64474524724741	0,100022357613093	0,380800458095572
Castor1	17,718939966257	-0,79921526105141	0,68235588202768	-1,40717984227056	0,15937406737176	0,486363403734244
E2f6	36,5450163918609	-0,799101730707012	0,546685190554066	-1,48431537513373	0,137725273264858	0,44971962253626
Sephs2	156,797480214743	-0,798205087740359	0,347785276483015	-2,26552264465102	0,0234806260261825	0,158112359206241
Pafah2	37,0394795167088	-0,797607943153326	0,645333793975764	-1,12306121318796	0,261411497677721	0,612502141777244
Tmcc1	317,79026901271	-0,79678546971038	0,232441554609717	-3,43299710336906	0,000596948475450711	0,010289637744622
Il7r	870,857845858814	-0,795993800989609	0,311439597000361	-2,60296038918356	0,00924226312485475	0,0819830444378605
Pold1	17,6876215492008	-0,795694284263685	0,691996806416459	-1,25644012638245	0,208956441017753	0,552490461845915
Tbck	136,894186094601	-0,795627244955158	0,288514955445878	-2,74087313582896	0,00612761617816946	0,0611872698642163
Hadhb	234,173643549086	-0,79560139328106	0,293529156448125	-2,69965173674197	0,00694120947702766	0,066208427373475
Arhgap45	413,117363726233	-0,795590925357477	0,214941863692321	-3,71662429595587	0,000201902334488583	0,00413037568632055
Fastkd5	37,428294621745	-0,795365850798995	0,572396047018065	-1,50204713025314	0,133084937460025	0,442260051263198
Rabgef1	159,289745796755	-0,795249159372899	0,357326570578202	-2,31600536375076	0,0205579758316471	0,144297145113363
Sclt1	25,4172602234322	-0,79361571513536	0,536114989895447	-1,66338352400584	0,096235689018793	0,372180602771176
Zscan26	52,5053619284644	-0,79344439275284	0,430703501991934	-1,95178742680816	0,0509634476526024	0,256932420416563
Bbc3	22,5475474542954	-0,793129806186923	0,567545107892693	-1,22850203597302	0,219258565569156	0,565678333208778
Inip	150,740626087581	-0,793064077012132	0,309185218563965	-2,53919361510683	0,0111108315725912	0,093808613066744
Slc8b1	151,042697399803	-0,792699367623754	0,310676654224306	-2,55966522252362	0,010477303889678	0,0901484688841049
Nuak1	27,401910226141	-0,792056839112891	0,624645347400343	-1,65939960923329	0,0970352949886431	0,373752113511435
Ssh1	154,863421598228	-0,791103838714014	0,433376896834203	-1,81198756068841	0,0699881185872119	0,309608965044114
Fry	51,4507867282943	-0,790541911658245	0,46347113784878	-1,76247937435689	0,0779883382150306	0,329472009848687
Pnpla7	349,638609697643	-0,790496918859492	0,289537388314033	-2,73775134326596	0,00618608292548776	0,0614147175054433
Trip13	13,3924996018886	-0,790092921323048	0,742882001877765	-0,929112172836656	0,352830956620326	0,697906360916518
Cdc42ep3	101,03214061123	-0,789675646810887	0,385591675749799	-2,09208954683832	0,0364305060663716	0,212032116761717
Ippk	26,0811155502887	-0,789369687496841	0,610313871789813	-1,21892142711998	0,222874016163247	0,56983611396492
Tmem143	25,1496147459812	-0,788906434315519	0,491761705125441	-1,72666280166464	0,0842282399535077	0,34558370234957
Zranb1	175,137201848709	-0,788832645544023	0,342195076094361	-2,28936345795507	0,0220582434638352	0,151049788680474
Sap25	84,845628556018	-0,788390649131487	0,403939374930123	-1,95999603551703	0,0499962536744983	0,253916044854498
Gmds	18,0315657065375	-0,788042171636002	0,729387132939139	-1,25775077691077	0,208481902361981	0,551641106711596
Ammecr1	55,8754583178669	-0,787843899830617	0,420829168249968	-1,86668261246659	0,0619459232738104	0,289932755123342
Plekhm1	348,127473685616	-0,787183280272318	0,301398269335986	-2,64295787533235	0,00821852594970869	0,0751605672548647
Ago1	182,561266273227	-0,785862030809452	0,477880027477078	-1,5596522774404	0,118842075393069	0,418786494345883
Hsdl2	43,9792991894435	-0,785828162595809	0,59455720880417	-1,29913713055169	0,193896872510309	0,533402055403373
Zbtb3	12,5934465496616	-0,783967505906154	0,752385037703738	-2,36654530634621	0,017954976497557	0,13147881726048
Ntpcr	120,229742682999	-0,783768934968641	0,434413853881111	-1,83044989422949	0,0671826927073839	0,302724132905474
Atat1	38,2873628541379	-0,78352771864984	0,561499000336481	-1,4786899169382	0,13922320839448	0,451747999061606
Fastkd3	27,4314938358882	-0,78277849688746	0,680194801612702	-1,22144172388866	0,221918817658692	0,56903283690941
Ctu1	53,3694310693566	-0,782028933248556	0,591541034204643	-1,41314336755816	0,157613574107361	0,484477568519946
Cptp	90,8632712810572	-0,781831155436943	0,441662566310645	-1,83704244871182	0,066203629114279	0,299803715177601
Zfp362	35,2360490023713	-0,781557291516056	0,623575574118905	-1,18706829107592	0,235200684533447	0,586298181508412
Ccdc32	95,4960990295977	-0,781284064098061	0,375215171344088	-2,10202998395393	0,0355506493426317	0,209032149466214
Rpf1	100,468132731736	-0,780595416227165	0,386333747152854	-2,02769192182097	0,0425917006349523	0,232007835806597
Atp6v1a	3166,97379630927	-0,779640776167622	0,201383851616699	-3,85145183020969	0,00011741962849461	0,00259605495547506
Atxn7	128,925174818773	-0,777906251378516	0,392689088778349	-1,95405281376042	0,050694971628534	0,255953829860446
Tor4a	73,647281929329	-0,777881637798656	0,442448127421925	-1,76742365025138	0,0771573050674968	0,327569562015586
Gm17655	13,1214684673583	-0,777630208186412	0,721072315314099	-1,19957723101862	0,230303573775983	0,582403499909565
Fbxo28	159,385986796531	-0,776716976353182	0,411724435874208	-1,93479609990641	0,0530153218899508	0,264053641347681
Col22a1	18,8138116816876	-0,776230318960826	0,627574121785156	-1,55388434726079	0,120212006054703	0,421027463539623
Ssc4d	15,8039656140647	-0,775969036120578	0,716604030721907	-1,40437653025987	0,160206755911694	0,48698667777941
Frmd6	87,1461994390539	-0,7758123843401	0,490342945779572	-1,96483236044253	0,0494336434429277	0,252674439875361
Dmxl1	243,767120551407	-0,775085898147131	0,3349764644835	-2,30547160887753	0,0211401750354889	0,147481288676637
Slc25a26	21,1149174857502	-0,774526339276355	0,724868012711838	-1,05010815623413	0,293668389202086	0,645475553510696
Snrnp35	33,9476356472968	-0,774510259683247	0,491393756023343	-1,54503616884565	0,122337515006336	0,422878648176898
Gyg1	533,199652687008	-0,774015379221257	0,297318331023358	-2,62982095298052	0,00854298486178496	0,0774397954374511
Rrp15	56,5657527809898	-0,773902982122498	0,433191398492754	-1,84574039679869	0,0649299086167903	0,296637746224938
Arid3a	48,7746853285495	-0,77300936896227	0,475103777500561	-1,47424531582645	0,140415552771446	0,453617751053562
Sucla2	169,284494264001	-0,772498673562125	0,372809498924212	-2,06744508710058	0,038692233491908	0,22058229728452
Golga2	137,934397313121	-0,772289950421324	0,343240350548981	-2,30417708376511	0,0212127050531647	0,147787866126021
Ttc3	209,515064136523	-0,771767501544861	0,313584240848418	-2,47584895137872	0,0132919799440059	0,106807917042442
Zfp780b	60,042763561875	-0,771698521531208	0,4302437791366	-1,82801063225098	0,0675479559680594	0,303256639957063
Tmem203	72,4422279097339	-0,771243990086935	0,418351852269927	-1,92495580016676	0,0542348880878552	0,267815221646836
Cert1	296,142496523714	-0,770742650599472	0,401134415985246	-1,99031794657948	0,0465559222816321	0,24415932412384
Map3k10	10,2515671914802	-0,770579854993564	0,677717738146593	-1,14133590858406	0,253730164549012	0,605217303711784
Phka1	29,4595869427269	-0,769952790392455	0,659241626218816	-1,15863969028999	0,246603083402644	0,59796222722322
Rp9	199,779172523951	-0,769687170900603	0,289030175319038	-2,67016040698034	0,00758150185366249	0,0707766786971657
Slc39a6	195,470632182672	-0,7696096793315	0,406994875937963	-1,83035555039425	0,067196789785015	0,302724132905474
Rusc2	166,670979788663	-0,769321417263589	0,345891768294073	-2,20607384829537	0,0273788294525383	0,176018937794183
Flvcr1	207,037950561871	-0,768598258357369	0,286133561629208	-2,64336378199191	0,0082086787971214	0,0751605672548647
Fbxo44	16,208763151731	-0,768595332542336	0,748675037136911	-0,976396421311067	0,32886805425018	0,680609873748869
Kif3c	52,2261698426698	-0,768216026855992	0,524506482526867	-1,65234663301354	0,0984639079946586	0,377231855304212
Dtd2	69,4267858349395	-0,767834468857078	0,481296124928545	-1,70182497709149	0,0887881828319416	0,355324801449533
Mtrfr	39,0280747668065	-0,767800488411386	0,536687800103642	-1,52151332526155	0,128131069951663	0,434916350470054
Zer1	45,2983303744606	-0,767665979645964	0,446314873797408	-1,9030779167449	0,057030379008581	0,275212944659814
P3h3	29,0689549400594	-0,767371554534257	0,559604299256715	-1,32602358412324	0,184831885633196	0,521560322263664
Depdc5	57,4454412681712	-0,766818299111829	0,512762947673093	-1,94787684975295	0,0514297004522166	0,258651562186622
Cactin	71,2960821336154	-0,765253895682382	0,367386686714138	-2,0672416221134	0,0387113920270751	0,22058229728452
Tssc4	42,9124370277042	-0,764721306842207	0,516197957084217	-1,51929775277701	0,128687565138231	0,435548030645533
Zfp235	26,5593260655023	-0,764117483436848	0,653316844960831	-1,14363448218515	0,25277525507936	0,604144562197775
Klf9	85,947723995514	-0,763256310986551	0,395987417220838	-1,9658178611849	0,0493196538393583	0,252537479783242
Gpr155	48,5414677318154	-0,76321497023747	0,612182510913431	-1,25699863322659	0,208754130501146	0,552096925569758
Mgmt	32,9912519467252	-0,762998454662483	0,629294124014613	-1,15057312724306	0,249907893689869	0,601024195622719
Nme6	37,4023970119875	-0,762730170099757	0,519301086136104	-1,49184103883453	0,135740822577194	0,447372987008833
Zzz3	151,705732734335	-0,762724641975361	0,366971073134084	-2,0232024457366	0,0430522796353915	0,234078350308276
Slc35a5	76,2040961499027	-0,762362692498373	0,416202371510877	-1,85306669939778	0,0638727991273113	0,294579959263297
Wdr41	67,4756223097956	-0,76229546378638	0,544087444319295	-1,42851170732455	0,153144627327679	0,475528221716355
Gas2l3	311,224734005693	-0,76168224306083	0,336589731475954	-2,32590263964146	0,020023745195427	0,141703337315137
Wee1	31,4383250207408	-0,761604044943953	0,685838276791421	-1,39445340061657	0,163180732025623	0,491493890946487
9430038I01Rik	78,5177687598361	-0,761260041279618	0,382894904166728	-1,98342469147227	0,0473200113438411	0,246881817647882
Timm21	39,4904737579898	-0,760520862814638	0,487002376172255	-1,64954522199557	0,099035986648176	0,378580733855023
Cby1	20,2983711654353	-0,760451449958276	0,692714229933974	-1,0099297866949	0,312528930583909	0,664173937845028
Fbxo45	54,2638459184458	-0,760412318445099	0,574228287746634	-1,43538728062514	0,151176768486308	0,471571037649887
Ubxn2b	23,3904870922816	-0,759153632330781	0,599571462226077	-1,44537107914781	0,1483536823781	0,46571506594874
Rab18	282,061742550261	-0,759042684004797	0,364852022188849	-2,12770548662032	0,0333615097340789	0,20086586561525
Hdhd5	18,9283111530255	-0,758271380274243	0,61161207148581	-1,02569412806714	0,305035783029924	0,656326379571873
Mcoln3	35,6011290646504	-0,756703430282569	0,6958044211454	-1,20750240193705	0,227238720606466	0,577607038469168
Zfp358	36,0894489053522	-0,756169482812826	0,553464215104251	-1,4634599008914	0,143341578271686	0,457355313861297
Strap	233,520392003593	-0,755395964126692	0,331834451339887	-2,23008239503724	0,0257419733510598	0,168432113339475
Nfia	89,249940062428	-0,75472416048146	0,493216122248903	-1,60243651201946	0,109059116257351	0,400175989945134
Ttll4	40,9862095078341	-0,754407340696225	0,639389626391551	-0,902105501102097	0,367000826908755	0,708674684464727
Cpsf6	193,089934539978	-0,754187095082633	0,360829717197646	-2,06509369646544	0,0389141357470148	0,221128185765251
Appl2	144,66431349086	-0,753196727090324	0,354307999086774	-2,27523240806985	0,0228919917261459	0,155288213414414
Reps2	108,286926062506	-0,752678190123596	0,347157532830542	-2,20983174948465	0,0271168413657109	0,174769904557406
Sptssa	465,774808261011	-0,752379444693823	0,184345501495821	-4,07826682535549	4,53726766199685e-05	0,00112613674543552
Ubald1	178,050526354123	-0,752357510068561	0,31228455758015	-2,39852461079463	0,0164612702546375	0,123340069215625
Rad50	197,192183891003	-0,752247660650268	0,278998973441802	-2,66840418989526	0,00762125117753426	0,0709726623088765
Slc37a4	47,057487009382	-0,751214672346054	0,598877747280994	-1,2892857858534	0,197298750710617	0,538098813503279
Cenpw	45,9816801854539	-0,750757933262817	0,550809377883875	-1,55703799195765	0,119461465549879	0,419822883527058
Trim44	89,6054353061493	-0,750419685768335	0,405848117855906	-1,8538624526605	0,0637588408479781	0,294414146581115
Mblac2	45,2869809720625	-0,750345156189194	0,731676280891514	-0,92931850143899	0,352724049745095	0,697906360916518
Larp1b	42,4958908252007	-0,749928221264031	0,476388646257753	-2,00000969794864	0,0454992167032734	0,241283724941601
Epb41	127,183573039966	-0,749705441442385	0,367970973176713	-2,03473448803524	0,0418775960230028	0,229507335315675
Macf1	987,205922491631	-0,749221890059544	0,175338538474743	-4,25500973133682	2,0903992348461e-05	0,000574025853717712
Tmf1	289,494958926179	-0,748908197180014	0,32903636905647	-2,16776595888993	0,0301764980882241	0,189175678664793
Sgms1	313,462012732038	-0,748436967404973	0,321281081351411	-2,3646428573618	0,0180474654250668	0,131968895548028
Trappc11	115,905391667258	-0,748372875219016	0,382803142480108	-1,99683971210373	0,0458425980582105	0,242477260207399
3110082I17Rik	28,6630123267922	-0,748205632770102	0,474878113968109	-1,5803094672298	0,114036012833616	0,409538028698115
Cd79b	31,4394477176719	-0,748012440941778	0,692111712714652	-1,6851161858385	0,0919661574233975	0,362723378602692
Ncoa3	472,723419497796	-0,747504836629561	0,241208599987483	-3,09958647916055	0,00193790995435233	0,0259856107515426
Dut	18,9332061375338	-0,74746677397751	0,681270275161767	-1,26984313961848	0,204140510587565	0,546474143587401
Klhl42	12,8821080607073	-0,747429476797561	0,745551202434628	-1,33966281201275	0,18035499291997	0,515264333674236
Card11	11,8568729888832	-0,746906723076529	0,745437715899675	-0,913432796860051	0,361014963088294	0,704627503570253
Kif13b	205,310133586507	-0,746841742910624	0,357984477619784	-2,07164099854731	0,0382989334768602	0,21919982713336
Gm15515	49,2438360939514	-0,746377300730302	0,48299473506763	-1,36272782556249	0,172968304931769	0,504348418079785
Mis18bp1	33,4778643779369	-0,746366487016615	0,565805503724709	-1,2980070395599	0,194284915986741	0,533650374451477
Mpv17l2	50,3995798387326	-0,746245751050174	0,451346904367969	-1,71862017404049	0,0856835557959723	0,348810947941391
Retreg3	50,9452623396522	-0,745926360614757	0,49937666926118	-1,47304466915263	0,140738991444026	0,454036603973675
Zfp367	14,2331333166765	-0,745754462624468	0,644018028201473	-1,44105076237269	0,149570342300585	0,467751367320975
Srbd1	22,8380157083654	-0,74526051946747	0,632943607280592	-1,09960422738382	0,271504599281633	0,622399925515735
Coro1c	825,631913559748	-0,745150016265795	0,218483599759191	-3,41167610226803	0,000645647814580141	0,0110369431879801
Ube2e2	42,19551157871	-0,745022435979341	0,483468270726903	-1,56243229455663	0,118186184165019	0,416973337753744
Huwe1	391,796210116721	-0,744429072305006	0,307476006410724	-2,45334984544243	0,014153261466449	0,111551469191669
Pomt1	24,3154797214131	-0,744032061674694	0,574519978696786	-1,33977392197504	0,180318856314318	0,515264333674236
Abtb1	98,5031035964957	-0,744017104148121	0,455850729988532	-1,57958357185649	0,114202263895775	0,409644354424244
Ddx46	40,4450211949737	-0,743943972421146	0,708189955409677	0,492056018833276	0,622679742682404	0,86576465704226
Mfn2	102,267409915127	-0,743680464898288	0,406622305687554	-1,84661889253517	0,064802394109723	0,296448701454537
Adam33	29,4713126861511	-0,743457714841011	0,638124384373517	-1,23600316531172	0,21645738708837	0,561679447521342
Iws1	188,472743344453	-0,741258295080938	0,348908793669351	-2,11448268803511	0,034474061849723	0,204919221991013
Tent5c	145,337423187733	-0,741144469458296	0,421240889863257	-1,95538814653625	0,0505372741366893	0,255657694983497
Mogs	75,0025639068306	-0,740041344508272	0,379958820039738	-1,93439926170909	0,0530640571701029	0,264060877635677
Agbl3	19,7495046229309	-0,739919714222713	0,734287197791367	-0,908218130014644	0,363762987188383	0,707050610451817
Mcfd2	277,961218590874	-0,739454508774713	0,227034526499158	-3,25187217984701	0,00114647567040069	0,0170813294327375
Slain2	214,575242674131	-0,739339647312523	0,373972624793888	-1,84598783356649	0,0648939720067772	0,296604807866301
Prkag1	94,670664079215	-0,739274857997436	0,417461203705429	-1,74433124997183	0,0811013455122468	0,337571793375912
Bhlhe41	953,165774682473	-0,738418120515652	0,407833282575058	-1,73558868789222	0,0826365875504545	0,341016293548538
Rab11fip2	34,3437848110742	-0,738185035235085	0,534629413529795	-1,45606315476482	0,145375161872368	0,461275704865438
Pals1	144,362970299715	-0,738182114071432	0,354998806703892	-2,12176788359897	0,0338572348734613	0,202535312901789
Ckap2	19,8634561122022	-0,738129235717683	0,665440295104542	-0,74253652989393	0,457762327580156	0,776091302506587
Sugp2	68,5975156719158	-0,737024785900597	0,55149544380339	-1,44684973064516	0,147939014918786	0,465266624744583
Zfp326	98,1031529973871	-0,73699429541602	0,419330574129479	-1,8109529926439	0,0701481284951228	0,309785896797324
Zbtb2	74,9660193149059	-0,736770566156626	0,465310256059062	-1,50931656970103	0,131217902285814	0,439407518167726
Incenp	108,804289217736	-0,736640342423703	0,432353809878694	-1,67792551684435	0,0933616404490391	0,365696106216172
Kifbp	63,838165936231	-0,736425152315204	0,392215585760623	-1,86329090065973	0,0624213496639454	0,291102274290983
Dapk1	209,590390796917	-0,735927876520995	0,321197548284356	-2,23337939417022	0,0255239358573681	0,167416392505259
Cntrl	238,66902320578	-0,735900199326825	0,267845115081445	-2,73455793192745	0,00624641026017872	0,0617837868369563
Wfs1	23,7314391205753	-0,735593978922029	0,679686654680451	-1,18176759203203	0,237297930198493	0,587899519546382
Gpsm3	399,589806270244	-0,735584380449569	0,247679429053503	-2,98875098314909	0,00280120329115127	0,0349642595871252
Poglut3	27,2550959833611	-0,735524165880641	0,477023523336429	-1,61591287149755	0,106113152307153	0,392835531578112
Mdc1	58,6515983568371	-0,735506939490387	0,476351580681462	-1,46576632376466	0,142711958449529	0,456761625621608
Cgn	14,4890427968836	-0,734896527560472	0,516122088648891	-1,47748361360569	0,13954604758643	0,451891165503616
Nckipsd	30,6802025964606	-0,734516509258736	0,489868894170903	-1,48541311239374	0,137434424303157	0,449389839078394
Ccdc115	152,313343533055	-0,734460678866726	0,27375862743167	-2,71823389120113	0,00656314255847557	0,0639287235059059
Plekhg3	73,597148505757	-0,734108318052303	0,4522108320771	-1,80402499316102	0,0712273889558439	0,312812756686128
Cse1l	118,362318433631	-0,73343803305868	0,361372676936052	-2,03551671873508	0,0417989080497357	0,229438450618565
Zbtb11	80,0347671380629	-0,733157498184578	0,389324159091051	-1,89576882859239	0,0579906194213557	0,27836036519084
C130050O18Rik	15,2238700196908	-0,732562574403085	0,723117976781854	-1,55429801172135	0,120113347581156	0,420914820348064
Klc2	16,9540171940925	-0,732358218910005	0,71811055534004	-1,70869545157909	0,0875073770833132	0,353013862542658
Dbf4	109,657052234505	-0,732220769968829	0,313354174325335	-2,37608870301841	0,0174972559821969	0,129256996836044
Hnrnph1	337,120402452137	-0,730728951314776	0,256733627873509	-2,84569485458736	0,00443146377268965	0,0487791721247555
Rock2	359,441387622103	-0,730141345178042	0,239423537299979	-3,04084108766203	0,00235918309252149	0,0305245180830631
Stk17b	172,222026073613	-0,730017648448951	0,389445113305851	-1,82265500942201	0,0683556584415219	0,305661400350244
F8a	30,2794857168989	-0,729712053948167	0,690346895412151	-1,33268953600574	0,182633708596062	0,518359807180064
Xpo4	48,6620365042635	-0,729701251899397	0,545144789907482	-1,41138566987889	0,158130926025078	0,485398851125244
Thumpd2	16,0439774109206	-0,729499311624431	0,681020716201502	-1,40399516598839	0,160320289044885	0,487040121608848
Tor2a	124,58749444672	-0,729303561092736	0,337132862762092	-2,1630043403328	0,0305408457882791	0,190649475673508
Tpk1	21,6384877614827	-0,729283799435362	0,572483208680186	-1,21761046906748	0,223372034157082	0,570700176151498
Tec	161,729020589728	-0,729231022046354	0,334911369425767	-2,1622443149589	0,0305993494042632	0,190769482734401
Hbp1	722,900814655326	-0,729182959210468	0,237790579779028	-3,06599296381389	0,00216948420154998	0,0284986315279944
Pced1a	44,103720644883	-0,729159767918715	0,539291135714521	-1,34581070621875	0,178363571774345	0,512981581774405
Lin37	85,1089860582299	-0,729133161098259	0,419878413743247	-1,75470989624087	0,0793089424170992	0,333278319274135
Trim27	212,043661497519	-0,727634113792979	0,3042525493998	-2,39141461202982	0,0167835874862622	0,125391129374571
Dclre1b	66,9659093473175	-0,727525843196802	0,427245137279565	-1,68070006044915	0,0928211888654349	0,364541184874711
Spata7	15,9550303342721	-0,727436389493014	0,614850302553986	-1,1936720385887	0,232606282309479	0,584668160982061
Nup85	55,9173603575161	-0,727248738711428	0,468447737116422	-1,73568950376629	0,0826187504080211	0,341016293548538
Trp53inp2	358,948884922543	-0,726537714459688	0,2081457471547	-3,50655266590953	0,00045395159299053	0,00822289508355654
Gm14326	41,3691579698032	-0,725880428987119	0,591083602098282	-1,89221388043571	0,0584624897135413	0,279920814868438
Il6ra	333,629906414374	-0,725857891308025	0,231048247675994	-3,1447198337529	0,0016624595496973	0,0228865264674995
Paxx	38,8962038991738	-0,725614479626915	0,511367315131223	-1,37922073799733	0,167826705961761	0,497235280194943
Ugp2	214,940477632349	-0,72491718306459	0,325394405187117	-2,20626028806308	0,0273657802070877	0,176018937794183
Rrp12	24,4919064179602	-0,724650192603457	0,724137024226736	-0,846770340169024	0,397123143256014	0,734293777599991
Ccl25	24,6510821418834	-0,723989557970312	0,616482548600041	-1,33473209959406	0,181964043675432	0,517855223525037
Zfp518a	53,6906009424482	-0,723826941347208	0,477009985887263	-1,54431725471812	0,122511494514419	0,423111302795487
Slc44a2	165,205531574229	-0,723115804675303	0,303858043044973	-2,41835871110669	0,015590698932164	0,118821322692098
Rbm15b	45,9540068624068	-0,722811808140222	0,458326520032513	-1,50602904173361	0,132059718535587	0,440839506589051
Ptgr2	75,1398323930646	-0,722623959955693	0,390423806694602	-1,85024394820633	0,064278397330686	0,295228848949881
Vmac	25,8865249781413	-0,722607380906345	0,718710879162243	-1,52888968986539	0,126291792599879	0,432205090684042
Smc2	120,940987998163	-0,722376184286073	0,609524998062029	-0,560781480392921	0,574946513178621	0,840958032096509
Kif20a	19,5604709965059	-0,722073706738038	0,724380627067933	-0,605672960260003	0,544731942969446	0,826936288803542
Mfsd11	390,24014201599	-0,721929954176274	0,27363675227836	-2,63406580710932	0,0084369134191145	0,0768175758839129
Dusp22	117,101104590328	-0,721421631757339	0,382300792858911	-1,86959169050724	0,0615405400698382	0,288952285684893
Ptdss2	85,3234306798298	-0,720859310298668	0,43054741549974	-1,69500652839953	0,0900741823421754	0,357836064903025
Rbmx	30,6187640434044	-0,720739591537579	0,564978688801874	-1,52060135595183	0,128359906346238	0,435098503886214
Rab4a	63,3551447652027	-0,720554243946669	0,528979349210336	-1,3568310337223	0,174834904337724	0,506785622483719
2610021A01Rik	15,3334220379294	-0,720524846503606	0,701801757354147	-0,668286571897546	0,503950683195559	0,806306512332584
Rpap1	86,511421485992	-0,719474300410687	0,537914018686326	-1,62062514416057	0,105098056332225	0,390522951806529
Man2b2	142,253982674838	-0,71940889336034	0,342257532270844	-2,11595413602551	0,0343487084786005	0,20452734431462
Kank2	22,1320769733883	-0,718956733213367	0,543242908035234	-1,33357217771621	0,182344106155978	0,518080048448121
Alg14	53,794572050184	-0,718837623182509	0,433124490869822	-1,62535073928192	0,104087845814062	0,388963810361994
Ccdc88a	227,13213654179	-0,718726367969736	0,36618149193524	-1,88355991986146	0,0596245275979528	0,283045171240856
Cep83	111,21828968005	-0,718398266059712	0,301635469314764	-2,3684715408397	0,0178617545085044	0,130981971093969
Mapk7	54,0865249708575	-0,718302561144622	0,539272179835185	-1,3338626552706	0,182248872454675	0,518041473372663
Bace1	120,339290561061	-0,717726304850604	0,379524716874084	-1,88272310503358	0,0597379025580631	0,283322849752872
Hgf	30,5576660413073	-0,717131667962441	0,562416566486542	-1,33222599427127	0,182785937179453	0,518510040410578
Mpzl1	24,7362921958139	-0,717082826854946	0,67381427168544	-1,00773980198061	0,313579391876316	0,664719387965625
Hibch	30,7116370621028	-0,716988638050223	0,604999168560156	-1,24375124148327	0,213591130573387	0,559302161595289
Dnmt1	183,84376837676	-0,716015726750955	0,376113857548166	-1,88159921730247	0,0598904525876297	0,283840417048971
Pik3ca	294,717671592067	-0,715973240495708	0,338800240126293	-2,0770630490457	0,0377957404349719	0,217975449978238
Cd151	106,960634926983	-0,715663401252776	0,301901252080224	-2,35719057410179	0,0184137941568047	0,133232252746327
C1qtnf6	27,1269562467802	-0,715390759587421	0,52797105460024	-1,58204792154053	0,113638631056136	0,408799636813398
Tefm	32,8253526845178	-0,715087510111828	0,611558808709713	-1,28981366652222	0,19711536169609	0,538098813503279
Prdm2	194,708429762068	-0,714572615770055	0,45077256818634	-1,69528788865814	0,090020821214669	0,357761731732663
Atxn10	285,011715612137	-0,713664658636301	0,244701301943251	-2,93214735679917	0,00336626981353655	0,0399044039319919
Mrpl57	309,651800509493	-0,713627009743466	0,240283379731234	-2,98137245317463	0,00286959554488285	0,0356112668280233
Zmym1	32,8783493807901	-0,713584836397822	0,576945567118667	-1,12093445540347	0,26231576321952	0,613226740145257
Mfsd6	168,944956865929	-0,713511106271735	0,365263482927656	-1,95412327113557	0,0506866406032795	0,255953829860446
Ppp1r3e	21,7755547589379	-0,712549052332308	0,645692222399266	-0,690924563116559	0,489612949025693	0,797960573668396
Mtf1	106,840103179684	-0,712155290449497	0,518777337665199	-1,3836092712203	0,16647812793712	0,495334783493973
Snrnp40	93,630693704347	-0,712123560282115	0,396714761526068	-1,76554761401529	0,0774717753747218	0,328095193086137
Patl1	143,30505294124	-0,711716035355846	0,268384434654995	-2,64811888132266	0,00809410563751	0,0744845282596175
Glyr1	218,473658095491	-0,711204227494847	0,2420133258146	-2,94004074285997	0,00328169091776812	0,0393079567586495
Zfp62	83,5605775675414	-0,710999916141063	0,426529748114783	-1,67626814018171	0,0936856824941813	0,366639080794553
Clspn	16,225809338599	-0,710513466229557	0,713209498264793	-0,774932697454212	0,438379429882272	0,765218531451303
Thap6	48,5728357655616	-0,710490825630681	0,573363852739531	-1,5163625298121	0,129427708310456	0,436384904595914
Hook3	1033,04164484954	-0,709472918098732	0,415360809442462	-1,65703646222602	0,0975121035230137	0,374976710940453
Rmnd5b	77,8719426147684	-0,709368637034864	0,436441108227302	-1,58440405705862	0,113101799272814	0,408217710148055
Cd300a	532,200223505098	-0,709368580190707	0,216707113032439	-3,26391387970022	0,00109884560789983	0,0164428708718343
Msl3	130,924037318845	-0,709218927293521	0,278963945235249	-2,54767348071516	0,0108443919109204	0,0923069632978182
Ttll1	13,582322400527	-0,709074354968544	0,647756446433397	-1,2853267727706	0,198678118293474	0,539545389631804
Tmem106b	171,67824084188	-0,708747224904446	0,37813865657664	-1,94573231621892	0,0516869026354747	0,259439606082293
Cfh	122,288988964635	-0,708570369554518	0,354956503278391	-2,04395709136101	0,0409577862771492	0,226758163587211
Polr3d	47,9601796862162	-0,708155634623278	0,560366719397214	-1,4234041352529	0,154619034412364	0,478720472871737
Tbcc	128,660022326006	-0,707906556535612	0,458371094389072	-1,50268110827665	0,132921296626682	0,441858463512715
Smagp	88,5513176316856	-0,70778046973541	0,351815662274638	-2,013034224431	0,0441110290100281	0,236349960834738
Sgsm2	25,1314852398016	-0,707652087426308	0,519923510842609	-1,67588332652397	0,093761048244935	0,366698039063998
Evi5	122,065120772669	-0,707544796798482	0,309513541495794	-2,3035516548879	0,0212478243525496	0,147932425111311
Exosc7	82,9388102599156	-0,707456466239918	0,399638650952247	-1,96734980834126	0,0491428965058711	0,252061801501798
Nob1	34,1555784175483	-0,706295024429377	0,458275445249006	-1,6321323228598	0,102651613885491	0,386923402037093
Fkbpl	42,6086842508297	-0,705834017416021	0,569121216745133	-1,22092543720717	0,222114252333543	0,569188759886857
Orc2	93,4679933258118	-0,705613479572663	0,406857433650253	-1,70714783948217	0,0877945771600585	0,353366352489235
Cilk1	30,8211686980954	-0,705386311628101	0,615619631199778	-1,15929889052169	0,246334373847511	0,597917318708092
Slc35e4	206,284029052393	-0,705027453124473	0,359554557447127	-1,9618809897235	0,0497763415682701	0,253560062093604
Kdm3a	214,86443650172	-0,705006726599746	0,332928212352778	-2,12648462638602	0,0334629279963147	0,201108691246769
Gemin5	51,5785206180898	-0,704769828049924	0,583876559404817	-0,971125737064657	0,331485668889057	0,682021740143479
Zfp85	9,48704015965628	-0,704379013519462	0,752804723517166	-1,27947405439218	0,200730170544208	0,542123727666479
Ark2n	59,514878501973	-0,704100089901533	0,422865291252529	-1,57483157798138	0,115295325393814	0,411031242330624
Meak7	32,0614870616713	-0,703993054117775	0,58067802163845	-1,08090062981904	0,2797413184579	0,631743025607572
Mcph1	60,1118407756192	-0,703627851059285	0,469087778175658	-1,43079912866794	0,152487792896761	0,474085053194537
Tmem129	47,6420444005446	-0,702516652933377	0,583840914011255	-1,21294088220265	0,225152423724986	0,573999697521107
Agpat2	114,226918314467	-0,702453145262626	0,421663647174923	-1,78821746645464	0,0737409293827882	0,318833792243421
Rcor3	54,2487776985245	-0,702196712800518	0,405563595235136	-1,83851999347859	0,0659858184869853	0,299342520157348
Arhgap15	115,37829355015	-0,702014256797117	0,308837789578143	-2,26596426621027	0,0234535712030817	0,158066659707453
D17H6S53E	70,5228672711633	-0,701217010675741	0,333839101006697	-2,11052995268145	0,0348127340022097	0,206101765236706
Fam199x	31,7255954226515	-0,701167427522021	0,538433437604815	-1,33382069092513	0,182262628277098	0,518041473372663
Tbc1d12	28,3479848519803	-0,70096467435101	0,534322877411944	-1,28535537802313	0,198668126659273	0,539545389631804
Zfp974	29,7369504578634	-0,700528055998355	0,57430288648407	-1,14118322448401	0,253793683800309	0,605217303711784
Ccdc180	15,592465729004	-0,699943257441499	0,683156081412898	-0,861061961251248	0,389203918050248	0,7274674970798
Fbxo21	47,0510467179648	-0,699000850583024	0,588404373478872	-1,13586520461955	0,256012982691031	0,606547509473358
Actr6	24,2696418577434	-0,698342424530617	0,619217637964291	-0,993816047961687	0,320312431780139	0,672125334839649
Dcaf7	334,123644869667	-0,698311353740136	0,253568106684383	-2,73861348414264	0,00616988624892794	0,0613255892081154
Usp35	65,5543038332046	-0,698204762141569	0,443851376663923	-1,52596669103306	0,127018160073702	0,433608609160769
Spring1	47,2658938221975	-0,697594223171382	0,521163194481165	-1,27805187800074	0,201231134916975	0,543038770719527
Cnot10	92,2109583139943	-0,697537156118516	0,451264275768912	-1,44444596406034	0,14861356927304	0,46596875273129
Adam22	342,096803625505	-0,697029828969645	0,506357922071615	-1,18231517406595	0,237080666890078	0,587720980945992
Lig1	69,8112858146198	-0,696455583600811	0,502803176358828	-1,28853854796254	0,197558559249758	0,538098813503279
Lbh	31,4489647538218	-0,696217392622928	0,577156935744672	-1,160092109474	0,246011306399146	0,597820783852187
Dnajc17	18,7216771560047	-0,69604017604316	0,690943722008895	-1,30214636787523	0,192866355019634	0,532445218068908
Ttf1	117,10699282661	-0,695683263698767	0,421625596924531	-1,62627050798081	0,103892122727322	0,388676638672707
Pds5b	67,8916184189526	-0,69486903359501	0,519083414731226	-1,62021934887194	0,105185166476779	0,390522951806529
Tnfsf12	163,789198454421	-0,694472589425062	0,23935797784953	-2,93824327648622	0,00330077901923982	0,0394472053406755
Ttyh2	187,699328293239	-0,694181780609546	0,339503790887689	-2,05618620678573	0,039764571282559	0,223865429930437
Trmt2a	54,0026931739259	-0,694074878093372	0,477659756443792	-1,50305783644152	0,132824130300924	0,441677663561044
Slc38a7	132,575509476809	-0,693993470611446	0,299005982289025	-2,33404446401111	0,0195933938051694	0,139518476578189
Pparg	80,8423820603363	-0,693884468534165	0,480604652831124	-1,40046879744515	0,161372980823954	0,48834863573841
Tmem37	527,892625921643	-0,693850809977616	0,338918376371478	-2,05572541527235	0,0398089907229172	0,223993367419139
Stx16	85,4324077099105	-0,693307750152358	0,516984133746834	-1,42024201989897	0,155537234327536	0,480527212576844
Slc35c2	78,2037914384599	-0,692785093132026	0,398837523936329	-1,65922476788206	0,0970705084761975	0,373752113511435
Rab3gap2	195,377457274461	-0,69229810784994	0,355069230720588	-1,95562869888828	0,0505089095958139	0,255657694983497
Cars2	62,2993487381053	-0,69226966652183	0,462770307887958	-1,52766884460046	0,126594779238903	0,432743026552421
Nav2	110,32076014575	-0,692212979394672	0,328004963391163	-2,09789535276359	0,0359143906362865	0,210362259750141
Mcm3	79,989591580601	-0,691994040845097	0,48514828352459	-1,29316531322997	0,195953889670304	0,536521853844044
Pygb	72,4953558673098	-0,691989816402534	0,356218841793952	-1,96673856115529	0,0492133588694064	0,252297880003287
Zfp451	193,288575526303	-0,691790495728234	0,364434478137659	-1,92181612002565	0,0546288992298882	0,26860635613376
Nfatc2ip	28,8283051387042	-0,691717772100415	0,516792149093811	-1,18483107256353	0,23608424439629	0,586600168562558
Atp11c	51,8030161682332	-0,691081630658142	0,486384773085432	-1,38750080770736	0,165289105001334	0,493534611967374
Slc35e1	117,749694080079	-0,690710379713776	0,347026399456582	-1,9739852673805	0,0483834181727367	0,250405409841357
Agap3	158,220130553415	-0,690492898922086	0,381406460540127	-1,79914864255156	0,0719951708757644	0,314995963050935
Glul	283,634602743874	-0,690432084080064	0,273510237125913	-2,52594083392381	0,0115388912431921	0,0960798807144823
Pik3cb	66,8080115324872	-0,690248383290681	0,377052323252027	-1,8648209488586	0,0622065058838432	0,290493972524053
Slc16a13	17,2156406835788	-0,690104335114515	0,721857491322358	-0,614458465346205	0,53891241149729	0,824825177691895
Ldb1	65,4394389492552	-0,6900645301555	0,404712612628511	-1,77626223118219	0,07568970531701	0,32438351306748
Cebpa	125,282982432657	-0,689877711902687	0,390660831780746	-1,7063238843602	0,0879477935315439	0,353366352489235
Psat1	28,3303943562949	-0,689067414266483	0,64839882972126	-0,945883786397602	0,344207864065309	0,693588250678048
Prkar2b	37,7566990414723	-0,688792275670786	0,534560489797011	-1,41781534245233	0,156244683645721	0,482135791584599
Gask1b	140,78358269788	-0,688172400748582	0,407001815761033	-1,70446548803882	0,0882941583492831	0,354584669372364
Rpl12	81,5854254701692	-0,687554159047442	0,466144305138801	-1,48809001182524	0,136727157208673	0,448344515787666
Aifm1	57,3551134773582	-0,687493718512578	0,420613111620567	-1,51010586177556	0,131016414021388	0,439407518167726
Xpr1	355,770169387268	-0,687166860145211	0,265805044067562	-2,58591739678673	0,00971202025526753	0,0854873053159738
Chm	116,16157003522	-0,687132266993639	0,404462904058519	-1,59770365922864	0,110108944016514	0,401770466728129
Hectd3	70,8787844749837	-0,686955267274509	0,431342168318963	-1,51647578892453	0,129399087807752	0,436384904595914
Mapk1ip1	30,3604843560014	-0,686605737226643	0,630628802374241	-1,01700260776587	0,309152188859621	0,660732012000742
Arhgap5	147,762249999328	-0,686488248472757	0,38478050947184	-1,78033749293558	0,0750207446922402	0,322611074113861
Dusp3	637,484097830628	-0,685873730282331	0,218344859332682	-3,13085271414542	0,0017429955256855	0,0237733537684316
Gm15807	15,5661365280315	-0,685216290554478	0,623526970256611	-0,966839172004461	0,333624438742579	0,68360236753664
Noxo1	7,46655802115287	-0,684786116241171	0,738350755329896	0,414433623893837	0,678556568542451	0,890680977650751
Eif2ak4	67,7846498787334	-0,684780125766014	0,548057525159532	-1,26466779904827	0,205990437735759	0,548411705073231
Aplf	17,2030901275104	-0,68477048695182	0,674198736738448	-0,784067238012951	0,433000657979319	0,761165388374591
Pcyox1	195,120924241007	-0,684562014869358	0,334436077746846	-2,01197828379284	0,0442222262239073	0,236609772234318
Ppm1h	198,113596345679	-0,684134720151626	0,355661645964207	-1,89828839931259	0,0576581012961419	0,277150789517069
Dnajc30	101,365356197993	-0,683978635381915	0,399872076887752	-1,75640102730871	0,079019957568215	0,332334444762452
Pnpo	48,4852624150705	-0,683684786589999	0,583368198059218	-1,19194219183009	0,233283912974564	0,584929480631638
Rassf5	104,196383695615	-0,683630026026679	0,376235604401722	-1,85087810817118	0,0641870908414041	0,295072000417407
Usp2	32,0297259522065	-0,683382350042298	0,612107292586156	-1,15952599073596	0,246241848610767	0,597917318708092
Camsap2	126,199913279843	-0,683174253182757	0,389236307269196	-1,82134719877117	0,068554096015163	0,30588636186541
Ndst1	85,4799609865199	-0,682617686682248	0,398101839920413	-1,64645521699375	0,0996700728795905	0,380230610754626
Samd10	18,2453008548856	-0,682616264790523	0,706732103910333	-0,931634053991353	0,351525677817911	0,697906360916518
Tmed4	128,674789536706	-0,682486594668636	0,33027417883311	-2,06571609499742	0,0388552946451145	0,221128185765251
Prxl2a	65,6254170265784	-0,682382712124292	0,360436852927318	-1,77807058118266	0,0753922634412354	0,323885895742571
Wrnip1	27,7040641889418	-0,682001603227578	0,689348976037596	-0,840398583541608	0,400684943076488	0,73688652673377
Rusc1	68,4841482109686	-0,681557466502328	0,448238668421963	-1,63998022915581	0,101009277812087	0,383004331035548
Sumf2	45,8274356831522	-0,680949994688412	0,445555046681505	-1,54540296062285	0,122248824644252	0,422878648176898
Dnajc24	44,2409472991329	-0,680644291429097	0,482687951197883	-1,27470286350742	0,202414432930374	0,543969031755885
Rnf41	114,070747588433	-0,680422868170362	0,402051360446543	-1,65074417651903	0,0987908231783344	0,378243127663901
Loxl3	15,2934811523749	-0,68018726852114	0,714578157918089	-1,08356361509927	0,278558330632312	0,630423844395245
Pstk	35,7682686577534	-0,680096098150486	0,619783663677525	-0,928135319099213	0,353337380763679	0,697906360916518
Edil3	10,9101279559039	-0,680044856984905	0,664625386310399	-0,998116698677518	0,318222773660926	0,670648445078527
Washc1	101,852187804097	-0,679550263694963	0,364639214066965	-1,90720736090986	0,0564937406764208	0,274106143084607
Brf2	40,7270503482363	-0,678628965900244	0,498267022430787	-1,34985108470588	0,177063754737116	0,510238143360515
E4f1	53,3017141907447	-0,678293872771967	0,510296349540853	-1,39805487149244	0,162096590240074	0,489506509677463
Mon1a	45,7602702763699	-0,677998859589796	0,526085485360966	-1,19181287357107	0,233334626827735	0,584929480631638
Myo7a	50,7756438976324	-0,677727041652319	0,544848995400657	-1,39398312861425	0,163322699450213	0,491587632458941
Acot11	20,0648993710434	-0,677696710700241	0,651518524604853	-1,29084877953505	0,196756119344298	0,537862571413789
Elmo2	108,172320074408	-0,67766543413744	0,446303823943407	-1,54589213048473	0,122130621431099	0,422878648176898
Tspan14	309,909160791781	-0,67712656456206	0,278533759401603	-2,44041125988184	0,014670549823286	0,113975490538321
Tsc22d1	73,1012451635163	-0,677097662480509	0,459779264613787	-1,48804263813366	0,136739649415531	0,448344515787666
Jmjd8	47,2095994390416	-0,677061358324861	0,521675631262733	-1,36356516734621	0,172704461248773	0,504148589876613
Pik3r2	27,51066163149	-0,676796457083272	0,518842877919446	-1,32522644229153	0,185096057644649	0,521735406819821
Golga1	85,086360302826	-0,676650781229304	0,499391355651537	-1,34408209503254	0,178921841329973	0,514300671417588
Zfp975	15,1852327271963	-0,676551828217284	0,620603586263802	-1,19681384436351	0,231379120904839	0,583399100106442
Atad2	42,2051753855851	-0,676527844199503	0,388953826051706	-1,70157790044231	0,0888345231956604	0,355372511427816
Npat	69,7392161377757	-0,67635096829941	0,503814671673249	-1,27199699363093	0,203374187444377	0,54527096477881
Ss18l1	16,7665348692152	-0,676283587365906	0,630910648920851	-1,48560298007255	0,137384166341582	0,449389839078394
Trub2	102,435252891253	-0,676073377165345	0,478641304256125	-1,49410802055503	0,135147387971066	0,446522309011704
Coq10a	50,3634812755688	-0,676027200083363	0,501025362914478	-1,28129554881796	0,200089875759214	0,541247672737863
Tsen15	49,0881646367598	-0,675661520393188	0,499821798028836	-1,32139699491344	0,186369027525238	0,523984763582913
Zfp825	41,9898902629682	-0,67565500696805	0,506184562812898	-1,37723212357318	0,168440493079504	0,497963257459382
Cog5	127,436227195815	-0,6748188921828	0,476505598996007	-1,3726265650389	0,169868469047172	0,499947175442648
Per1	49,5324180795932	-0,674608923918962	0,545348927124101	-1,36487604808645	0,17229201153727	0,503514016168217
Map3k3	216,477582233674	-0,674477097313273	0,298775570264227	-2,26130043337065	0,0237406594256687	0,159354449999406
Osbpl2	56,3748575443488	-0,67430911172691	0,396359280584045	-1,75606611364649	0,0790771203634583	0,332439441267389
Zbtb38	163,006384299937	-0,674247133406892	0,432077189602376	-1,699499719196	0,0892250674363617	0,356233488033138
Kat6b	55,4972943076758	-0,673801042596846	0,482881091454744	-1,49245922575208	0,135578798730607	0,447093930659061
Topbp1	122,036146619948	-0,673789959778017	0,397806145790684	-1,66764186663486	0,0953868419595296	0,370669606033927
Phka2	243,271239285195	-0,67345811905189	0,291620540190463	-2,36161514737686	0,0181955202863895	0,132251400342046
Nudt5	94,4462046902722	-0,67320627066127	0,385026630650156	-1,80879242528248	0,0704832575218763	0,310999843552723
Ecsit	27,7670293171431	-0,673160429741951	0,571123338273773	-1,22178870502391	0,22178754097345	0,56903283690941
Ssbp3	68,2984605090075	-0,673129987363458	0,386989838337369	-1,70669135378548	0,0878794351180539	0,353366352489235
Pomgnt1	55,2869425374498	-0,672776643538482	0,480755062692237	-1,39291997304317	0,163643991910012	0,491884779176384
Acp6	53,4210476463025	-0,672687056175404	0,549478379847036	-1,17682598854706	0,239264967407313	0,589778058083596
Slc39a2	56,7595745610137	-0,672346137023966	0,471452308635547	-1,1536736281517	0,248633999727496	0,600361563888306
Pex14	56,1252137636951	-0,671752150924883	0,455640855566341	-1,45796993367943	0,144848830564321	0,460173592485111
Pcmtd2	64,3763565901881	-0,671130622847379	0,469257883419838	-1,47962351670452	0,138973746986771	0,451687393629276
Fam193a	218,576569805992	-0,670704584132632	0,301357749268208	-2,19159468140432	0,0284087863284921	0,181062172124494
Comt	149,537810180986	-0,670376684324517	0,293536108452711	-2,28882858321969	0,0220893140311404	0,151141263997034
Taf4	46,1544170415819	-0,670351997386024	0,548184618185995	-1,19680641843489	0,231382015974419	0,583399100106442
Qsox2	22,4325860416108	-0,670351470149448	0,678904832315522	-0,96919290501409	0,332448950378845	0,682684051842
Akap7	31,8713276005469	-0,670145081366755	0,473992657939626	-1,46788691551538	0,142134942935526	0,456042040338504
Cystm1	29,3883515474698	-0,669830301437168	0,46328411912323	-1,3427481096484	0,179353550830008	0,514824968673848
Paxip1	71,2328357565393	-0,669787556179799	0,504062309766649	-1,48535359934722	0,137450180320539	0,449389839078394
Cimip2a	10,0497382468182	-0,669726156901755	0,742345713795315	-1,08032190645077	0,279998857900025	0,632048143379483
Vps33b	23,0760360933931	-0,668822608721575	0,590688470843875	-1,07416636789968	0,282748123136086	0,634465976580378
Vmn1r229	22,8595610050195	-0,668811377155784	0,429493116226387	-1,63273192044556	0,10252539089656	0,386923402037093
Usp31	76,937345039848	-0,668031329961559	0,474569912404571	-1,39166430508961	0,164024076165326	0,492247703284043
Ptgfrn	5,93081080912085	-0,667410874657155	0,747783309211478	-0,345219099623774	0,72992966097495	0,911633467983712
Pidd1	10,3709285893838	-0,667197988019402	0,752901398686199	-1,34102386714123	0,179912703668755	0,515098281989944
Slc6a20b	98,1144858925737	-0,667086677254376	0,41847588366633	-1,58220313917483	0,11360320398404	0,408799636813398
Senp2	345,524245319029	-0,666718643373772	0,248742257928415	-2,66739544436632	0,00764416698550753	0,0711045262390678
Ncor2	115,207745427677	-0,666487657517559	0,356910098435327	-1,87801828867706	0,0603786632341906	0,285052445310022
Rfwd3	80,5524438776672	-0,666405379068396	0,29794945822507	-2,32212864173077	0,0202260098644451	0,142743371052902
Tmem60	149,598537111133	-0,666017247753803	0,338075515302857	-1,96140305190246	0,0498320242739406	0,253560062093604
Zfp652	110,657965162544	-0,66593189158099	0,423160799265261	-1,6907494447234	0,0908846664550455	0,359671974376522
Supt20	72,2020279256207	-0,665440394613748	0,311348970788944	-2,16960785655992	0,0300365656977905	0,188756872081368
Ano8	12,1836363777026	-0,665386114026367	0,582627125551473	-1,03271231453819	0,301738548879496	0,65395686758623
Cdk4	340,435823713979	-0,664308250605253	0,256319414577229	-2,56778147798635	0,0102351655023129	0,088669413899044
Trmt10c	46,1506802285555	-0,663775171056585	0,537335558500629	-1,27398092821654	0,202670175291837	0,544231354977431
Rnf138	65,7369540710879	-0,663425181293087	0,446428793576229	-1,52419682043609	0,127459552066594	0,434116361833243
Lcmt2	50,4679769599563	-0,663089378142675	0,393224421646598	-1,57488608911502	0,115282740169624	0,411031242330624
Tlk1	247,516499351287	-0,662832198349227	0,316029129017321	-2,07538593874758	0,0379507803331779	0,218135059755466
Slx1b	88,512684477584	-0,662822291355431	0,486789505542413	-1,26048602109037	0,20749408754407	0,550032465697695
Bbs2	11,0927472030232	-0,662227860893043	0,751625432519163	-1,50784434136149	0,13159437052153	0,439854928985045
Hars1	119,574133354226	-0,661959728776724	0,360772360193029	-1,8030602931757	0,0713787461940795	0,313344198322224
Gm12366	20,8257026474349	-0,661876172077018	0,693622471881673	-1,26819644800374	0,204727805188719	0,54733676555503
Ahsa1	566,03966746883	-0,661356856751093	0,190763971006943	-3,4466897540321	0,000567499875119767	0,00989769630170877
Leng8	250,907826387375	-0,661153207700551	0,340150535846141	-1,90418352154381	0,0568862870615138	0,275085948512917
Cdc42bpa	28,3782967690389	-0,661127472654105	0,536613351148066	-1,1254690086821	0,260390342730988	0,612106448951178
Abcf3	121,486611556766	-0,66095848788845	0,375213649694563	-1,8055144618465	0,0709942145445744	0,312453224711309
Prr12	44,9190125597188	-0,660730286034746	0,537679923912715	-1,40929804255848	0,158747057391476	0,485492623879321
Sap18	170,04359215187	-0,660525015672871	0,552333386463208	-1,35752669927553	0,174613915886252	0,506429404922909
Mical3	19,2406706660906	-0,660502932585178	0,717098044518394	-1,7999000883466	0,0718764157262078	0,314726035781635
Esco1	162,5396088881	-0,65984070147214	0,364993947463031	-1,94307344569028	0,0520072849075406	0,260227748534743
Coq3	25,5826399122265	-0,659596405846614	0,539843075300485	-1,23952951592879	0,215149465004036	0,560256803572932
Zfp267	32,2741009036776	-0,659592615559576	0,568727694987281	-1,50676543238574	0,131870792968343	0,440493671109072
Gm7072	58,3560659595306	-0,659288033336244	0,377326658341034	-1,76136950116175	0,0781758836137005	0,330126706373513
Uchl1	33,0109818154932	-0,658964290682869	0,623230942969012	-1,14529864727309	0,252085466149406	0,603332258458075
Rpa2	63,501924478844	-0,657887419521305	0,533517902073876	-1,23823349213137	0,215629496267128	0,56108229560436
Slc36a2	8,7335088265733	-0,657810039361611	0,750493624328801	-1,64998996714586	0,0989449881024243	0,378452900391428
Cd22	29,478819132034	-0,657807540546075	0,500827325413036	-1,24318849993298	0,213798379467816	0,559489904307466
Spr	40,1787931704062	-0,657617003628024	0,552423578841498	-0,881044618710423	0,378293670536239	0,717202010335414
E2f3	66,2597594189304	-0,6575150023379	0,50272302036141	-1,30116788013473	0,193200997017967	0,532700588511726
Kif21b	80,0849982139032	-0,657403705814867	0,556537550127294	-1,09653485373737	0,27284477921958	0,624320606954426
Wdr91	272,002746044309	-0,656898021828216	0,330062213306543	-2,00472979148629	0,0449919418165915	0,239454535699127
Mllt10	193,684212688091	-0,656818325051654	0,391646832499041	-1,69206834515929	0,0906329431665651	0,359050655497473
Pkd1	28,6076039847757	-0,656729725772039	0,556064601184143	-1,20308675817264	0,228942749081956	0,58022432112695
Abcb4	85,4164028813713	-0,655550458343246	0,363311683087137	-1,75241928309693	0,0797017380761324	0,333977453586066
Lrrc28	44,8403649580593	-0,655311025207853	0,627470057868686	-1,0386386216245	0,298972836664697	0,651518475846981
Aven	56,8264087361453	-0,65525868790594	0,555134000101158	-1,38922235836893	0,164765144904498	0,493015063461924
Idh1	624,166969005855	-0,655245445832112	0,219714679985042	-2,97941067815564	0,00288803417512309	0,0357541401176809
Stx2	200,681589390939	-0,655020917596791	0,329216603482189	-2,06006980755687	0,0393918677554921	0,222495095500796
Pfkfb2	18,1270251631936	-0,654564830978454	0,655335809562862	-0,357594674802259	0,72064666404042	0,907846631920964
Eif2b4	73,4935613008928	-0,653992143917194	0,472382010887983	-1,44368923610987	0,14882641058351	0,46622948670948
Emilin1	132,023319849693	-0,653730796256087	0,624350416011518	-1,09569744926376	0,273211199338231	0,624646951542789
Brms1l	126,907012746593	-0,652605816631833	0,299293436304132	-2,1948166088195	0,0281767555960996	0,179916513005398
Vmn1r87	24,3102126039112	-0,652360904850915	0,445085773872976	-1,48359328628005	0,137916851572653	0,449917710927072
Tyms	59,6704802178016	-0,652235937561058	0,579767114909144	-1,24399028218611	0,213503139510187	0,559213575708443
Atic	38,05322421694	-0,652225832198116	0,501192893385967	-1,59920344455377	0,109775405225128	0,401342311120049
Lrrc27	22,32577671363	-0,651759190614292	0,55105192531342	-1,1824609628534	0,237022846193231	0,587718752868662
Ado	62,0155624961537	-0,651660969309583	0,326999241176202	-1,9545089026528	0,0506410630530384	0,255953829860446
Tbc1d19	26,139333572229	-0,651475103129146	0,561906705974247	-1,10068943098521	0,271031847708947	0,622144025699172
Pgpep1	135,516683869447	-0,650640322211175	0,304971482870414	-2,13952055260541	0,0323935332198863	0,197402359861962
Mras	8,90646901814956	-0,650391231265094	0,703481862144295	-0,551276792009316	0,581443945281557	0,843472456132666
Gprasp1	33,8180998792305	-0,650377603079548	0,656001600739631	-1,15227485643602	0,249208145691723	0,600904741771845
Usp20	17,3147293804094	-0,650255258668798	0,701978060892948	-0,761996453394341	0,446062120903983	0,769221950885887
Dlgap5	21,3788687767002	-0,650219489730505	0,496351202449994	-1,4308503843569	0,152473099392316	0,474085053194537
Zfyve28	54,0431453365804	-0,650106436795733	0,598417015907866	-0,900226378705667	0,367999790897316	0,709542080488289
Cdk2	43,8817056249849	-0,650060666330843	0,441077907001574	-1,47275090196391	0,140818215681979	0,454036603973675
Slc25a40	18,9332283855097	-0,650030272548604	0,622620362426801	-1,44488012008303	0,148491561229634	0,465869149102392
Hells	23,7476636255122	-0,649930103728635	0,628518185058221	-1,06408427401295	0,287290524218804	0,638766862689141
Grk4	34,8547072746037	-0,649913113697614	0,530328866339461	-1,1511696463769	0,249662450013794	0,601024195622719
Castor2	125,193711464636	-0,649905265054542	0,517717297966143	-1,28820323057703	0,197675227726313	0,538098813503279
Chd2	335,528742048636	-0,649643790859669	0,277215861920024	-2,34090997227932	0,0192368051487765	0,137743786967344
Srm	55,5691993823689	-0,649596858798074	0,55433130797825	-1,20248410000463	0,229176022774505	0,580579937888899
Fancc	45,7724743013843	-0,649236077008964	0,559477885706937	-1,31743700111198	0,187692185102537	0,525466868542217
Fam89b	319,154932832978	-0,648996934821763	0,214865749706328	-3,01819168017874	0,00254288009043901	0,0324941051160678
Rsad1	11,571205685944	-0,648715537211859	0,626691711019207	-0,920267812003209	0,357432825254586	0,701606887831179
Krr1	168,697573615468	-0,64868546443937	0,356311609847094	-1,83033611225854	0,0671996945794092	0,302724132905474
Ero1b	181,992859321426	-0,648437726458452	0,304722848041031	-2,13905526803242	0,0324311925788473	0,197402359861962
Sinhcaf	48,0623783178465	-0,648177118662064	0,546743521069622	-1,27064515236775	0,203854916058834	0,545992738860561
Ankrd44	312,537339025701	-0,648146810328187	0,285711308834326	-2,31683399510294	0,0205127764198644	0,144145510658409
Fnbp1	482,787140655119	-0,647966542371112	0,211667448633675	-3,06762802010844	0,00215765017721636	0,0283792841780368
Exosc8	94,3973855105833	-0,647746856915942	0,337978868055063	-1,90156693435172	0,057227794164327	0,27585292938687
Crls1	59,8034691308261	-0,647279094037247	0,48147755780243	-1,2759542594776	0,201971688719294	0,543486496227967
Uhrf1	30,1404028285855	-0,647238883097795	0,673061702464311	-1,02188196991449	0,306836766998788	0,658456776664069
Ap1s2	361,7401960225	-0,646800080731415	0,196707289706187	-3,28847548825916	0,00100731555524424	0,0153626781505122
Tmem201	11,8812404074913	-0,646624919289838	0,649057420542783	-0,899316141917741	0,368484291779681	0,70989396051678
Elovl6	35,7173353300835	-0,646568919905806	0,655934233557482	-1,42367623053363	0,154540217497763	0,478720472871737
Slc39a10	101,930933729255	-0,646223621355189	0,394037886291666	-1,59101589135975	0,111605999459803	0,40475305388917
Dppa3	26,6186358283136	-0,646065364523143	0,613097655058916	-0,950275026722562	0,341972524813962	0,691001039058431
Ubr7	67,9969204484667	-0,645720554697314	0,426547248364482	-1,50336635678825	0,132744597212351	0,44157452076756
Lrrfip1	330,655161869726	-0,645312450206146	0,272881960087134	-2,36257467854892	0,0181484845605667	0,132251400342046
Mpnd	172,336851644189	-0,645057030346557	0,265278763210944	-2,43630717067697	0,0148380783104734	0,114847286511145
Frmpd3	174,047745465659	-0,644576255218772	0,446067281241685	-1,34032801936855	0,180138725951363	0,515264333674236
Ahsa2	133,694907298601	-0,644419636509017	0,479927430472051	-1,35847492926053	0,174313032536812	0,505840938994543
Fbxo36	14,9897055218277	-0,644345104215632	0,703881609788784	-2,00657305123803	0,0447951431615169	0,238653174996213
Cxcr3	15,1643680773694	-0,644089742094105	0,73409834689992	-0,866534714553876	0,386196997800639	0,725182623666086
Vbp1	117,832734614721	-0,643592004648983	0,315556035386268	-2,05297826409998	0,0400746856170126	0,224749279858367
Tmem39a	36,769062574564	-0,643526031673328	0,433509169976867	-1,66583920957926	0,0957454442236296	0,371643500604878
Peak1	455,017555049867	-0,643498050816801	0,243008398635308	-2,64556748230737	0,00815540184560822	0,0749150569892392
Orc5	53,8745909068124	-0,643090571655122	0,514174361993442	-1,09236066478168	0,274674605291031	0,626515750692317
Kdsr	60,0699080694137	-0,643064505150207	0,318267321669528	-1,97662329837411	0,0480842266041263	0,249361703104288
Pole	30,177153748476	-0,642823479509968	0,717015051022475	0,456650373812655	0,647922365889501	0,877993803217876
Rbm12	97,5956179120148	-0,642714652402069	0,474487090515951	-1,26436422911736	0,206099325783939	0,548411705073231
Myo1b	28,1078793263306	-0,642695532569834	0,612513422943685	-1,27746779836896	0,201437142068357	0,543038770719527
Slamf6	13,3114316358806	-0,642661010971363	0,718073165549276	-1,3689828072048	0,171004649220563	0,501597444091566
Mllt1	37,396814893593	-0,642601165810223	0,508579454090339	-1,35440401774724	0,17560751650829	0,507986373301324
Lyrm4	68,1835521689802	-0,642481661749072	0,432161968514277	-1,52946673964679	0,126148778360879	0,432192294425034
Peds1	890,431208930447	-0,64159999126487	0,22055024371223	-2,9068364808188	0,00365103997077516	0,0423086281686347
Dcaf17	112,523978920557	-0,640794305010965	0,355287514043767	-1,8811097373247	0,0599569926957681	0,283840417048971
Nup88	184,020923286956	-0,640620447857227	0,332787000499959	-1,9614945995198	0,0498213543691159	0,253560062093604
Rab34	87,8627484372367	-0,640216463382431	0,356164264010714	-1,70267312960619	0,0886292561054563	0,354826316125954
Nfe2l1	329,793477395504	-0,640099932402572	0,317311807144513	-2,02217757812288	0,0431580097825262	0,234246938906752
Klf4	282,156604289545	-0,63972806521876	0,35843911123306	-1,8791784006651	0,0602201378489493	0,284602510914051
Sanbr	65,3749270854299	-0,639708260436992	0,627164858924347	-1,31463681793382	0,188631990122026	0,526527520413602
Cadm1	570,816629718662	-0,639677107813304	0,205008651814392	-3,12880067735417	0,00175521328718329	0,0239084131796405
Unc5b	8,34205704481946	-0,639445330062615	0,745719249914548	-1,06924632904773	0,284958687775226	0,636563922821119
Zfp729a	206,108150006358	-0,639184237501442	0,300033163652521	-2,13246156235872	0,0329689211306003	0,199533476361928
Aph1b	39,5881315541513	-0,638996782583491	0,643657618991844	-0,771910773176584	0,440167276181456	0,766783723059479
Elovl5	192,336849631783	-0,638673304978945	0,327667940910912	-2,00805660928025	0,0446372764505651	0,23793488866912
Slc5a6	21,8398027648134	-0,638545557486351	0,720958862811297	-1,37280236723886	0,169813794644311	0,499947175442648
Zcchc7	161,647217312254	-0,638309423171329	0,388813117574615	-1,58868834014572	0,1121307726392	0,406173258058753
Trp53inp1	85,706035520013	-0,638123425709374	0,460344433134803	-1,47331356478604	0,140666504706099	0,454036603973675
Cdk2ap1	150,386182982032	-0,637955295619196	0,286984424405581	-2,25004226606254	0,0244462624174428	0,162843651264578
Arl6	8,8102631054902	-0,637889919578445	0,734147887236843	-0,982194121845484	0,326004222918344	0,677262294090926
Rnf128	474,80034220259	-0,637846876181348	0,276484034036188	-2,2325702698689	0,0255772964767545	0,16746073945624
Rpgrip1	246,008374458958	-0,637772082490599	0,437961802461459	-1,31841488160708	0,187364801770784	0,524834937136013
Spry2	38,0108669855863	-0,63727924742105	0,413134479145307	-1,52350795828779	0,127631671186928	0,434343113053734
Tuba1a	167,608328686413	-0,637223772588013	0,422239769671417	-1,54710111417922	0,121838865326677	0,422878648176898
Lysmd4	21,2317586621406	-0,637148417398761	0,707378483523905	-0,777134676588593	0,437079317137057	0,764111742201171
Atp2a3	25,6365540574428	-0,636207489989023	0,600837964297643	-1,13922201268307	0,254610566505367	0,605821985754975
Knl1	51,1367103631876	-0,63619743870876	0,673585793977819	-0,911827094972602	0,361859744722865	0,705773341159342
Mavs	93,3161122227105	-0,636128866903592	0,450283710765562	-1,4886599857474	0,13657692694556	0,448238007219616
Dffa	57,990573436251	-0,636066489477005	0,366891809530864	-1,70731238228233	0,0877640058483454	0,353366352489235
Tada3	58,3369259626759	-0,635754624293258	0,446522018626473	-1,41008389335042	0,158514912594365	0,485492623879321
Rcan3	89,1179115498036	-0,635447337395564	0,42985105371414	-1,37531965865618	0,16903236445542	0,498645475143489
Wdr59	55,7273226724529	-0,634786951917605	0,474603712747154	-1,39446503545028	0,163177220839536	0,491493890946487
Bbs9	16,2857538598493	-0,634668409403979	0,682969657826723	-0,884293891418484	0,376537584951604	0,715844331545813
Cavin1	17,1010700628711	-0,634516321353828	0,601751553615006	-0,997047311018273	0,318741546035066	0,670922505394904
Ipo7	137,537958604926	-0,634460876075174	0,329893997092471	-1,92646920908001	0,054045812943657	0,267508637892262
Zbtb17	90,4268372016227	-0,634280898300397	0,380383329041774	-1,63048715634448	0,102998577523419	0,387315895576263
Xndc1	20,207808662633	-0,634246474702318	0,707002915862484	-1,18889423491309	0,234481289039754	0,586035720363152
Zbtb6	61,1682521647429	-0,633774133048799	0,320682545064772	-2,0005367371583	0,0454423370802974	0,241152777094866
Ralgps2	54,5736940253178	-0,633443169786797	0,528934655320948	-1,52119174847643	0,128211725551135	0,434956786765207
Hdac4	147,683861774949	-0,633137294833231	0,358357799609784	-1,73963725791411	0,0819227327211378	0,339427052706961
Or5w19	19,3116156941083	-0,632481937531867	0,474125567986123	-1,32331358143684	0,185731116995351	0,522602746301563
Itga6	394,889143837407	-0,631490893486284	0,241897615875841	-2,60116107246914	0,00929088199212808	0,0822713178119403
Gm2961	284,37891043769	-0,631476666183161	0,509671934605066	-1,14992979941419	0,250172786134826	0,601124974829434
Apbb3	32,3858812005357	-0,631460525208012	0,610748658953066	-0,863351283707264	0,387944355643452	0,726057444413216
Ncoa4	614,326233032108	-0,631348139901922	0,241130399929205	-2,60928465080906	0,00907317338608042	0,0809684660425932
Atp23	33,3662796084251	-0,63040471347914	0,687474188606563	-0,76320907543473	0,445338717226449	0,768938482976735
Hpf1	123,67808461429	-0,630011393173367	0,279498590891301	-2,21776559846338	0,0265708188785666	0,172760519471788
Tmem184c	55,715677531412	-0,629834914571291	0,48101551026757	-1,32970636108096	0,183615038177489	0,519119734168284
Epg5	31,4908110628856	-0,629552371992799	0,552311186734365	-1,12081889757206	0,262364958490226	0,613226740145257
Slc6a8	366,613625177868	-0,629297618349467	0,306310342751125	-2,05071026496391	0,0402951707296745	0,225175433602013
Dync2h1	33,908775862062	-0,629146205101307	0,616279991336867	-1,0138250573957	0,310666236484459	0,662351112551058
Usp54	23,6155492551056	-0,628214985794951	0,555213472939404	-1,14087853958854	0,253920471118735	0,605217303711784
Pnkp	71,4210625940142	-0,627849752312137	0,446120630015782	-1,6319979648249	0,102679914923161	0,386923402037093
Brd7	386,764415217173	-0,627363593143649	0,21530053259552	-2,91721420346967	0,00353173140220325	0,0413906092255942
Kctd18	29,7654707216865	-0,627216929239031	0,503600271208002	-1,26174830845838	0,207039367855286	0,549532512366538
Pdp2	66,0265087025175	-0,627108419554675	0,462387877124084	-1,40203601907798	0,160904491056594	0,487555918212127
Enoph1	54,5707620299479	-0,626904880578804	0,451873596707957	-1,33678637602338	0,181292377551974	0,516788801545021
Wbp1	51,3666116949928	-0,626883650745192	0,495748561377405	-1,17718507732783	0,239121643479891	0,589778058083596
Ibtk	77,6641589629822	-0,626803136495524	0,36933156669209	-1,71165402321385	0,0869604462166218	0,351663269519263
Slc12a6	261,231853550043	-0,626766502775966	0,32271458375596	-1,9359522325149	0,0528735516137259	0,263821572147409
Rpp40	23,8910401284726	-0,626749296380666	0,694042158827452	-0,926557274319416	0,35415644698294	0,698369999063952
Scyl1	172,509607083312	-0,626376758532659	0,367724877152986	-1,71561636852342	0,0862322806123214	0,349567450852854
Trim39	24,2277212184095	-0,626255446418975	0,579615820770689	-1,58341867589487	0,113326069037648	0,40826645597129
Cnnm3	80,3668039566424	-0,625319110269583	0,449291662618485	-1,55863243801116	0,119083400914905	0,419350652948974
Sesn1	257,383337628622	-0,625109474769415	0,348510871092937	-1,92871609789431	0,0537661166668259	0,266379632718319
Arfip1	150,09311103688	-0,624382475316268	0,330033551877123	-1,8984130804137	0,0576416878617517	0,277150789517069
Gstt3	32,9670280037226	-0,624115679074318	0,572433495482753	-1,02833259823264	0,303793402022632	0,655110040911378
Zfyve27	69,0640414657175	-0,623967677219565	0,437118561888111	-1,39314409151739	0,163576222267601	0,491857966184426
Pdss2	28,4328102754519	-0,623876205226151	0,535096571084971	-1,24597507354274	0,212773546483403	0,55814902528499
Rsf1	233,658114986779	-0,623721026934774	0,330651718464675	-1,83056829102809	0,067165005023654	0,302724132905474
Gdap2	62,3477783581912	-0,623689072297107	0,517140738412236	-1,22079729067933	0,222162779888042	0,569188759886857
Cep290	89,8913870081354	-0,623663197460017	0,363140420121644	-1,71129318556548	0,0870270036901651	0,351663269519263
AI597479	42,1683001863121	-0,623593766393237	0,525664157278012	-1,24632284234129	0,212645895107231	0,557986878841083
Acot13	204,222153151722	-0,623290943128147	0,342975874191652	-1,81718806963539	0,069188321115123	0,307652633726807
Adipor1	760,889333663244	-0,623023837684126	0,194506723755829	-3,19095525085339	0,00141803241553354	0,0202786491556562
Aagab	125,632832390398	-0,622995423337237	0,350133140949877	-1,77332941861748	0,0761741370256215	0,324999159003943
Mtmr2	103,834728026491	-0,622447619842994	0,3438354765555	-1,75409474306803	0,0794142743077881	0,333585183982064
Aspscr1	91,5595015279198	-0,622186513354323	0,391297546450175	-1,51255767908478	0,130392051042443	0,438105410677911
Bbs1	31,2176607811222	-0,622149146969871	0,432578017476437	-1,52203937799198	0,12799921420641	0,434855141825741
Dstyk	161,223422144289	-0,621910515195497	0,423880336029385	-1,48342985774839	0,137960239495894	0,449917710927072
Zfp574	42,3805901254349	-0,621837851497916	0,515564065002028	-1,56980144215124	0,116461311979438	0,413217541645256
Ccni	444,707836403776	-0,620941408430806	0,224112574779637	-2,81527750372654	0,00487351306386856	0,0519824611409534
Zfp704	166,424535541912	-0,620767988108165	0,370706848036875	-1,70646630692474	0,0879212943199056	0,353366352489235
Zbtb18	107,383625412907	-0,62044172405977	0,419842110272035	-1,48470743569375	0,137621341152897	0,449522412971739
Pira2	279,517104338779	-0,62013837247324	0,289482973329874	-2,16358111509517	0,0304965121899925	0,190603201187453
Cfap298	8,76071033160317	-0,619320662244033	0,73629338321626	-0,842563250135232	0,399472751580774	0,736355788110153
Naa80	79,9145833125374	-0,619126486204925	0,427341269321517	-1,38694503060116	0,165458525243993	0,493745454665962
Tmem150b	12,071070158719	-0,618935691668006	0,706857055690758	-1,37904748106191	0,167880114940394	0,497235280194943
Bag2	16,5447606565036	-0,618786403067011	0,744188501853107	-1,38911567501865	0,164797577970989	0,493015063461924
Snx30	172,83937572946	-0,618412345915507	0,411392840775946	-1,63700294013451	0,101629855236394	0,384369324291492
Amd1	184,973941429638	-0,617868975196313	0,281964505464707	-2,17923671376154	0,0293140878641882	0,185231307954555
Got1	198,803789371193	-0,617828369323365	0,301871940422658	-2,04699828812046	0,0406582526249368	0,226183436612323
Strn	86,7474668260229	-0,617555051741605	0,410358787525177	-1,47736809856498	0,139576992721871	0,451891165503616
Trp53rkb	28,8267616953587	-0,617288125564555	0,580414606542069	-0,90689712407146	0,36446120214411	0,707494192323635
Zbtb41	28,0534924909222	-0,617174591276816	0,600106892566757	-0,788197632627354	0,430581113662565	0,759135495997186
Spata2l	16,469521968052	-0,616880836212531	0,641376338615559	-0,947748161537832	0,343257676294484	0,692484468100928
Thoc2	442,803871314357	-0,61678196233839	0,25992037470884	-2,35407316189299	0,0185689559278766	0,134166878905056
Brip1	33,5670313737959	-0,616234387113556	0,628979937295185	-1,04269409836797	0,297089992065886	0,649471557925105
Atrn	165,4137200768	-0,616069991331064	0,438319551416106	-1,44531716050647	0,148368819878024	0,46571506594874
Gm20604	28,8219787925038	-0,615838639247825	0,609135693323503	-0,8214153678372	0,411409712894238	0,745308262498918
Cpne5	23,5511987826881	-0,615688660990044	0,41888958851006	-1,53692440754565	0,124311821733867	0,427597228090077
Hyi	111,512780960426	-0,614759478857733	0,412886896633219	-1,48653379752178	0,137137984060727	0,449080141270857
Ddx23	112,333985750377	-0,61436034041535	0,356494487828927	-1,7400703844481	0,0818466597584374	0,339325708888184
Inka1	28,7045551358584	-0,61426585178176	0,565187684843955	-1,09434946997469	0,273801736402361	0,625671986801114
Mipep	40,5977239348887	-0,614091981366002	0,620075956243523	-0,618904969584021	0,535978964475671	0,823141872409832
Prkar2a	163,397954829971	-0,613771930221062	0,38112055600952	-1,55052608675975	0,12101529718589	0,42250313759675
Fam13b	140,227853496804	-0,613068580947596	0,411481987997521	-1,45680262052941	0,145170872336614	0,460771367007543
Fuom	35,0912794150058	-0,612537901055335	0,497273134958561	-1,22501021097179	0,220571373278427	0,567344594739833
Ftsj3	120,511448304239	-0,611880929100898	0,381205518257644	-1,63868456678428	0,101278969857916	0,383745087626784
Racgap1	16,4899436522025	-0,611715603212553	0,586316364989363	-0,993488476346456	0,320471963526934	0,672125334839649
Ankrd10	72,61453502987	-0,611711004213724	0,351208689989228	-1,75669817475491	0,078969268824319	0,332256601716012
Natd1	56,5186324636889	-0,611660176350244	0,491930758617102	-1,16122152310879	0,245551824102803	0,597671519062103
Gfm2	90,9117423342626	-0,611582562471649	0,352297833837787	-1,76714437669609	0,0772040522528927	0,327633308471483
Klhl3	133,008988960694	-0,611463328120028	0,472734089990219	-1,20112590117816	0,229702367179293	0,581435876716401
Sipa1	178,403419235825	-0,611338642543408	0,364327690187503	-1,65636804215817	0,0976473088175493	0,375356836761428
Tsc22d4	322,501235457821	-0,609971554386511	0,282721201269721	-2,18859600318502	0,0286262165857055	0,182022813084842
Ap5s1	84,6841714042905	-0,609334438494705	0,444393896670845	-1,42541320564943	0,15403779299268	0,477609673468296
Mtr	65,4767692186191	-0,609203828944209	0,443328715642236	-1,36101198654692	0,173509901504519	0,505356765312881
Cdc16	94,4079614459348	-0,609192047845926	0,377649274341759	-1,63443036207799	0,10216851731771	0,385982415406278
Fhip1b	58,9864967817993	-0,609036386139371	0,558639126597936	-1,00557278427375	0,314621121152012	0,665916787467101
Parvb	186,078614523412	-0,609015833513957	0,3562725841988	-1,71673005917045	0,0860285052577121	0,348878364801994
Tmpo	131,794544798918	-0,60897637884494	0,393605873322185	-1,53069101953721	0,125845774318138	0,431393632083259
Cramp1	70,6382244381152	-0,608820239725923	0,457941703035135	-1,44712355791767	0,147862321109502	0,465266398473584
Dimt1	21,5492182543802	-0,608651100457014	0,604093613246281	-1,01033964005656	0,312332595655523	0,663955950204504
Zfp979	35,0553295916052	-0,608648521342709	0,49776353165732	-0,93341386490099	0,350606324442809	0,697906360916518
Ghdc	66,8738030692631	-0,608503916191368	0,444409464658597	-1,32344005650518	0,185689078290169	0,522602746301563
Ak3	99,3205298091734	-0,607359348887057	0,351758886773206	-1,74727589643017	0,0805894920539081	0,33646846156757
Zfp266	36,8374687325453	-0,607354758839808	0,594062282162755	-1,22203082532852	0,221695970246985	0,568981081978652
Ostm1	228,636118605912	-0,60707977844566	0,31996660875779	-1,87640154125832	0,0606001631110536	0,285706248457364
Cx3cr1	47,2301411827219	-0,60702061911257	0,567026347042141	-1,71146749536	0,0869948466482655	0,351663269519263
Man2a2	156,889144868028	-0,606808053807382	0,289118116317518	-2,09783771990751	0,0359194831902662	0,210362259750141
Asl	200,100628795963	-0,606591035341829	0,26020755925255	-2,3366251033749	0,0194586859941638	0,138846532750339
Zfp316	16,6057449152302	-0,606335058058135	0,502685691482796	-1,35862548957318	0,174265293804584	0,505840938994543
Slc7a6	66,8075748456056	-0,605849019224755	0,517054441323807	-1,25809421927841	0,208357683694201	0,551641106711596
Gng2	1156,4023384585	-0,605688564901896	0,181665150029737	-3,32677132151894	0,000878584416047892	0,0138494413674725
Atg2a	97,4129596475597	-0,605611976131605	0,347175731083587	-1,83021781050544	0,0672173755748883	0,302724132905474
mt-Nd3	465,481815671871	-0,605535125308372	0,254158476363827	-2,35060737360384	0,0187427991611487	0,135216028199987
Nsmce2	222,382473161349	-0,605132081003211	0,28360373675552	-2,13401114508667	0,0328418685148283	0,199148355817384
Slitrk2	20,05682915389	-0,604852765455772	0,60148689627331	-0,910532155010852	0,362541931912965	0,706372489660122
Stard8	226,552837000797	-0,60407190420646	0,275251464615436	-2,2152307215459	0,0267442322214374	0,173124888831562
Thra	46,9714365333899	-0,603870747693033	0,491857265939274	-1,19568783671229	0,231818399681065	0,583929001392291
Gm49391	56,9905532352643	-0,603634676048381	0,752794615936256	-0,480086355356022	0,631165990028972	0,870991777153519
Acd	95,3108170801849	-0,603520731753217	0,398945542349741	-1,46450524392673	0,143055951322114	0,456902899544187
Fam210a	74,6267085990047	-0,603262604981933	0,519890852624058	-1,26394450082838	0,206249947739717	0,548411705073231
Aff4	218,729487722884	-0,602483170499284	0,360737820002874	-1,72638088904279	0,0842789116238467	0,34558370234957
Pbx3	22,9332175697003	-0,602405262281948	0,613976862199963	-0,799801832256591	0,423825621310169	0,753184086063252
Zfp408	23,3457380144668	-0,601820095840498	0,648064389327325	-1,08596918550392	0,277492625508374	0,629556439985488
S100b	286,450392199241	-0,601709826172913	0,537335145056521	-1,0759297364186	0,281958681662228	0,633929117393458
Mef2a	686,975223241277	-0,601523073633902	0,241830025818402	-2,48362007149679	0,013005448130347	0,105153682024927
Rita1	20,5323336474893	-0,601158665036938	0,724968074246777	-1,49977483394573	0,133672738320048	0,44293226334599
Atf7ip	221,764827994365	-0,600915051476732	0,344283515208733	-1,74627806352858	0,0807626457561947	0,336782842258768
Ddi2	264,776655248642	-0,600407989366764	0,311138548697581	-1,94533672893738	0,0517344643359588	0,259552159508637
Galns	113,634138520326	-0,60028811033088	0,326677698927818	-1,85707710021341	0,0633001856806188	0,293345788668038
Fbxo25	44,658636749922	-0,599469606182692	0,383513844662522	-1,54596106233176	0,122113971893916	0,422878648176898
Hdac2	126,844975132452	-0,599270972464825	0,316523418673661	-1,85482704280889	0,0636209289839585	0,294172007057488
Txndc15	118,253736935453	-0,598387360554098	0,420842723599755	-1,47992841037973	0,138892352844286	0,451687393629276
Gm14296	41,5651973661361	-0,598137241593454	0,518347365614825	-1,21701661089281	0,223597895899939	0,57102356546299
Micu1	178,620492938495	-0,59781010922374	0,310678835630656	-1,95406716568229	0,050693274534686	0,255953829860446
Rasgrp2	24,1198049382678	-0,597441055046916	0,707912552680871	-0,52280307851159	0,601111297070205	0,855121816237237
Zfp36l2	1221,51156552128	-0,596861917692263	0,238879652165257	-2,58382104266914	0,00977124800790393	0,0859353796265827
Plau	51,7068167648439	-0,596575460136564	0,567391246760464	-1,20415476065845	0,228529767684493	0,57969000040352
Ank	141,588489326144	-0,596016436112116	0,281205174338551	-2,09391921110266	0,0362671776136632	0,211558536079702
Exd2	23,7921432727226	-0,59601375525585	0,644998542698548	-0,62001092149385	0,535250596601104	0,822804630516905
Fbxo38	182,91280561698	-0,596009006627744	0,330656879091812	-1,8072437793507	0,0707242776334798	0,311701221046625
Tm9sf2	428,533870632498	-0,59541621936973	0,23945092253552	-2,5339698131319	0,0112778446627195	0,0945160277131324
Knstrn	34,8220579860663	-0,595178949467849	0,617042043630623	-1,00122023205433	0,316720347280536	0,668876577146969
Cep250	173,364982970629	-0,594979758615296	0,592083938225281	-1,11359620850794	0,265452453725055	0,616740905650582
Zbtb45	83,4243956990732	-0,59492135952048	0,365459395652789	-1,62245455364074	0,104706056410893	0,389722434189787
Cd36	1531,75743125596	-0,594805211624261	0,182527724264754	-3,20794071133573	0,00133689055601088	0,0193054475395977
Eva1c	60,3317195300056	-0,594687512320925	0,46467569997503	-1,12840346893733	0,259149563445811	0,610563806925048
Larp4	248,793280136546	-0,594632221182968	0,356607664437588	-1,56101910120833	0,118519244079786	0,417791462998905
Entpd1	321,417755976619	-0,594575538035367	0,28215559391423	-2,07413042921615	0,0380671992309032	0,218343889403515
H2-T10	14,3147301944695	-0,594243607680626	0,710495252240812	-1,01272403446863	0,311191994445305	0,662622673262069
Oard1	45,3487780834195	-0,594119810165746	0,503674598700866	-1,15618335743213	0,247606165687641	0,598899712313599
Srgap3	17,3098642421197	-0,594081722520697	0,74030743937205	-1,37715768257087	0,168463502015072	0,497963257459382
Mad1l1	19,0243151421722	-0,593827806899229	0,591932123477296	-1,03572821382103	0,300328955962125	0,65268290261186
Zfp729b	54,1499372155891	-0,593741326109442	0,554160430149725	-1,08730078055875	0,27690390375934	0,628997404801934
Ranbp10	132,289679571776	-0,593677852422374	0,34487582729986	-1,74903385541509	0,0802851674449228	0,335469184082893
Tmem62	33,580871945322	-0,593648190830071	0,640627187733082	-1,0518858296944	0,2928519339837	0,644848841625442
Dok3	164,855218800268	-0,593626691118518	0,272136769868298	-2,18486554174027	0,0288987066961	0,182942456552565
Flt3l	23,2581506559057	-0,593483323870829	0,622523046695207	-0,841019827606925	0,40033682675432	0,73675045146351
Amd2	43,3983490284858	-0,59342172953794	0,368710890855336	-1,59542031479232	0,110618276187963	0,402775867523865
Foxj3	108,32561031339	-0,593071460511986	0,344343703716457	-1,77276471522694	0,0762677024900753	0,325129656568963
Thy1	26,4458256428911	-0,593043924868828	0,465745379165422	-1,39790491164798	0,162141623544496	0,489506509677463
Sfxn1	98,4570568067572	-0,592991282713225	0,361826230625784	-1,60852136082735	0,107721041740481	0,396654691858226
Zfp40	13,6357197371551	-0,592637941090909	0,74950706299802	-0,745015807493885	0,456262163834731	0,775515273315505
Ccdc141	11,769976004857	-0,592531661499928	0,55039035921594	-1,24311518460851	0,213825391031212	0,559489904307466
Scrib	70,1344185679411	-0,59247847696191	0,466490729586997	-1,32447800859941	0,185344341971231	0,522053932421071
Smim13	108,355218034283	-0,592048687527292	0,389556007555058	-1,51297343181464	0,130286407615372	0,438016878541015
Imp4	260,971948529333	-0,591915791916099	0,279694290488438	-2,11456440848016	0,0344670898091551	0,204919221991013
Dip2a	35,2567004841437	-0,591557322249453	0,538669575144235	-1,0484336127152	0,294438873939396	0,646550696177002
Eeig1	50,5452691870769	-0,59096379152646	0,537375101108278	-0,995753914202436	0,319369727312786	0,671186978175518
Ccnc	55,8613335579467	-0,590457441055465	0,381235691580811	-1,57827521050685	0,114502398332811	0,409787612750876
Pmpcb	98,8619419051249	-0,59031509344512	0,334082065909147	-1,74971885275941	0,0801668389236274	0,335381933503425
Polr2m	199,426819515296	-0,590185471639779	0,286380004979146	-2,05525653397174	0,0398542332156337	0,224125794091186
Ino80b	58,1913370574328	-0,590161728318483	0,398529552408375	-1,53713549377605	0,124260132741764	0,427597228090077
Osbpl8	1322,83218574253	-0,589672774175554	0,169290258705861	-3,46091494845905	0,000538342864755421	0,00951779123047898
Ddx19a	55,1606788809033	-0,58933016487629	0,373498255258952	-1,60970853750359	0,10746150026791	0,396122809805845
Cand2	25,870954931092	-0,589169914563342	0,406290088766157	-1,45313637271381	0,146185893944016	0,462280962772336
Ccnb1	29,466132551536	-0,589135877433429	0,702918153376657	-1,02153255090873	0,307002195250469	0,658590830243319
Lars1	196,103474562466	-0,588988317782406	0,270831343947368	-2,14946270008248	0,0315977398059178	0,194890479985724
Mis18a	60,4612761411465	-0,588911788929327	0,471248235242059	-1,18846835968025	0,234648938199328	0,586035720363152
Bicd2	118,744212455318	-0,588723609158546	0,358155736428762	-1,52758089617922	0,126616627914273	0,432743026552421
Ski	233,674933656816	-0,588664590913731	0,27550100484771	-2,15842258213813	0,0308949915604834	0,191931881986757
Trim47	109,215130224935	-0,58861137682748	0,453038467307296	-1,19830607592368	0,230797882081253	0,582904449792789
Thop1	15,7889653583977	-0,588172949796931	0,687395190310248	-0,929892755264508	0,352426614411091	0,697906360916518
Carmil1	16,1678928237485	-0,586913034706404	0,673321246393736	-0,897897422909196	0,36924023872329	0,710504537500905
Dnajc18	59,554941392205	-0,586462818008549	0,50523787964985	-1,1557837570031	0,247769618571672	0,598899712313599
Sirt6	15,6097468608971	-0,586460226060568	0,586994574412029	-1,03439675903826	0,300950718919282	0,653209201774561
Zc3h11a	329,232506492725	-0,586423045075937	0,347838688949592	-1,657154804165	0,0974881813946965	0,374976710940453
Cdk5rap3	44,1295648197445	-0,586003551460189	0,482231034023055	-1,21051320674534	0,226082026176964	0,575516992178786
Xylt1	138,092372600917	-0,585755846872725	0,469050890491652	-1,54524173759751	0,122287802228752	0,422878648176898
D030056L22Rik	29,6472193141128	-0,585668366189022	0,548849246811303	-1,10636330513103	0,268569301467232	0,619322802634459
Atp7a	223,807900518521	-0,58565281157452	0,344084924842042	-1,69566881334873	0,0899486178293817	0,357761731732663
Pcm1	218,313036201762	-0,585598138427167	0,291845549489519	-1,99344833366653	0,0462123757440895	0,243068150564302
Ophn1	159,966573299534	-0,585433828455186	0,375941944341756	-1,51634120327425	0,129433098062396	0,436384904595914
Ypel3	756,157160076064	-0,584673213020931	0,243139618203851	-2,39579178333479	0,0165845083803584	0,124173349548369
Ints2	57,187091546259	-0,584549377217065	0,431569436172492	-1,40394885615208	0,160334079743194	0,487040121608848
Top2b	238,966269039953	-0,584523736084833	0,369172108905754	-1,52148928528037	0,128137098123962	0,434916350470054
Prkaca	96,1522103847237	-0,584459142031751	0,330713360072205	-1,77366565385938	0,0761184708366911	0,324999159003943
Lat2	924,455741512432	-0,5844470054342	0,238296245230748	-2,46304062673924	0,0137764304703813	0,109087927337378
Esyt2	179,448698760671	-0,584424133937621	0,359080600971792	-1,62343006922799	0,104497501164325	0,389398878978099
Ndufaf7	49,7744660845706	-0,584159417079577	0,523494064898045	-1,45099210186004	0,146782059513942	0,46303842483393
Wdr73	35,7602313060495	-0,58363428626369	0,626778842406419	-1,06762554456936	0,285689456146698	0,63723128855361
Rab40c	92,4727814720787	-0,583514068037391	0,490692768618447	-1,10598461704757	0,268733177640246	0,619322802634459
Fnip1	328,926717523438	-0,583126848299476	0,312045562905462	-1,90981291848516	0,0561573053654306	0,273295673654867
Maz	70,6024092327783	-0,582604666393077	0,361343919831872	-1,67432307890825	0,0940671211349774	0,367338511996461
Edrf1	60,1693347988927	-0,582349009944116	0,547689227372379	-0,896511091879713	0,36997985897509	0,710504537500905
Slc9b2	14,6528197813436	-0,582231301741122	0,67511696413283	-1,15718094315267	0,247198441904343	0,598850647065791
Sh3bgrl2	207,868930632182	-0,58163885613443	0,407949363339427	-1,60933115184697	0,107543950858999	0,396285257894062
Gm48391	30,3800315534493	-0,581410865478055	0,381563165990361	-1,53601980064564	0,124533524127909	0,428174704169382
Smc3	157,386449551023	-0,581350328957577	0,283025571822995	-2,01868620590208	0,0435198446071221	0,234902857064702
Rxrb	96,034070792538	-0,580815387489325	0,321904392521818	-1,86586397751185	0,0620603985618441	0,29007406751971
Ap3m1	256,037572391196	-0,580794220972186	0,323030251683831	-1,74930418906668	0,0802384522510577	0,335409724490757
Sepsecs	35,7115375686781	-0,580622126914706	0,539344520575461	-1,13940304486767	0,2545350865628	0,605821985754975
Zfhx3	140,527570164928	-0,580398130186516	0,326371581575063	-1,7399636079732	0,0818654083138466	0,339325708888184
Or13a25	55,0827165787696	-0,580046275215471	0,52125216383871	-1,27309877671277	0,202982992995311	0,544467844576853
Stk38	523,895036760445	-0,579969977041799	0,195125382646678	-2,97852893556166	0,00289635680684223	0,0358142323720311
Prpsap2	43,5571418314987	-0,579766879239681	0,50147668640306	-1,02564979448076	0,305056687221832	0,656326379571873
Epm2aip1	46,586975435979	-0,579701963884771	0,471762428057898	-1,18472319102417	0,236126910039551	0,586600168562558
Mrps31	48,9064213323774	-0,579604462316216	0,500812108679558	-1,16635110095892	0,243472520333808	0,594089775148144
Cttnbp2nl	273,681409536355	-0,579584825414792	0,318629071981622	-1,80175829072439	0,0715834425895826	0,3138424818418
Cep135	41,2415123480977	-0,579360232262542	0,530141924763679	-0,86789594538453	0,385451298821218	0,724509827867066
Slx4	32,7954782411728	-0,579321259681466	0,562050857777946	-1,07487470440665	0,28243082851942	0,634210157560464
Ankrd54	49,9374883024679	-0,579127562116873	0,547116360356514	-1,49180573805723	0,135750079254109	0,447372987008833
Crtc1	29,7123981728863	-0,578632285773108	0,595445415972023	-1,03680194760701	0,299828167708162	0,652256885122266
Bola1	114,387844215021	-0,578094291034248	0,358402013745151	-1,5790736377709	0,114319167618808	0,409644354424244
Bcas2	251,637973710821	-0,5779782863585	0,287158203511881	-2,04561423445381	0,0407943398656855	0,226530916519459
Shtn1	193,908684913076	-0,577660705511968	0,288268055509333	-2,04668947099866	0,040688583706752	0,226230278283368
Hebp1	16,4988813458165	-0,577461506158186	0,553462963926871	-0,738662045757632	0,460112238075172	0,777401430630498
Rbm18	132,069067845305	-0,577345523952009	0,395903288964052	-1,48516882462158	0,137499108113537	0,449407499611354
Mylip	233,255667097723	-0,576784500263268	0,309977070800694	-1,81575815843368	0,0694074782932819	0,308228908979843
Pag1	61,8420416133936	-0,576381298291349	0,585275161892901	-1,15279498159975	0,24899454469714	0,600863141982582
Rasa2	169,727421881973	-0,576365686199617	0,38874819944025	-1,45030155676877	0,146974445140743	0,463362182008603
Ptgr3	52,6818932025425	-0,576251444322575	0,445054654046218	-1,28902092374167	0,19739081248576	0,538098813503279
Gga2	154,440421712223	-0,575944183326136	0,35024919583722	-1,6263965347835	0,103865327523995	0,388676638672707
Kctd7	13,7635134119319	-0,575740381689026	0,73174374987029	-0,695612817390448	0,486671337046404	0,79533915405945
Pigc	114,831942204189	-0,575115324736849	0,408572158665977	-1,46062355315868	0,144118778892912	0,458701107296338
Dna2	31,217971864451	-0,575005957625073	0,583583305669492	-0,988805004082378	0,322758555465307	0,675001435118351
Herpud2	118,504615065776	-0,574987990898973	0,282962587123241	-2,04163500528467	0,041187750270082	0,227170684582584
Trpm7	320,430530980604	-0,574823821312435	0,366814129154835	-1,47087344703267	0,141325344808622	0,454716168634784
Get3	91,947050681329	-0,574402654036825	0,394356259100411	-1,46446467186098	0,143067028980761	0,456902899544187
Kalrn	9,3914471620168	-0,574335368539687	0,708404535622884	-0,83065864602119	0,40616649426157	0,740148269192949
Cnot6l	249,666350166357	-0,574176637152254	0,381791744473072	-1,5885812695139	0,112154959682858	0,406173258058753
Mcm5	36,8762196028364	-0,573880008377808	0,68206325564548	-0,778265822300816	0,436412319775669	0,763671106848086
Fzd5	16,2547037996237	-0,573747637833562	0,62448404739795	-0,892176251427255	0,37229846926721	0,712112207333076
Gm10033	55,2587788269935	-0,573677083311037	0,53268731261898	-1,27130197021958	0,203621241704158	0,545649966414594
Cast	486,828498584143	-0,573518592343052	0,278705720039013	-2,04177088831784	0,0411742632512641	0,227170684582584
Sufu	44,0569923438993	-0,573349729426436	0,527105506004788	-0,930085681864429	0,35232672352221	0,697906360916518
Zmym4	84,2050504593073	-0,573245368600526	0,371241187948163	-1,5623464780915	0,118206388339488	0,416973337753744
Nbn	52,261804454283	-0,573215644373186	0,431372362792474	-1,31111054450728	0,189820418802071	0,527671628435886
Cfap97	53,4610202442742	-0,572551538991442	0,446211000831913	-1,39873829546474	0,161891475899886	0,489466907369348
Mcc	365,059175332453	-0,572318359553893	0,520385174291289	-0,966084534017186	0,3340018828645	0,683832924960533
Hs1bp3	67,6133484803301	-0,572160675647468	0,445373242861058	-1,37047761543577	0,170537858273309	0,500939797061711
Inf2	253,852049353039	-0,572075409612216	0,389678998571801	-1,41105892890829	0,158227238916848	0,485398851125244
Pgm2l1	57,2059432255126	-0,571751902539207	0,473120602632916	-1,19499390482344	0,232089411537367	0,584041719259887
Cep44	62,5830154911797	-0,571697091553781	0,451488077680181	-1,20009715061433	0,23010161205365	0,582303711875964
Surf2	51,525824835604	-0,570855379796345	0,505001240254755	-1,11956843715568	0,262897711986336	0,613566653765578
Rab7b	1442,27429188314	-0,570499288581836	0,232674568955218	-2,48417593548047	0,01298516361714	0,105153682024927
Pitpnc1	269,826689377095	-0,56906860473807	0,291557469367696	-1,96226218951742	0,0497319668528646	0,253560062093604
Gm9794	88,069736128899	-0,568868432676017	0,746859405406804	-0,191807930848845	0,847892658395879	0,954168032472746
Cgnl1	128,229177615729	-0,568697894673264	0,352804945569006	-1,60046517223217	0,10949542721139	0,400758697609927
Tmem64	25,3843654957603	-0,568606775107143	0,578218260488963	-1,03217966128611	0,301987961077807	0,65414033115742
Maml1	64,372984137837	-0,568431657468046	0,435174433624296	-1,30437927587526	0,192104297641799	0,531662466936055
Tango6	17,7094280081821	-0,567425048304519	0,578887840777051	-0,895051905517422	0,370759341801244	0,710685496374503
Med9	110,907401235395	-0,567041211022185	0,39071864075957	-1,46123089125351	0,143952088172866	0,45845321109958
Dennd6a	87,1677697317203	-0,56675641086392	0,384277843084413	-1,49035597990825	0,136130660515086	0,448055170487175
Tmx4	123,087881105555	-0,566716422986946	0,367994743177746	-1,50157960626268	0,133205713464357	0,442376645712283
Nol3	14,3609869412212	-0,566601609299102	0,61992052366627	-1,79471637614872	0,0726989000495655	0,316596260860792
Mfsd14a	138,101284964394	-0,566512507522305	0,29943623236336	-1,84968682404429	0,0643587006407199	0,295334926273526
G2e3	55,9364136837959	-0,566271828065692	0,509840241551399	-1,07402974635508	0,282809349628865	0,634465976580378
L3mbtl2	54,6418971603876	-0,566219410160197	0,549572405378823	-0,930667685394367	0,352025490305334	0,697906360916518
Ppp1cc	759,044454931678	-0,56614894036872	0,223433372564962	-2,51102343495052	0,0120381705042997	0,0991473746409166
Atp6v1c1	521,051714170476	-0,56552203460573	0,213777462463936	-2,64080149039544	0,00827101655122231	0,0755736689304162
Nbr1	216,774793586316	-0,564814348223384	0,297947412707807	-1,93436778363338	0,053067924561165	0,264060877635677
Polr3f	69,8626823031343	-0,564477585510332	0,429663934644212	-1,31221656520824	0,189447074168977	0,527259239012702
Tnks2	361,967264571479	-0,563761285871445	0,284058529590384	-1,95876286781288	0,0501405640573556	0,25439868495931
Kdm5a	336,446869827919	-0,563416718675231	0,256461981461199	-2,19497717274946	0,0281652352505362	0,179916513005398
Fam168b	336,330212586471	-0,562907485843832	0,258463520884013	-2,14608215881269	0,0318664244266142	0,196007209421886
Rfc1	231,614480947239	-0,562560409595007	0,352908823417252	-1,6543456192526	0,0980573088977338	0,376176229319335
Rfesd	37,8762308998409	-0,561581594453192	0,482786696936155	-1,13898533074894	0,254709272654949	0,605821985754975
Polr2e	326,81180867304	-0,561425208102646	0,262965594145612	-2,15152629714394	0,0314346824718691	0,194000655422623
Rai14	177,822611612925	-0,561097316869216	0,440410847268657	-1,18405882021439	0,236389779633772	0,586600168562558
Eefsec	34,9885698568837	-0,560988819709279	0,570620837985824	-0,885591380435476	0,375837758031161	0,715075538262992
Kmt2c	276,226732406229	-0,560979428544788	0,29598058631459	-1,89613606779063	0,0579420543672431	0,278256609926412
Kmt2e	750,747278325357	-0,560942640290296	0,228917396307596	-2,50540876887823	0,0122309947220761	0,100317896920442
Myo18a	91,213741025722	-0,560899044907394	0,496799452884784	-1,30351087300572	0,192400406761246	0,531869933014691
Bivm	11,6385121548687	-0,560755001069533	0,737997803110771	-0,903333844253789	0,366348739418026	0,708491419080283
Dcaf4	10,7635722385953	-0,560498676390209	0,747816992774786	-1,06410244552938	0,287282293143646	0,638766862689141
Ttyh1	13,3255049645508	-0,560344501626393	0,585431917642054	-0,860067153321215	0,389752026211167	0,728354163593624
Smarcad1	127,70195344888	-0,559721171279901	0,308899388645049	-1,80421443371791	0,0711976974807169	0,312812756686128
Bphl	55,8911503311365	-0,559672433572893	0,45883329027453	-1,18912044578971	0,23439227384639	0,586035720363152
Edem3	57,4281371096842	-0,559236121706891	0,391804273184837	-1,44929347994942	0,147255641138552	0,46410698863112
Ccdc186	125,278341145885	-0,559199608301671	0,374912061295356	-1,48037275462957	0,138773796848978	0,451687393629276
Malsu1	135,380850380104	-0,559152187568626	0,346376426511839	-1,59972198371518	0,109660272714545	0,401077688904596
Ss18l2	43,7645410625779	-0,558293606400511	0,442021962882978	-1,26238071282755	0,206811825987223	0,549210931923373
Nrip1	154,765546248166	-0,558271627166796	0,416707079403255	-1,26090869755363	0,207341744208548	0,549905162357972
Mycbp	74,0052286906581	-0,557971025737248	0,383579764188307	-1,57987970640562	0,114134417481579	0,40960648609569
Akap8l	123,243910607711	-0,55791418772093	0,298474048123504	-1,89999011749577	0,0574344165413139	0,276461701999565
Etfbkmt	13,3318772324437	-0,557571660193228	0,740788624543647	-0,897474955369914	0,369465531551008	0,710504537500905
Ercc5	27,7161079037086	-0,557128738262873	0,654746830370038	-0,72800126349449	0,466612812848928	0,782360716574405
Gm47036	44,5436732109832	-0,556724331094598	0,751780248585976	-0,858506934572098	0,390612602977581	0,729104007182702
Polr1g	54,9640257476982	-0,556292603786411	0,502120976044712	-1,12737192810459	0,259585262711037	0,61122413625803
Ttc7b	43,3661609200772	-0,555780330791452	0,513931719078683	-1,17313248431656	0,240742681591982	0,591122042196721
Katnal1	16,6840434648522	-0,555608646538907	0,646749723697489	-0,776734414438875	0,43731547835707	0,764376020903068
Wsb1	367,793048270834	-0,555562444220712	0,271808242529213	-2,03472906142149	0,0418781423471896	0,229507335315675
Ccna2	18,6622804028744	-0,555555287978687	0,689586288445543	-0,799865562569323	0,423788692131367	0,753184086063252
Fam78a	42,7319498575578	-0,554949659233019	0,637734399926828	-1,08255816513388	0,279004584792608	0,630769068969493
Apoc1	9,39822254965229	-0,55466579508534	0,745993610093153	-0,415451912469004	0,677811110768947	0,890073130982198
Nfatc3	128,092063308749	-0,554618346973825	0,333098332739298	-1,67791758076684	0,0933631899259883	0,365696106216172
Tdrkh	9,38525170644461	-0,554404161988497	0,746680717298952	-0,90383764765558	0,366081495668523	0,708491419080283
Wdr46	31,6265686600532	-0,554147372301407	0,513925841833192	-1,06300635460581	0,287779069578934	0,639330730741087
Zfp12	45,7680495364479	-0,55410820099006	0,580080957860022	-0,948670931945569	0,342788002485937	0,691942546562522
Nup107	18,8820227925538	-0,554069646445168	0,684744677265957	-0,890855615927742	0,373006633929986	0,712938447857665
Pop5	93,7326894778681	-0,553821444256903	0,354972399724933	-1,55187224367371	0,120692795485147	0,421710021449796
Zfp219	31,0082560301657	-0,553503783590102	0,584053077760605	-0,973460981035919	0,330324243752489	0,681438125223667
Txndc11	120,759837530966	-0,553503481091132	0,379775988221539	-1,44289182331504	0,149050946881987	0,466631602958313
Fbxo32	24,0126661179437	-0,55287262971907	0,611639104418346	-0,936222955911595	0,349158406210578	0,697573634698958
Abcb6	43,3723197984198	-0,552825833823363	0,58395573952168	-1,05410662871636	0,291834101661818	0,643430941631064
Qars1	280,242523197646	-0,552570078279654	0,200783435982553	-2,75584994219841	0,00585398466418422	0,0594266347716139
Txnip	903,105791511494	-0,552424776221086	0,243795441540123	-2,29787411939341	0,0215689546798736	0,149351093504932
Nsun6	28,7316224644225	-0,552255932254347	0,540239011038648	-1,02640988278448	0,304698421607999	0,655993875696309
Atp5mc2	455,19842633865	-0,551678523517995	0,202075328961651	-2,74667012022581	0,00602036542882851	0,0605850614548288
Plin3	351,977203364299	-0,551273114571827	0,255219987777575	-2,14236483142716	0,0321641355895559	0,196758630668091
Eif4ebp2	225,249298388106	-0,55084542826962	0,25272184781376	-2,17986130845505	0,0292677437308283	0,185165106630393
4931406C07Rik	133,413904993502	-0,550673115443644	0,319215313572787	-1,68013344180312	0,0929313555946642	0,36469640688518
Ipo8	141,732016611202	-0,549785056918151	0,383733716969777	-1,47263200564323	0,14085028983319	0,454036603973675
R3hdm2	118,106927251822	-0,549716521785844	0,294837197483129	-1,83080764086291	0,0671292594779984	0,302724132905474
Ankhd1	390,790483387727	-0,549280683863121	0,271326917163949	-2,01500733963617	0,0439038800427603	0,23623242694621
Gm5617	90,5796260645969	-0,549241464150137	0,358812348593728	-1,43888644230675	0,15018269939676	0,469178932306065
Dnmt3l	6,06497357203534	-0,548991446857122	0,72921317493096	-0,964738432309118	0,334675840360671	0,684442747791315
Nln	134,809419953806	-0,548754752313686	0,360879336983066	-1,51282829903704	0,130323278535399	0,438016878541015
Gnb1l	8,57514512038532	-0,548709044775411	0,748786718845794	-0,933471452273328	0,350576603428078	0,697906360916518
Psmg1	30,7973409546452	-0,548402685347608	0,558986727538962	-0,976138580017344	0,328995795123631	0,680733276374359
Slx9	127,261252181904	-0,548310193290053	0,464028966367581	-1,37634406401049	0,168715136818993	0,498273696571326
Luc7l	146,93369006482	-0,548274775388315	0,333756399408076	-1,61429526254567	0,106463397209707	0,393359400433913
Zfp768	21,4665769001878	-0,548117201263862	0,651289350823226	-0,866354425104584	0,386295828587262	0,725182623666086
Smg9	108,814141974958	-0,548112318883136	0,318130682195003	-1,74704846789839	0,0806289311199672	0,336497054896387
Oxa1l	153,113395646504	-0,547980926092088	0,324306829830337	-1,73698168831911	0,0823904031222309	0,34068118231359
Acvr1	50,7412325008841	-0,547719946415452	0,476416738872751	-1,09548551399288	0,273303988440686	0,624720761711332
Rnf5	216,675314718126	-0,547422710124902	0,303398944957355	-1,79471980760519	0,0726983530531723	0,316596260860792
Spata6	61,3065256648202	-0,547396187342623	0,374929080363119	-1,46725736767526	0,142306056339635	0,456441655226802
Ormdl1	74,0903452213351	-0,547390391833157	0,493686145319836	-1,10021444130327	0,27123869990283	0,622342128110381
Las1l	51,198768619561	-0,547333047846375	0,442389996453178	-1,2814403206477	0,200039049371093	0,541247672737863
Nbeal2	70,3414253126158	-0,547033210635782	0,621666477905635	-0,838010020240417	0,402025075862217	0,737283997917832
5730409E04Rik	32,8721851508385	-0,546470818987123	0,601887726910868	-0,886880494615342	0,375143244154198	0,714904761146567
