## Supplementary Data 1 for "Innate immune sensing of cell traversal by *Plasmodium* sporozoites drives protective T cell responses" (part 3 of 3)

### Sheet: Table 3 DEGs iRBC vs unstim 4h (continued)
Spalte1	baseMean	log2FoldChange	lfcSE	stat	pvalue	padj
Vmn1r46	55,0482703933623	-0,546401108422478	0,380168663431404	-1,48653892672593	0,13713662843386	0,449080141270857
Aak1	139,056036509883	-0,546227755641648	0,372958710240853	-1,58434665540723	0,113114854114633	0,408217710148055
Sbno1	487,086884333289	-0,546111812041879	0,279269152687531	-1,88885364411004	0,0589114423927834	0,280822088045009
Fblim1	221,813703261767	-0,546044434769738	0,294956577950659	-1,7510267172975	0,0799413079931176	0,334709653296407
Pon3	293,090365148709	-0,545963541520117	0,273094185188164	-1,97741100336552	0,0479951912116897	0,249361703104288
Arhgap39	39,1942347979718	-0,54593820652475	0,49348337983483	-1,21867578975798	0,2229672704413	0,56983611396492
Scd2	108,124355805139	-0,545823690631326	0,4721376489301	-1,09122580488553	0,275173535840491	0,62665210166089
Gabarapl1	371,214684779404	-0,545805483715662	0,219780447182501	-2,48426747203217	0,0129818259627655	0,105153682024927
Cyth1	38,4430463609669	-0,545442117865476	0,535987807010174	-1,17345566486802	0,240613125969502	0,591085064390937
Vps13c	171,359224344879	-0,545197626737829	0,339548122986057	-1,65244332308458	0,0984442100404026	0,377231855304212
Exoc6b	194,510086414268	-0,544883192444858	0,361036452215104	-1,50383647180669	0,132623477739512	0,44157452076756
Nap1l4	213,250556448584	-0,544871096299945	0,252245365982586	-2,12551687137731	0,0335435078091988	0,201358557052313
Dusp16	135,128794907037	-0,544742361504236	0,486314280034778	-1,06709965097687	0,285926839435716	0,637485341648405
Polr2a	451,62529679906	-0,544564011244278	0,261377318605493	-2,09241722539302	0,036401209226432	0,211981097159002
6820431F20Rik	356,355615480835	-0,544062508719005	0,220774359945549	-2,46956963470232	0,0135275687339459	0,107825549587329
Zswim6	101,772945448236	-0,544039292109852	0,518376396430432	-1,04360425120029	0,296668525234293	0,649099920119533
Rab2b	63,8909507212175	-0,543983016095748	0,472933274334506	-1,16037873178099	0,245894642064316	0,597820783852187
Btbd6	17,049987451804	-0,543774713478116	0,692153162116144	-0,716243676979406	0,473840897997505	0,787066806921532
Ctdspl	18,2142447774644	-0,542700439216048	0,686041629982296	-0,605004140414352	0,545176245626455	0,827013947638006
Tut1	47,2386822762317	-0,542531369778211	0,535596569742833	-0,975675186216572	0,329225452552493	0,68080368467945
Zftraf1	40,1118302415602	-0,542357579930298	0,543035361118401	-0,873843464951772	0,382203506360222	0,72090814818584
Sh3glb2	99,4234303552412	-0,541934776271394	0,436864792033135	-1,26453908130588	0,206036602631686	0,548411705073231
Brca2	67,7136821979315	-0,541478142636476	0,360686342381946	-1,55326466399989	0,120359918464917	0,421309812282818
Top2a	114,477547684951	-0,540816130222663	0,494824419087768	-1,13871286418334	0,25482293542721	0,605952742580825
Nr4a1	23,8434173063439	-0,539949931042996	0,674760297113511	-0,628140753462311	0,5299117379424	0,821158706441168
Katnb1	41,3537826094927	-0,539791181806884	0,62435983221417	-1,0972219035288	0,272544400424391	0,623828942355121
Sord	303,302123360121	-0,539724728492973	0,249878852458832	-2,1744388722596	0,0296721914367249	0,187036249440894
Pik3c3	136,951241817781	-0,539597416427358	0,380663708465436	-1,36800195499532	0,171311464165023	0,502193312262644
Med31	45,1153662078354	-0,538698108269105	0,578359688447865	-0,908410925990184	0,363661155278215	0,707050610451817
Itgb7	85,955869639857	-0,538613168000157	0,407162385744649	-1,40907417606088	0,158813235901313	0,485492623879321
Ppif	14,2768339889199	-0,53844715866809	0,674619429113565	-0,882556630866644	0,37747586951903	0,716440873673527
Gtf2e2	61,149265596831	-0,537852556255409	0,430390026694566	-1,26402071795948	0,206222590836933	0,548411705073231
Pcp4l1	202,818505744536	-0,537834306410118	0,356977431182344	-1,44550917796087	0,148314916922471	0,46571506594874
Men1	40,3606227893112	-0,537752230510494	0,41096523444309	-1,25555298966909	0,209278084614423	0,552916126828023
Rsrc1	184,556096103499	-0,536274352640875	0,309401600835493	-1,71846915110693	0,0857110766067421	0,348810947941391
Clec2i	50,6138999904213	-0,535934599229436	0,555652686187772	-0,936526599596997	0,349002123797445	0,697396347630853
Tusc2	117,918630532582	-0,535683855367454	0,362724341052885	-1,47662003119093	0,139777519137579	0,452044791293034
Dnajb12	106,027234666573	-0,535460341640254	0,386535062197177	-1,47902457454827	0,139133746996396	0,451747999061606
Vps11	187,793977497991	-0,535406399176639	0,329401713073066	-1,6232492691586	0,104536129443933	0,389398878978099
Spef1l	10,262976059253	-0,535361100502197	0,706462016285432	-0,728562668252433	0,46626922134289	0,782135278899664
Cdk13	206,774234101265	-0,53529930649599	0,332598705074331	-1,58089273085167	0,113902566684749	0,40931612573634
Tmod1	71,8241618941534	-0,535274507375155	0,602114964411534	-1,4349879721605	0,151290525089419	0,471640903245244
Galc	318,518013300091	-0,534721037361816	0,214691632759414	-2,47478039064154	0,0133318125350469	0,107036128961172
Eola1	49,5566290171361	-0,534536407313943	0,525145395829898	-1,19627592262523	0,231588901438231	0,583778175622493
Rad17	132,426811382707	-0,534467926644832	0,315032357643777	-1,64673250827181	0,0996130392277015	0,380230610754626
Mfap1a	171,680763644048	-0,533893138528964	0,278946279436098	-1,89528212540166	0,0580550349497806	0,278540072424017
Nr2c1	47,1024005675865	-0,533199248492132	0,481688718979178	-1,12387601865674	0,261065626223904	0,612475026303524
Pitpna	687,230699267891	-0,532970813432756	0,254416066814078	-2,09011338068452	0,0366076159747207	0,212942892923375
Zfp101	519,842808852974	-0,532934686623971	0,326267130544722	-1,50953212645371	0,131162851730699	0,439407518167726
Cdk5rap1	79,6486795318137	-0,532765472326628	0,484696945395822	-1,3141532541946	0,188794635890107	0,526554461254823
Mgat2	209,792904117084	-0,532714791493097	0,29118261161823	-1,7506643398763	0,0800037454205933	0,334835294474108
Eif2a	2122,63469785273	-0,532699691161375	0,419568591206284	-1,17360881707185	0,240551747942133	0,591085064390937
Klhl31	19,013560161418	-0,532597918998972	0,512502102579718	-0,940561028883353	0,346929860952856	0,695678930731839
Zswim7	74,216751840848	-0,532412350633825	0,474668688764961	-1,14699828389054	0,251382330180645	0,602855589012636
Copg2	39,7909815518737	-0,532256480719741	0,606165793176201	-0,901024810123658	0,367575128502931	0,709159711823082
Maco1	66,9842341751418	-0,532168380179858	0,388499494367437	-1,30816588735835	0,190817049660132	0,528625177821537
Rbm5	494,389163876237	-0,53184803844427	0,192877725756497	-2,76136041028827	0,00575611167567884	0,0586112949224695
Tusc1	38,1966914707086	-0,531304030125054	0,478422804092261	-1,11870349318968	0,263266654457287	0,613640890552638
Rmdn2	29,1982057195878	-0,53113230644948	0,71109145269365	-0,296559722582584	0,766802664860969	0,926968448037642
Ahctf1	150,343124738235	-0,531080140504305	0,42187276961927	-1,2424506160739	0,214070350312675	0,559888625341323
Trmt1	128,723721364219	-0,531027574743744	0,337242421140952	-1,55731859518375	0,119394862644707	0,419822883527058
Thap2	47,8478808480459	-0,53089397691201	0,49536682238418	-1,188448202604	0,234656875295679	0,586035720363152
Dhx40	124,132884205097	-0,530862500123383	0,342805485472034	-1,54216114690177	0,123034438961071	0,424433873128318
Msh6	48,3073171916397	-0,530731145291962	0,471338288029863	-1,16301761929925	0,244822353878045	0,596268474472412
Zfp788	14,8841526744255	-0,53019967701857	0,691772711812119	-0,491220942404793	0,623270188384676	0,866120019846104
Terf2ip	55,3265088872129	-0,52968517303829	0,419868725876402	-1,24226052904126	0,214140453411417	0,559888625341323
Eml6	14,8561435617382	-0,529521233510276	0,715437620072921	-1,35196315247643	0,176387103140712	0,508718066579566
Tecpr1	712,12960789867	-0,529477246368171	0,215761623087812	-2,45149365637368	0,0142264694091667	0,11177203508542
Sbf2	272,116460596432	-0,529121632518701	0,234032679045512	-2,25685658343773	0,0240170377180702	0,160398392263308
Rb1	124,861052277545	-0,529092963041934	0,341587598020972	-1,58397494323799	0,113199421252779	0,40826645597129
Fktn	37,9832384209134	-0,528638472923514	0,550399350558437	-0,982856490704044	0,325678074272298	0,677193639173738
Angptl2	101,105498466874	-0,52855321888995	0,421726039527578	-1,17709698051029	0,23915680015682	0,589778058083596
Gltp	964,768910226725	-0,528340837248383	0,152369304509467	-3,46950399498823	0,000521420313060149	0,0092821805730104
Tsc2	136,38434617626	-0,528293904849295	0,370108446425936	-1,5241111412553	0,127480950031806	0,434116361833243
Siae	160,864641631796	-0,52820402306092	0,33612827257721	-1,56746149903173	0,117006858747261	0,41444110345299
1700123O20Rik	167,166797501038	-0,528163333525743	0,298394865934447	-1,78894617128321	0,0736234849880213	0,318465052558079
Ank2	49,8018871922562	-0,528086299110154	0,366395751808017	-1,48281977692116	0,138122300122917	0,450161852515503
Ctla2a	96,6118961186494	-0,528025579639854	0,529270619782464	-0,761616199897857	0,446289103269948	0,769221950885887
Gpt	18,4689416866069	-0,528025170285995	0,658113295680347	-1,03363915659541	0,301304886731559	0,653565746954484
St14	18,0573040010916	-0,527466929951576	0,570792843136685	-1,26557985579925	0,205663541848076	0,548194684331994
Tgds	39,7116729771111	-0,527230223072661	0,589424088691872	-0,977901544088323	0,328123021386802	0,679749236721255
Inpp5a	44,9249205677645	-0,527195218511014	0,479025971640252	-1,18557579437489	0,235789866056983	0,586600168562558
Rfx1	84,1007655027315	-0,527113608162423	0,349011173568102	-1,53501381449306	0,124780434735164	0,428310501542741
Tbc1d5	207,450244082763	-0,526686605293878	0,276883843843181	-1,91249920895489	0,0558121939844672	0,272335020269198
Sec61a2	48,0145903421358	-0,526189787327082	0,464602052615939	-1,07252989064478	0,283482095778674	0,635068966187674
Cd80	11,8946937237401	-0,526128647602105	0,749829121792374	-0,67911907616009	0,497062416413745	0,803156408368062
Hhex	67,9539387248957	-0,525986476081695	0,412915295880783	-1,25360374891941	0,209986067919113	0,554077728409109
Hspb6	20,7555724588463	-0,525667290731855	0,704057924084019	-0,91408714242861	0,360671058036328	0,704532526598627
Pdlim7	41,982465363726	-0,525510428394651	0,630202061036987	-0,572570876250101	0,566935283705799	0,836349021897753
Pgm2	38,9359161577914	-0,525136515320696	0,41733358757873	-1,22927536560008	0,21896858024249	0,56535398624749
Alms1	24,5418389833284	-0,525003549414934	0,456513197977184	-1,15270089619092	0,24903317348185	0,600863141982582
Tprn	42,024902957076	-0,524616716420914	0,614896100943795	-0,762813353646206	0,445574716091991	0,768938482976735
Nifk	106,431109958365	-0,524582754209866	0,368614275128998	-1,41440528712	0,157242938610374	0,483914557720452
Xrcc6	17,1205329808089	-0,524520153627075	0,646971082930888	-0,511744536567076	0,608829811971989	0,859000793742933
Vapb	98,8783544747116	-0,524482906799812	0,422086230185716	-1,2811422915632	0,200143691478272	0,541247672737863
Mettl21a	43,1585805827279	-0,524429184198229	0,451669810963825	-1,12060718439142	0,262455105540135	0,613226740145257
Fam193b	96,960787538878	-0,524182431805851	0,384064638916252	-1,40088769726248	0,161247658291976	0,488235211690514
Zfp967	13,7023900267164	-0,524181407960423	0,658205480941247	-0,467477641558991	0,640158184906373	0,873615859762499
Plpbp	207,886268110037	-0,523657187906636	0,262966298738685	-1,9942037161384	0,0461297962151997	0,2429911975942
Fkbp3	149,356617140446	-0,523499692933696	0,371613964971201	-1,37992352902149	0,167610191224667	0,497148872276555
Dipk1a	102,774766216527	-0,523476583863292	0,365843335039303	-1,49960709146388	0,133716209670649	0,44293226334599
Atf1	164,038456811873	-0,523458105823047	0,334782379438245	-1,57359211528753	0,115581777263008	0,411365415244717
Nacc2	96,1557168060899	-0,523036318681014	0,440442625029697	-1,12313120002988	0,261381776990148	0,612502141777244
Fam91a1	123,827725632666	-0,522994543300365	0,271725116362923	-1,89183493850801	0,0585129765908904	0,279920814868438
Gm14667	79,3490784565137	-0,522934943092677	0,488962990490308	-0,919459386006977	0,357855339543198	0,701910406683799
Csgalnact2	102,564632872673	-0,522813891281142	0,42158791484619	-1,24583109047539	0,212826412837482	0,55814902528499
Lrch4	220,076126974748	-0,522783535064858	0,314613130932388	-1,67614158294964	0,0937104633624043	0,366639080794553
Slc25a36	175,675605807497	-0,522565864002741	0,362196823680293	-1,48220783284411	0,138285003045355	0,45040777805782
Dynlt2a2	15,0535531026081	-0,522562362260073	0,716443467827307	-0,710618887908025	0,477320435389622	0,790000068455357
Pik3r1	216,565997404	-0,52223591956911	0,369755702434258	-1,36672449843052	0,171711675974619	0,502812302673418
Sla	50,979021228622	-0,522180881402655	0,620861854295837	-0,964490213651819	0,334800212512021	0,684442747791315
Celf1	194,955512403551	-0,521900420352461	0,278457837207535	-1,86212146997068	0,0625859703476047	0,291212322595322
Cmtm4	83,9272061455882	-0,521544127845655	0,439777198958469	-1,1461634976658	0,251727508261668	0,602855589012636
Map2k7	174,704787770698	-0,52118076511172	0,355253060591917	-1,45152317635286	0,146634233412597	0,462759210910195
Rmdn1	84,5127700634664	-0,520965737371007	0,393019409532385	-1,23033551734188	0,218571489315809	0,564752409205636
Klhl26	31,7011340919895	-0,519569084240737	0,512646243305244	-1,12856524797798	0,25908127765995	0,610563806925048
Prdm9	16,4994181452474	-0,519296792615335	0,651188760529992	-0,77866609986053	0,436176430570728	0,763594555503739
Pex1	63,8633552820752	-0,519191675633864	0,42805348222218	-1,24041653691003	0,214821367527748	0,560172231003962
AU041133	22,4682638076175	-0,518886227590387	0,703577085756741	-0,746732026979366	0,45522533325463	0,774927618360669
Lypla1	93,2681701617994	-0,518701019586035	0,380378836998586	-1,40526282436894	0,15994313862931	0,48698667777941
Gm47924	92,9918541323311	-0,518664031087689	0,460131852567391	-1,15912402075508	0,246405635942172	0,597917318708092
Cd99l2	93,9821709480755	-0,518656862682554	0,442921560425608	-1,23664095650998	0,216220407623447	0,561392440144691
Blnk	711,965732654769	-0,51856740487534	0,214491034105541	-2,40982618381253	0,0159601221799521	0,120724001104766
Eif1b	298,343813729699	-0,5185625494572	0,288436200393509	-1,82636382380714	0,0677954772945123	0,303814367650104
Fbxl15	53,9997443806712	-0,518453143623558	0,610963150519373	-0,864405295000228	0,387365285144717	0,725803476361717
Kdm5d	55,5611441113198	-0,518281787877581	0,405126438119429	-1,24629394349851	0,2126565005559	0,557986878841083
Usp33	87,2037750780693	-0,517975327249024	0,364900936558989	-1,52465170707375	0,127345993100087	0,434032996461955
Shprh	83,5757422548271	-0,517942259248735	0,393689820553622	-1,29532790312305	0,195207137439446	0,534902785048376
Prune2	68,2423897869325	-0,517859239661728	0,483614214551166	-1,34185385552819	0,179643386090913	0,515098281989944
Elp6	36,6044496486029	-0,517815235297737	0,515894815903833	-1,02262346563921	0,306485910349054	0,657893352256546
Mtmr3	202,912943975413	-0,51747232610957	0,300317038871214	-1,70424249261193	0,0883357936612759	0,354613946171335
Stmn1	388,646870510683	-0,5174301534967	0,358399016875422	-1,45147107805673	0,146648730082146	0,462759210910195
Tbrg4	78,6231010323228	-0,517286437274427	0,398903972623559	-1,30630562964702	0,191448643416558	0,530232629634108
Papolg	30,94447940705	-0,517221296297134	0,433181559950697	-1,18278704346178	0,236893556767899	0,587539268226894
Ccdc43	54,9242727167945	-0,516525535313349	0,645412939288216	-1,10360669383144	0,269763786225958	0,62095015374389
Nup155	51,8911585394159	-0,516452167421733	0,541096695924196	-0,917070499493819	0,359105698556647	0,703023302586573
Nt5c3b	22,0130011928267	-0,515979643146728	0,53785067245215	-0,969516498416459	0,332287552570781	0,682488358920493
Dcaf8	283,305781876776	-0,515622698806549	0,290851466516977	-1,77694956371176	0,0755765385393762	0,324325752460124
Ube2g1	111,457916207034	-0,515244876557262	0,30050840613013	-1,71220605120814	0,0868587026896805	0,351554725704018
Casp9	79,6635081322689	-0,515128166518754	0,40927894821667	-1,23693814817302	0,216110046082552	0,561342446742729
Lsm5	67,1594253490693	-0,515064826996955	0,315836353624976	-1,67771750304394	0,0934022608556672	0,365710407028731
Chka	205,476209974688	-0,514960533623869	0,325003305514859	-1,56497444044805	0,117588902520681	0,415370330375878
Zdhhc7	152,655367474095	-0,514956338283386	0,324241588095313	-1,59901899862812	0,109816381229439	0,401342311120049
Asph	554,329504293716	-0,514900249530203	0,267388923409431	-1,94681646716804	0,051556742018338	0,25909199344126
Zfp934	20,1732855196371	-0,514763379105584	0,599340287256939	-0,981697256719283	0,326249017298147	0,677494892373807
Uckl1	104,478483140064	-0,514742898496304	0,352051744519785	-1,45918683136497	0,144513692263013	0,459674637281457
Lrtm1	185,215921752698	-0,514720424187683	0,459714355302574	-0,987398670210708	0,323447236022768	0,675620617425668
Scmh1	45,8494668510498	-0,51433083208541	0,51385505756721	-1,05451901976309	0,291645357411792	0,643289535414816
Cryl1	89,6217166998353	-0,51432422439142	0,420592970225983	-1,17260454006641	0,240954427936369	0,591258888356045
Cul3	362,365478814802	-0,514118462655843	0,29130141842754	-1,74444573630234	0,0810813957251273	0,337571793375912
Setd1a	119,714973286922	-0,51404949360815	0,383692967910529	-1,40795712211261	0,159143766959106	0,48599804609665
Fbf1	27,4090232055107	-0,514010086562489	0,630841766381753	-0,957233811477689	0,338449254678755	0,687788317432864
Ppp6c	274,9191095657	-0,513740301875588	0,241094059370995	-2,14624236156825	0,0318536474779351	0,196007209421886
Mrpl34	269,465134229534	-0,513703515172445	0,322136778935944	-1,6287552278599	0,103364846157481	0,388229187550378
Hyal2	88,3722087199894	-0,513637412799511	0,387334699192053	-1,3376316806613	0,181016531822376	0,516555489580367
Hmgxb4	42,3952594570893	-0,513444696249039	0,507568294685998	-1,01058561521807	0,312214803479938	0,663926475118935
Pdcl3	136,856949859911	-0,512675825295793	0,287335403450424	-1,77936081613065	0,075180626209027	0,323164015657037
Sulf2	120,549648937713	-0,512581053303918	0,293766940459048	-1,73436619002061	0,0828531300640935	0,341773299205659
Tacc3	39,176416119303	-0,51239991318829	0,50442124905191	-1,01637348384936	0,309451567641164	0,661234982594168
Ccdc22	163,655933171571	-0,512118444382093	0,336774027350272	-1,57353559076532	0,115594853957681	0,411365415244717
Pibf1	70,8152400217924	-0,511989841647809	0,419103706672589	-1,26998081755647	0,204091463166539	0,546474143587401
Akap10	82,090500896796	-0,511827263714349	0,332774480233565	-1,55625331515112	0,119647867946595	0,420144038315174
Casz1	15,1154937224544	-0,511815557873557	0,634319725509793	-1,01793944059084	0,308706736699141	0,660732012000742
Atp6v0e2	36,3708118625609	-0,511764833492005	0,3785197352111	-1,34321824543215	0,17920131538515	0,514646919070718
Taf8	47,205655216873	-0,511683351052866	0,558631976561591	-0,986383478982281	0,323944969091022	0,67616482326932
Adcy9	64,4511611143264	-0,5116453665749	0,547742083490568	-1,27065316518417	0,20385206418485	0,545992738860561
Faap24	13,9824150640214	-0,511552890000554	0,68335139623852	-0,793293077283707	0,427607089211146	0,75625954027151
Atf6b	107,39796894619	-0,511513902166851	0,378067567746589	-1,51618570967477	0,129472400470181	0,436384904595914
Nhlrc2	182,2916795334	-0,511505363637789	0,398909643570215	-1,28356398294843	0,1992945587448	0,540650635585933
Spsb2	116,187908322688	-0,511503624320524	0,416242708706185	-1,15645471274277	0,247495213333806	0,598899712313599
Nol9	65,4365483442412	-0,511140772936372	0,419108663144419	-1,2627517265294	0,206678418145488	0,54899785627789
Hlcs	26,9094832942842	-0,510711671127473	0,521530862700523	-1,04676740983373	0,295206864802383	0,647410976865888
Ubfd1	119,559823184669	-0,510600091095655	0,372197006442216	-1,36959076715979	0,170814683331585	0,501340142121114
Nsdhl	57,7228468431982	-0,510285590813936	0,580716145091133	-0,902671884855254	0,366700062330754	0,708491419080283
Ccdc112	15,4175421963363	-0,510086325821667	0,638908376422679	-0,954260434602299	0,339951830178952	0,68904645594772
Bptf	558,18323750216	-0,509909506049862	0,247899875807382	-2,02772826992127	0,0425879887253101	0,232007835806597
Gcnt1	90,9163398164893	-0,509843262836234	0,483453115424145	-1,45343017028434	0,146104354774502	0,462280962772336
Bbs10	53,9242393622931	-0,509808692552399	0,560332131348091	-1,07871150774136	0,280716354047099	0,632945223315325
Mlx	116,044626673669	-0,50979277927243	0,383168993053779	-1,32323250161699	0,185758070598231	0,522602746301563
Kpna2	170,246740624579	-0,509781252204209	0,433285807860622	-1,16714130823579	0,243153308291746	0,593793261142923
Gtf3c2	250,332228613334	-0,509495281730639	0,237384179548799	-2,14294020995144	0,0321178996729396	0,196740193127301
Cab39	865,825736931229	-0,50919016459828	0,178734854348001	-2,846576421698	0,004419212057126	0,048696226776762
Ubn2	346,121721763952	-0,509188822004655	0,372839843495873	-1,27368043440151	0,202776693242194	0,544354758581053
Phc3	142,682801317479	-0,50908858124255	0,294365604338662	-1,72984002865314	0,0836588605025757	0,343960965996831
Pheta1	17,289202963422	-0,509049098961303	0,5929697011793	-1,15587773845473	0,247731169531658	0,598899712313599
Zdhhc20	445,411179089928	-0,50885798052543	0,309835800205684	-1,68656217971942	0,0916875693911358	0,362016884880871
Smpd1	90,00212831545	-0,508796706758413	0,351187820322309	-1,45806501794053	0,144822622566477	0,460173592485111
Tinf2	100,146266162363	-0,508614818037613	0,421759687572008	-1,21235295228027	0,225377302199348	0,574289399113592
Rnf24	20,5342885432379	-0,507814740851368	0,661144577994254	-0,577169253739028	0,563825124914643	0,83522158030756
Jmjd1c	226,018815192404	-0,507773482600524	0,308394942554472	-1,67320133850307	0,0942876669536077	0,367921451736961
Zbtb20	453,398246873837	-0,507762737530091	0,313463652795497	-1,56704068812078	0,117105181381076	0,414556606448943
Zmynd8	383,868119200235	-0,507416525064497	0,281776778252102	-1,8865315060096	0,0592233669109537	0,281788600624699
Cipc	207,303966795367	-0,507231175575582	0,537672115915875	-1,13332188377586	0,257079105063828	0,608096623089123
Zfp386	61,2024829235072	-0,507210281969768	0,539843501750493	-0,849635128335696	0,395527975317466	0,733314121952386
Zng1	33,1256411090594	-0,507201921554771	0,56909358097881	-0,612661936740821	0,54009989546224	0,824981074757043
Rnaseh2a	77,0376329034382	-0,506598302797316	0,42269920934134	-1,23735358344488	0,215955842988988	0,561342446742729
Gtpbp3	17,6861112201672	-0,506373375299961	0,594844091220307	-0,798133158126766	0,424793221264997	0,754643841975413
Med16	123,906429582609	-0,506272279515113	0,305830108786496	-1,65416651305161	0,0980936847812753	0,376176229319335
Zfp629	35,7239140742287	-0,50570939393779	0,557955432978329	-0,750267509293339	0,453093606793551	0,774022417297058
Tmem126a	148,924976088734	-0,504979197932384	0,353402685254948	-1,41374526477254	0,157436709778425	0,484222230700697
Mars1	67,6640452767283	-0,504498117890437	0,475059402987526	-0,938127242189126	0,348179023382783	0,697040641100523
Exosc6	42,2426509734164	-0,504433888206259	0,752645858025369	-1,94970759958185	0,0512109800143132	0,257802715089119
Nudt7	37,074851467113	-0,504412799959907	0,573397825294896	-0,910435007970475	0,36259314239212	0,706372489660122
Med22	143,823854704054	-0,504068101064035	0,327474743991199	-1,55613948924015	0,119674926555441	0,420144038315174
Rdh10	34,7913133644003	-0,504042177916055	0,547442916623221	-0,961339522056089	0,336381482128061	0,685307577539903
Zfp984	76,8938216820797	-0,503890359840337	0,413059751930144	-1,2632826199502	0,20648762997618	0,548773431017776
Baiap2l1	36,099896255719	-0,503793668910823	0,521706802144831	-1,06272543148354	0,287906484357813	0,639413734350273
Pde4d	25,6633718699572	-0,50374210529126	0,701815929320053	-0,901699624361049	0,367216452612122	0,708958465448795
Ctdsp2	387,556309936945	-0,503488542987317	0,244940196138606	-2,06275147174624	0,0391362468381639	0,221542202322821
Gm44487	16,7543122435594	-0,503169805523173	0,578534698847803	-0,815340443381607	0,414877464720074	0,748489676959652
Mga	384,898689116221	-0,503143563799615	0,317301051783584	-1,53907775516541	0,123785314963498	0,426503633428016
Smyd4	24,9767308853332	-0,50283274336198	0,601137210830209	-1,1113550178847	0,266415566231382	0,617866289608945
Ppp1r8	64,6182684872284	-0,502743299561854	0,44269457032559	-1,15813689475246	0,246808175787257	0,598059658179761
Gm12792	19,9689643295562	-0,50271834970971	0,571026824566874	-0,836518506832538	0,402863269788721	0,737960118074965
Lrp1	751,315384048833	-0,502512010457821	0,221115993746085	-2,27884026609545	0,0226765623343895	0,154341137839533
Klf16	33,5373683998566	-0,502405673164606	0,507210078331814	-1,00913729386727	0,312908794517378	0,664173937845028
Rabepk	68,4665397618383	-0,502349699666392	0,568864188627133	-0,937751387859143	0,348372188473461	0,697040641100523
Gm13378	16,1958886040984	-0,502009802170776	0,609946292226238	-0,84157551050964	0,40002560192579	0,73662642052502
Timm44	164,956662265105	-0,501905042913455	0,307305442806289	-1,62749167403421	0,103632715490379	0,388387581647245
Galnt6	303,679054084323	-0,501888995871265	0,305319038140345	-1,63362980945787	0,10233660466955	0,386476021658049
Ctdp1	92,7362866963495	-0,500692217302321	0,453444019571332	-1,07352346981528	0,283036314122217	0,634603679329401
Ints4	56,0522095367015	-0,500638244961638	0,613465984871268	-0,780291984774483	0,435219029567904	0,763444865832247
Pabpc4	55,6288004963027	-0,499963922278053	0,380303942080524	-1,31075096026487	0,189941915540023	0,527671628435886
Mia3	32,5489430312743	-0,499790026126011	0,510675252613465	-0,836487973783792	0,402880439544897	0,737960118074965
Als2	50,9440497720511	-0,499385204797949	0,455801432064804	-1,11342939287799	0,265524057117921	0,616768479132179
Cenpa	280,777133190937	-0,4991658801556	0,334168225267465	-1,53909123337301	0,123782024948128	0,426503633428016
Snap47	60,2024436744283	-0,498760847293159	0,512724713760367	-0,990279678218532	0,322037436630789	0,674039435072552
Me2	78,9394330100561	-0,498622124608682	0,400325046822018	-1,18402974548115	0,236401288270102	0,586600168562558
Atxn7l3	91,6493596105808	-0,498018255898921	0,275932979628437	-1,83858235450023	0,0659766386094407	0,299342520157348
Pacs1	81,3348581155026	-0,497570011992593	0,412516209208929	-1,1995600100355	0,230310265387966	0,582403499909565
Topors	131,645723822261	-0,497365234099112	0,304269929622053	-1,63107008465634	0,102875532118754	0,387248995317054
Or4k5	48,0322829871422	-0,496933919288634	0,504415880130786	-0,942843383257441	0,34576101764887	0,694954741527074
Sh3bp5	342,085067014276	-0,496794100886149	0,330262552007375	-1,45557482055232	0,145510192851773	0,461422832062211
Lyar	57,0658577441477	-0,496703226920289	0,39492812840873	-1,23508136038771	0,216800225744552	0,562286443308841
Ptgs1	67,8370938320924	-0,496281098805474	0,438697995429258	-1,00703053398905	0,313920101186087	0,665276076507872
Wdr11	128,958491507112	-0,495823070750958	0,38268829249572	-1,27401227015671	0,202659067663363	0,544231354977431
Scd1	31,9206483827807	-0,49557035868355	0,582674973724907	-0,747350441007257	0,454852052242822	0,774927618360669
Dync2i1	43,0160605886693	-0,495362966529474	0,535065115610876	-0,80483646457933	0,420914056237315	0,752620257415539
Dennd5a	311,471075769778	-0,49533458685914	0,218755958084519	-2,2463833655954	0,0246794628801895	0,164079494036031
Fcho2	239,190444373829	-0,495000944673933	0,248564753684652	-1,96803628686202	0,0490638627006105	0,252032031036718
Chmp6	135,043816241355	-0,494903412673087	0,339239370616072	-1,45306399512617	0,146205986617873	0,462280962772336
Naip6	87,8916286529908	-0,49488868038729	0,447432450999433	-1,29632179401755	0,194864643112888	0,534815906470113
Atg2b	53,305636087556	-0,494814679118987	0,522029425407472	-0,896962891979651	0,369738718450155	0,710504537500905
Fhip2a	114,792683455465	-0,494474114741727	0,304278602344227	-1,60724550520078	0,108000523352052	0,397542033372525
Glb1l	27,4362000438214	-0,494394686061657	0,580210025533847	-0,895209207237301	0,370675263793255	0,710685496374503
Alad	39,0403065686213	-0,494221588681945	0,540078658401512	-1,09724993463977	0,272532150003246	0,623828942355121
Gale	21,5660602780349	-0,494201163060546	0,668456062512649	-1,05488271062419	0,29147897049262	0,643213138937811
Mphosph8	173,549531329306	-0,494060240901244	0,337338376420843	-1,40319637946292	0,160558286947114	0,487291097216036
Bltp2	418,33611611996	-0,494059360415657	0,268065378715701	-1,85146119088135	0,0641032329839525	0,294949144634274
Pde8a	90,3164515578642	-0,493894385047446	0,42380388733946	-1,18896056292603	0,234455186129989	0,586035720363152
Suclg2	53,5336456285044	-0,493497566232592	0,436649859819838	-1,11715026385056	0,263930082174874	0,614586851252947
Klhl7	35,7051767025484	-0,493159915910429	0,479731956537943	-1,14644093934188	0,251612751474447	0,602855589012636
Bicra	55,4975711544596	-0,493089418920551	0,432433295728675	-1,17777335887398	0,23888697221742	0,589778058083596
Ilvbl	117,206938086717	-0,492982339866275	0,345653858443636	-1,4273082589682	0,15349106107508	0,476338352827548
Rabggtb	191,982399505036	-0,492369574738475	0,284469808318451	-1,72125538201202	0,085204492074754	0,34785938342105
Carnmt1	69,6788829420324	-0,491878127033616	0,437987424514714	-1,16342596930655	0,244656718170144	0,596195566463708
Yae1d1	113,68297359968	-0,491800845176668	0,384599516413744	-1,22210240225687	0,221668904796204	0,568981081978652
Msl1	184,413238655342	-0,491788522520406	0,26108274130835	-1,88005405939149	0,060100710697346	0,284260118163123
Gm48418	18,6668114513098	-0,491681565889827	0,454484166571835	-1,12441311569977	0,260837810530903	0,612475026303524
Zmynd19	19,1483877336301	-0,491648236871276	0,701277866470599	-0,59424879068746	0,552345723931552	0,829643526271934
Ncbp2	101,308998906215	-0,491122146297222	0,305013367152065	-1,63784334496864	0,101454376979291	0,384127774958261
Aatf	53,2162167574975	-0,490589174037931	0,510772411947664	-0,907954818325464	0,363902093237425	0,707187862352045
Golph3l	132,980023706697	-0,490382110296375	0,438617126531371	-1,12822334369663	0,259225607700311	0,610563806925048
Prep	141,978830218532	-0,490313149135922	0,374980371038485	-1,35551458264296	0,175253665686256	0,50757197705767
Cnot11	58,0206120925588	-0,490232950428156	0,464237453069379	-0,955939229864196	0,339102937727612	0,688318487581267
Cep57l1	21,7247874729327	-0,489865269035971	0,614075178134307	-0,90481694726933	0,365562371891597	0,708221260078633
Snx9	281,766262068788	-0,489773275440366	0,229505698661276	-2,08892155549895	0,0367147851220355	0,213446034000573
Arhgap9	317,998637486108	-0,48941499612268	0,254556728379065	-1,90474960001202	0,0568126281637634	0,274936032546339
Zmat3	59,2526830719002	-0,489411786346487	0,516154480457142	-0,901261491218157	0,367449303408885	0,709142814522755
Rbm17	235,686830579098	-0,489082468156137	0,202371202455862	-2,43036763802191	0,0150835142933343	0,116135186486709
Rrm1	89,8314640178983	-0,488723263203634	0,451083680857625	-0,971534618507866	0,331282122744463	0,682021740143479
Snrk	130,018975596296	-0,488420787371226	0,377750681191436	-1,22268001649859	0,221450577616101	0,568898002206052
Rmnd1	53,9656073696178	-0,48822427273654	0,488867079215368	-1,0120329333125	0,311522307136371	0,663052529619261
Ywhah	1584,77258770794	-0,48787465836376	0,182335511383603	-2,66877581539551	0,00761282444574378	0,0709726623088765
Mre11a	76,3167113692268	-0,48777552687856	0,526874658387413	-0,80211194113729	0,422488208166458	0,75268184896522
Vps41	311,026829412552	-0,487719388198348	0,244484248717983	-1,9996456794963	0,0455385376680384	0,241368275884238
Dpagt1	216,040376100357	-0,487669462706863	0,273672910212776	-1,80686079660609	0,0707839864452508	0,31179379694847
Gcc2	115,589562919826	-0,487649498741955	0,347675844471177	-1,35939026906985	0,174022953001518	0,505840938994543
Septin6	33,1196922554881	-0,487503551952473	0,54779978350708	-0,877152490577648	0,380403817203115	0,718958340220055
Rnaseh2c	159,259478233125	-0,48718557221231	0,274822911521135	-1,74947833275672	0,0802083709268393	0,335409724490757
Cisd1	128,783326248571	-0,486947501096851	0,366417547577586	-1,33695385604695	0,181237699527814	0,516785210611621
Rfng	45,8270805928236	-0,486929849822387	0,409948488058272	-1,14230784129023	0,253326083032158	0,604687260355885
Pigt	15,0979817939208	-0,486889606233743	0,68891689569963	-0,966396829438774	0,33384564998312	0,683648618817079
Hcfc1	197,105366983425	-0,486724232898183	0,366186924437218	-1,30910344870221	0,19049931122432	0,528254482074967
Zcchc8	47,8263435799455	-0,486587415338278	0,443440917133684	-1,12194312575351	0,261886622692042	0,613008247403159
Ubb-ps	15,34942189174	-0,486384731638037	0,66482155930674	-0,830819084198819	0,406075839922859	0,740148269192949
Pank3	190,991624848882	-0,486188227757729	0,309867332250655	-1,55790741264532	0,119255197776252	0,419669365044241
Golgb1	463,932062077925	-0,486027025940566	0,200750638415282	-2,41864112860422	0,0155786011251691	0,118821322692098
Ubn1	298,517460607385	-0,48600032503015	0,243874261157098	-1,99521581208305	0,0460193472119594	0,242547095438224
Plxna1	388,288388934552	-0,485830467422454	0,240362186176827	-2,01404244129105	0,0440050777653748	0,23623242694621
Itpripl1	91,7243098534073	-0,485776248107322	0,380304702120644	-1,29890819808232	0,193975435897111	0,533402055403373
Tmem115	76,1344445476109	-0,485401393137093	0,386009972411375	-1,24240580260237	0,214086875794089	0,559888625341323
Creb3l2	42,1740136173009	-0,485358326320585	0,500523229563678	-0,984827884346912	0,324708621343239	0,676339825573723
Plxnc1	513,350654166359	-0,485286755432971	0,198730856941237	-2,44616209014839	0,014438607177441	0,112597144340694
Gon4l	43,7481449053166	-0,485250233201623	0,496532593697915	-1,09975272373063	0,27143987589298	0,622399925515735
Fam53b	97,7258569716766	-0,485147937569536	0,452677372648248	-1,06393416595594	0,28735852412	0,638766862689141
Slc25a46	144,701522763138	-0,48476443620153	0,366023890144075	-1,33892341277441	0,180595606840968	0,515809029220745
Gnl3l	53,6054051125564	-0,484349768581614	0,470854938784658	-0,964071559916263	0,335010050134221	0,684442747791315
Braf	127,377897713482	-0,484049627189038	0,413886487511647	-1,22567214121948	0,220322077927474	0,56700534760747
Gm49395	29,1996033306578	-0,483982009341226	0,588712284723393	-0,748888796659249	0,453924233411929	0,774661429876757
C2cd5	70,5729879115457	-0,483844513375561	0,407991786234976	-1,13777306329863	0,255215255556958	0,606263637358933
Rgs2	844,665265299404	-0,483426781772257	0,282352934059588	-1,65405910264111	0,0981155046544279	0,376176229319335
Mrpl32	96,8583040705355	-0,483249272545311	0,33915820800164	-1,41109696345947	0,158216025251548	0,485398851125244
Ybx3	99,5028169813555	-0,483145598338145	0,40059310316427	-1,11654450275605	0,264189131966062	0,614635598816943
Mrto4	66,3308684791245	-0,483031318320194	0,472210690574413	-1,01329476269281	0,310919388382795	0,662418850244752
Actr8	114,662947525514	-0,482591340549073	0,409609854212621	-1,11865789161498	0,263286115752851	0,613640890552638
Nfic	175,112938160507	-0,482447092396348	0,330797507636052	-1,47409226590981	0,140456750616778	0,453617751053562
Mbtd1	139,2024412139	-0,482221822698666	0,301900135097	-1,59215239813112	0,111350466018621	0,404553583328081
Gid4	40,8108474447738	-0,481515833819883	0,52726016476317	-0,858597435148628	0,390562653655084	0,729104007182702
Il17ra	248,514041598228	-0,481445406932251	0,505729682787987	-0,895804957907736	0,370356941484733	0,710504537500905
Uchl5	156,672003350286	-0,481304703102983	0,329326022884813	-1,46192701539705	0,14376121099689	0,45826019151593
Ndufv1	151,149187625535	-0,481172021099602	0,29093934064441	-1,65590815207499	0,0977404204829086	0,375574931703026
H2ac8	49,8940818800285	-0,481122609742311	0,675904564849753	-0,776431448522307	0,437494282035198	0,764376020903068
Ino80e	214,355541732593	-0,481122009684891	0,244060309735045	-1,96736308960609	0,0491413664299877	0,252061801501798
St6gal1	119,542887917759	-0,48065660465103	0,445536676256588	-0,994849620595168	0,319809408520945	0,671637321251966
Hspa1a	60,663381219106	-0,480409382287946	0,461483461484732	-1,02007578630336	0,307692519426586	0,65966056127066
Fat3	14,2716696616043	-0,480352957485084	0,671575929943297	-0,71809972501802	0,472695799714292	0,786303227332055
Lpar6	269,671939648222	-0,479945222097074	0,502975771265921	-1,07491715106198	0,282411822492437	0,634210157560464
Fbxo9	60,3336520141349	-0,479776599288751	0,478181003077938	-0,997877441192885	0,318338792186911	0,670648445078527
Ehbp1l1	429,237891571203	-0,479751402115651	0,259996909898405	-1,84986587269492	0,0643328837245845	0,295334926273526
Nprl3	45,9300397511736	-0,479722607864639	0,633420585279408	-0,796368804905406	0,425817704385511	0,755190929043727
Spef1	17,7192889847257	-0,479568722463412	0,655739838570604	-0,38201717774397	0,702448623216292	0,900945198911005
Ltbp3	42,815884877197	-0,479552104268524	0,628903587865179	-0,726264794102937	0,46767645747161	0,782987623847517
Yars1	106,411790316639	-0,479270986130971	0,42578805942243	-1,31634733836997	0,188057489037883	0,525634427264793
Pom121	74,467718334781	-0,478651689047355	0,4887928235109	-0,982305776583226	0,325949229551384	0,677262294090926
Eprs1	362,496074225749	-0,478639836804391	0,249907547965806	-1,88797887286258	0,0590287867888602	0,281121874351929
Ralgps1	27,8426422580561	-0,478453901359457	0,5219129939182	-0,989094699618036	0,322616810668236	0,674841687631591
Gdf15	264,110388441163	-0,478034989953802	0,562561723524882	-0,723103477721448	0,469616312841091	0,783865386593294
Mcoln1	147,732226789711	-0,477948916093804	0,357496968766367	-1,35383086245137	0,175790344969068	0,507986373301324
Napa	489,994658886534	-0,477777436369483	0,249198778176717	-1,90855388952464	0,0563196650620762	0,273745592171898
Arl5b	91,3976175175671	-0,477426017250403	0,426907883157842	-1,10458212179802	0,269340701380113	0,620330747657744
Trmt2b	66,6531795508412	-0,476966273649435	0,459945747299519	-0,931341365088167	0,351677011051678	0,697906360916518
Gtf2i	161,744790945206	-0,476790032147903	0,388391252731149	-1,19408474134095	0,232444821337967	0,584597302203795
Phf1	37,9801300230002	-0,476411570252494	0,442797425839951	-1,05090523195116	0,293302117222975	0,645475553510696
Ddx50	163,994990562799	-0,475971667653618	0,248653524776751	-1,90859348190062	0,0563145534314181	0,273745592171898
Ccdc181	12,6423118586371	-0,475777871366244	0,711593282633305	-0,906029925417148	0,364920013281426	0,707833766133896
Akr1b8	186,542633285656	-0,475698115397299	0,33977828706215	-1,38409183214582	0,166330337594597	0,495178271411189
Ankra2	90,5519261999151	-0,474990256607659	0,344393398171417	-1,36575843394695	0,172014796771082	0,503131098204367
Caprin2	29,5021951578932	-0,474654036468181	0,43590104503606	-1,18879275098942	0,234521231288147	0,586035720363152
Slk	408,478860965691	-0,474608394774568	0,27966619617451	-1,68111795870187	0,0927400047910435	0,364360939675618
Chchd10	56,1189532096318	-0,474233991390165	0,486315329433723	-1,13807474524027	0,255089272613105	0,606167258856228
Zfp68	50,4826494537309	-0,474228467859545	0,44371190169438	-1,13431273120365	0,256663390707779	0,607391590432687
Ccdc34	54,3170151179164	-0,473284033107022	0,439894119176473	-1,08508630389175	0,277883432780366	0,630027765361722
Crat	165,366778277419	-0,473075048119468	0,336016321943613	-1,35720391626038	0,17471642673961	0,506584416199516
Fam50a	276,287274812737	-0,472991061387892	0,232271048675385	-2,03880188252701	0,0414698043670659	0,228170084301776
Ankrd28	328,472367860972	-0,47291899611888	0,334270096300011	-1,45535961526784	0,145569730486108	0,461469900911595
Pttg1ip	423,257743027984	-0,472894959580439	0,259622263779522	-1,82032049383661	0,0687102122245128	0,306318195690023
Rnf13	555,11888987319	-0,472854996650992	0,210994961258415	-2,22804575582758	0,0258774639542999	0,169104313498827
Ecd	109,368456451693	-0,472803007880285	0,351963674859386	-1,35877260946876	0,174218655370586	0,505840938994543
Zc3h14	104,323129385925	-0,472706000025289	0,420602035847503	-1,11668998907835	0,264126899695283	0,614635598816943
Mrps36	176,626812248572	-0,472463462512277	0,288814023536082	-1,63678351042784	0,10167571237464	0,384401951764247
Zfp628	35,3214168582812	-0,472412734840099	0,575368200119266	-0,813338611358199	0,416023945353396	0,748731406031215
Cbr4	49,8842540759774	-0,472357975069884	0,519405679495139	-0,752756291212514	0,451596376592375	0,773062660392918
Fnip2	624,692912799124	-0,472298062901668	0,363963304440692	-1,31129305807335	0,189758772818941	0,527671628435886
Traf3ip3	12,5698565085129	-0,472254998064854	0,717148027616763	-0,885428761434068	0,375925425829687	0,715075538262992
B3galnt2	31,0633421655361	-0,471642536366892	0,636638051418739	-0,612491244592748	0,540212789000714	0,824981074757043
Zdhhc14	213,274224768386	-0,471332392581341	0,242467776221186	-1,94296534153089	0,0520203460509162	0,260227748534743
Rttn	48,8096429086824	-0,471255613754971	0,555856944604119	-0,802649981237039	0,422177070916862	0,75268184896522
Extl3	88,921074267277	-0,471221778388841	0,407202362784337	-1,24021475079853	0,214895973867176	0,560172231003962
Mospd3	103,554657418068	-0,471167634458101	0,327793518672381	-1,41486141208649	0,157109133850662	0,483784648770056
Rad1	35,1790276314273	-0,47085719625362	0,506095849794252	-0,940176613588979	0,347126975565695	0,695803925978606
Dcps	47,54137874842	-0,470845228447874	0,457542008984912	-1,1469449421995	0,251404376704213	0,602855589012636
Slc25a17	94,3238482178919	-0,470734059406926	0,370660613674031	-1,28994208896058	0,197070765823692	0,538098813503279
Pla2g15	135,789541792594	-0,470515697354778	0,376916275461861	-1,12273099020053	0,261551762043183	0,612502141777244
Scarb1	169,612702750297	-0,470294726065469	0,310464141915627	-1,52199179292721	0,128011137117764	0,434855141825741
Aldh18a1	16,8115959488158	-0,469622521491325	0,730101302460748	-0,96705591598249	0,333516081702301	0,68360236753664
Scyl3	79,8538999671711	-0,469563071071544	0,380342039324328	-1,26736580649343	0,205024520306103	0,547562900196718
Ccnt1	362,439327253985	-0,468946380277066	0,281284391170771	-1,6733490992709	0,094258591968032	0,367921451736961
Exoc1	213,489226793144	-0,468912479000385	0,333234145013183	-1,46689783399484	0,142403849845216	0,456479276514083
Mmp27	46,0395567184396	-0,468648322937963	0,3996783294189	-1,17697466707322	0,239205617658458	0,589778058083596
Brap	135,674232955417	-0,468578198706164	0,286341033095745	-1,62303738554927	0,104581413211261	0,389398878978099
Mtap	39,7150806787336	-0,468376062071462	0,547800858624965	-0,845268498195665	0,39796094526614	0,734887665636521
Rchy1	116,965921961214	-0,468335872116501	0,314472502367757	-1,48829463060459	0,136673210370037	0,448344515787666
P3h1	42,0624147591795	-0,46822900601318	0,649498789765907	-0,703477893786716	0,481757978503885	0,793013789173634
E2f1	41,1609027935981	-0,468086160216175	0,541229810289208	-0,619723576989242	0,53543979057436	0,822804630516905
Rad21	258,24200433907	-0,467910049289744	0,254356803553498	-1,82504677024541	0,0679939717704297	0,304175805255497
Gskip	136,176999098766	-0,467857790748105	0,350191935156596	-1,3666545061168	0,171733623929903	0,502812302673418
Gm48494	33,4302998046578	-0,467389029670986	0,646957075931826	-0,521473334447953	0,602037076685404	0,855410874551615
Pptc7	71,9439316108017	-0,467229023476428	0,418218390698375	-1,27664457130541	0,201727758552942	0,543295420072872
Prpf6	221,745995985936	-0,467143078342569	0,286668331159521	-1,594662407396	0,11078774881515	0,403059727454693
Tm7sf3	48,3123742209923	-0,466942161592243	0,415691175015408	-1,12099034162816	0,262291973626427	0,613226740145257
Nars1	660,500312049473	-0,466745553827473	0,215779209706853	-2,13888816407266	0,0324447268460774	0,197402359861962
Enkd1	8,23368116328534	-0,466634122224023	0,723828322776737	-0,631584229814178	0,52765859411266	0,82019089072351
Prkra	80,0304137629411	-0,466623163224704	0,44248933252251	-1,10587284229051	0,268781560964715	0,619322802634459
Brpf3	70,7816894130498	-0,466429564263431	0,524422664027913	-0,786066690272307	0,431828417582243	0,759792501946971
Matr3	338,340720218407	-0,466169692376973	0,263911174867057	-1,74425110098982	0,0811153142242747	0,337571793375912
Glud1	819,581775594489	-0,465992336784371	0,182452440727024	-2,55368894955269	0,0106588428756111	0,0913034459243283
Apbb2	274,503878828801	-0,465931117707134	0,314465741126269	-1,41344734587857	0,15752423287115	0,484347142464153
Klf10	143,807075987502	-0,465847654663411	0,286324383846694	-1,63816251613327	0,101387796636588	0,38401650780366
Slc30a9	178,484675604192	-0,46564365421581	0,298130242164445	-1,56497810300429	0,117588043708808	0,415370330375878
Mcm7	34,1826890295736	-0,465555079911488	0,61957209249426	-0,38176499944686	0,702635682316134	0,900945198911005
Gm11225	45,6959196107339	-0,465498421018105	0,414881723629588	-0,932578645283199	0,351037563392094	0,697906360916518
Gsto1	370,602961679515	-0,465421145828986	0,232316876324558	-1,97020230932732	0,0488151889984303	0,251630966754265
Rasa1	344,167650835927	-0,465310784448688	0,230930660266651	-2,01469225689271	0,0439369040268204	0,23623242694621
Smyd2	56,5735291511537	-0,465300468077778	0,498304199361513	-0,99211820121467	0,321139868719566	0,672706257766184
Tmco6	22,5283464937853	-0,465210747051704	0,662561579134066	-0,65277545336762	0,513901050627839	0,81206433237411
Slc35d2	27,4146839205827	-0,464863330563634	0,525506636012726	-0,8160255188784	0,41448554057075	0,748175385733042
Wls	337,767661191402	-0,464008361876692	0,24563488413723	-1,87678873461823	0,0605470550771992	0,285586269379663
Nabp2	58,2670879432654	-0,463899394568071	0,353096770522268	-1,32264969251272	0,185951900655295	0,523005550058817
Wrap53	24,1000579093916	-0,463769968412745	0,622775179973469	-0,927755656930239	0,353534330600412	0,697906360916518
Dgat1	109,759466981288	-0,46364910580333	0,367415899856818	-1,23704768775985	0,21606937900273	0,561342446742729
Dhrs3	1100,93355697038	-0,463630532286269	0,209769183473163	-2,21081866550306	0,0270483967429349	0,174655845134961
4632415L05Rik	15,1169893654367	-0,463562352253927	0,733103088176551	-0,439906476419184	0,660004845016678	0,883835462003119
Idh3b	377,814333094964	-0,463527879612139	0,25026916870956	-1,83756612009022	0,0661263650079824	0,299585221021245
Klhl9	213,437033519668	-0,463444551210549	0,275781490321288	-1,66488242176852	0,0959362158492587	0,372104218123064
Suz12	129,453717488933	-0,463215234236266	0,333464056250262	-1,33266005409368	0,182643387750225	0,518359807180064
Jrkl	23,2072667365393	-0,463076757510122	0,607776114002204	-0,810228406016739	0,417808914316789	0,749457442724261
Pigs	329,890488338077	-0,462860010339904	0,189090725010844	-2,43071708032934	0,0150689761020462	0,116109834517632
Zbtb22	94,6246427750143	-0,462440979300858	0,419677296416074	-1,12358359466628	0,261189718950387	0,612488648296625
Bcar3	141,539567019756	-0,462281533105498	0,50463835669432	-0,92897709329817	0,352900957685664	0,697906360916518
Chfr	132,953748637456	-0,462024033674668	0,412760508126438	-1,12392789016396	0,261043618345658	0,612475026303524
Ccdc125	9,37459949911418	-0,461865337757773	0,729278702862572	0,0609439385187253	0,951403856579931	0,987806351579369
Ampd3	272,289902803689	-0,461727810770823	0,386467753402329	-1,24091212022912	0,214638214841516	0,560172231003962
Or10h28	49,6662949355355	-0,461558898479354	0,331780729668046	-1,40215564065678	0,160868774814718	0,487555918212127
Zfp644	147,158667247162	-0,461508000883305	0,310460614622717	-1,46546853826607	0,14279313000214	0,456813947448726
Gab1	108,11930111026	-0,461340601145983	0,41340532560346	-1,26678351619282	0,205232707715108	0,547835498231255
Zfp1007	20,0552884432778	-0,460826714977919	0,589102868751883	-1,03995433777661	0,298361115561132	0,650957842587976
Vamp4	175,521226192237	-0,460456996816043	0,263249569911186	-1,75704736007052	0,0789097370335155	0,332141473653097
Phf12	128,480331660567	-0,460244707063163	0,433260131057626	-1,11792749663642	0,263597960304699	0,614229054422483
Ube2e3	225,008289742448	-0,459976215267382	0,299061942256142	-1,5210108497881	0,128257114615798	0,434956786765207
Trappc1	246,721544571204	-0,459796344694388	0,310548605881631	-1,51023184970907	0,130984274392986	0,439407518167726
Calhm2	48,0818236042041	-0,459783791647147	0,464353524004067	-0,958163848097636	0,337980143834723	0,687343900944163
Brwd1	231,130912314834	-0,459471733143116	0,378500093941683	-1,22153407537454	0,221883872005135	0,56903283690941
Kti12	58,6847381513709	-0,459471258698095	0,493968862104884	-0,920145481540226	0,357496739649379	0,701606887831179
Tpra1	280,409705672586	-0,45926307829536	0,321063796602836	-1,41538862199506	0,15695458379484	0,483748082890066
Serf1	32,1364153646291	-0,459073570271174	0,505211268456443	-0,931048308672454	0,35182857564162	0,697906360916518
Cpsf7	234,626611920908	-0,459006403299663	0,28825111953087	-1,59698331596934	0,110269426278564	0,402165957727367
Arhgef15	19,6667505803724	-0,458725535600453	0,434188240062041	-1,05662738951765	0,290681675211027	0,642387649609915
Ptov1	195,90497916569	-0,458508527250484	0,268574901839445	-1,71453946205482	0,0864296960723907	0,350230224469166
Mfsd4b4	18,6057558109337	-0,458178146443062	0,682200293317077	-0,859944964274638	0,389819380921876	0,728354163593624
Cdt1	162,941557639148	-0,458169670534317	0,35839949971334	-1,27298910456113	0,203021908147301	0,544467844576853
Snx5	1283,7513339901	-0,457982710217402	0,159568786725225	-2,87577472515585	0,00403037244359924	0,0450851521995257
Etfrf1	59,1073799342344	-0,457770217768949	0,495680932588183	-0,457565244638287	0,647264817915088	0,877841750292037
Tmx2	94,2199061871607	-0,457589730794263	0,34933193243901	-1,42838086761757	0,153182262995506	0,475528221716355
Mta2	101,675687155025	-0,456668713452219	0,315980887572688	-1,43444832832675	0,151444364601501	0,471779666386587
Dnal4	45,6903135209858	-0,456569170799563	0,485152240700565	-0,921510777692372	0,35678381690705	0,701382752385021
Arrb1	263,11656294416	-0,456200593475381	0,304984805464127	-1,51448868073264	0,129901942552014	0,437475551396188
Glis3	16,5258349332052	-0,456194689205187	0,590831065375933	-0,849639289823315	0,395525660942716	0,733314121952386
Sbf1	101,286129201653	-0,455985631839027	0,370118888614489	-1,29716569240481	0,194574182322915	0,534302774596835
Abhd17a	167,048397363997	-0,455899970903694	0,273784122485538	-1,686893200734	0,0916238897206614	0,362016884880871
Khk	100,416547804566	-0,455439005881753	0,4717655548309	-0,904193717946926	0,365892690688996	0,708423553884465
Phf8	103,072118781791	-0,455152887809374	0,47837867768624	-1,13299823089319	0,257214996238956	0,608278707321855
Lrrc42	65,6626519677947	-0,454916702995728	0,454661191845752	-1,08379513788426	0,278455641484325	0,630423844395245
Rilp	16,2880502852611	-0,454876500135199	0,724081719820298	-0,826947960931059	0,408266557651156	0,742186747053964
Spart	73,8790414678688	-0,454633357641475	0,459681845853224	-0,974389750591733	0,329863056573721	0,681102236768157
Nat10	76,2424029535522	-0,454414621066181	0,541629916422394	-0,690361363345	0,489966967531602	0,798018714142676
Fam149b	60,3475210500663	-0,454408717747723	0,473287013932859	-0,767325384901302	0,442888079249495	0,76836420642605
Gas6	695,653773139589	-0,453607906114435	0,184177942953418	-2,46700577330976	0,0136248160812232	0,108307171539017
Paics	238,117642928103	-0,453229198987328	0,277670260491826	-1,64659470355937	0,0996413798357302	0,380230610754626
Afg3l1	146,393114283509	-0,453190310879615	0,310570084578987	-1,41809448724147	0,156163180535227	0,482028352474207
Setd7	85,0889780379742	-0,452871925490039	0,449968761246178	-0,916697448405207	0,359301203548454	0,703023302586573
Fbxw4	51,7714147197564	-0,452759579705711	0,582685267862615	-0,611373534566651	0,540952319290943	0,825285342677348
Smad4	193,237676545497	-0,452727980330862	0,324735019308148	-1,42337363276614	0,154627871867045	0,478720472871737
Ddhd2	236,997639089361	-0,452692821039732	0,314718555778934	-1,37512606844376	0,169092363779958	0,498679993152832
Mvk	33,0199903799621	-0,452502291774111	0,567428047711619	-0,818258169836053	0,41320978599058	0,747309693528243
Fcsk	25,6132944183009	-0,452264709971992	0,487406071035643	-0,925602204290423	0,354652747421747	0,698814812429301
Polr3gl	67,569968173289	-0,452234901628672	0,366337020122073	-1,3461276890786	0,178261340278096	0,51283040913105
Gm21244	16,7007639369792	-0,451886552706449	0,578229580527243	-0,9335026387084	0,350560508682739	0,697906360916518
Cdk12	211,971235893634	-0,451828063714094	0,286963730554191	-1,60904480295453	0,107606545311153	0,396374448925314
Map4k1	21,3235480135399	-0,451826432975863	0,648996876630846	-0,725350921869956	0,468236773454833	0,783326573519422
Klhl20	76,3997649029456	-0,451771983769904	0,352141392345949	-1,27977341142184	0,200624837504115	0,541981017066977
Ost4	737,179871415504	-0,451325825804919	0,1636932080461	-2,76322928500913	0,00572325467033245	0,0584891415536657
Zfp869	88,4566867661618	-0,450982724543351	0,406388731999611	-1,12449919418668	0,260801312170328	0,612475026303524
Srek1	255,045841223347	-0,450953452578401	0,270321242715915	-1,66226086207364	0,096460481526046	0,372577627429646
Taf5	26,5542585901482	-0,450839336938027	0,613328196533861	-0,353883795138265	0,723425971827527	0,908781438440883
Atrx	659,174596042386	-0,450605664444865	0,278008369193032	-1,59764468967587	0,110122074657686	0,401770466728129
M1ap	37,1739594949388	-0,450116402159265	0,626447282377811	-0,642600061552197	0,520483643134264	0,816574140143764
Rpia	28,4671638093109	-0,450080933008472	0,512708090009034	-0,958228033364482	0,337947784173831	0,687343900944163
Hmgn5	99,293645609207	-0,449642541464166	0,392914003383542	-1,18675773745525	0,235323193469553	0,586461977449464
Pcf11	121,088392503506	-0,449524440189631	0,342528053421964	-1,32051234953733	0,186664015593322	0,52403234778784
Mta3	77,9395912082789	-0,4492360679236	0,502432659055977	-0,907262677405173	0,364267905918176	0,707494192323635
Slc19a1	23,9460744423817	-0,449176893457405	0,60380883323832	-0,74870220697855	0,454036713170327	0,774661429876757
Ap5m1	64,7097541563187	-0,449071771524453	0,449149220160833	-0,973584222443917	0,330263023343277	0,681438125223667
Crot	78,1588031014702	-0,448962714550969	0,408891826692736	-1,09053693816427	0,275476691191012	0,627187836063329
Ptpre	731,676497404107	-0,448833007592907	0,212203792829773	-2,11267803009387	0,0346283349634306	0,205599516099725
Plcg1	28,8245575782318	-0,448818787080485	0,610916837686269	-0,723500078799856	0,469372705700488	0,783865386593294
Tmem86a	148,695555202419	-0,448290356319102	0,33920621099258	-1,36862227019193	0,171117378938787	0,501785554542168
Prcc	53,5005820163745	-0,447943422139605	0,435772089213371	-1,14612132161263	0,251744956523505	0,602855589012636
Mink1	93,8452949035356	-0,447567937567751	0,350619918473966	-1,30894057061004	0,19055448243974	0,528254482074967
Rraga	57,8452685128122	-0,447453007681033	0,408162069572249	-1,1561380771964	0,247624683359007	0,598899712313599
Sec14l1	484,775871886649	-0,447423262060394	0,209948480985114	-2,14232403756847	0,0321674158419116	0,196758630668091
Golga4	407,679618327171	-0,447363338305278	0,264280134359371	-1,6869059620899	0,0916214354857118	0,362016884880871
Spast	138,957159642934	-0,447203235984985	0,391138698555194	-1,15704428636864	0,247254267161401	0,598850647065791
R3hcc1	16,2058596926043	-0,447068100329284	0,694380178600787	-0,621960563301323	0,533967799959072	0,821944719773487
Gkap1	61,009005572021	-0,446903950106308	0,362128907154757	-1,26380950717191	0,206298407990744	0,548411705073231
2410002F23Rik	49,8347695866459	-0,446795584795085	0,437138390561553	-1,04624260748323	0,295449035780624	0,647804479599691
Lrrc58	348,925194516718	-0,446781895781232	0,296189557116955	-1,4896244093764	0,136323020188987	0,448079963491454
Map3k14	72,22163299273	-0,446539332286928	0,500738132288405	-1,03680523568535	0,299826635007826	0,652256885122266
Ccdc127	129,534697000768	-0,446524971542302	0,390143000862478	-1,10698076280587	0,26830224565292	0,619322802634459
Rnf216	231,946220127767	-0,446186560792915	0,318948766564748	-1,31098804387156	0,189861803025905	0,527671628435886
Ascc1	82,0477788575472	-0,446085649267077	0,412976750092736	-1,14072084524763	0,253986109150911	0,605217303711784
Coa8	90,2590405344963	-0,445949874422748	0,407126919886896	-1,09000677378846	0,275710160210884	0,627304408148387
Lemd3	44,8109065709322	-0,445837065093967	0,423408420260399	-1,01486833109844	0,310168596008782	0,661808380613903
Polr3a	79,5695408394969	-0,445824337533595	0,479073482047879	-0,92049658601208	0,357313316263667	0,701538597196058
Snx7	58,0563918266545	-0,445760421760887	0,498106394526968	-1,00452437595558	0,315125927925449	0,66646358169403
Fam118a	28,0201251895423	-0,445553269259544	0,480284692362341	-0,910783702334702	0,362409351300868	0,706372489660122
Eif3i	460,389889017844	-0,445532001981654	0,220415131737549	-2,02971524130521	0,0423854927482756	0,231241563564149
Vegfa	129,332277363638	-0,445368111570564	0,471733472470752	-1,31651649997085	0,188000744090156	0,52561811067719
Clpx	95,4286626293188	-0,444943325336723	0,414126421305814	-0,956323278124565	0,338908932834275	0,688283778818625
Chmp2b	223,138815908161	-0,44463362894925	0,317560059513106	-1,38396129217121	0,166370307363236	0,495178271411189
Pira13	10,7753123905316	-0,444588333534105	0,693003351929269	-0,812282501421474	0,416629548983838	0,748952720134723
Kctd6	30,9194179422235	-0,444475029232235	0,571512360751303	-0,759886876977203	0,44732220648179	0,769958710060129
Phtf1	60,9223501318183	-0,44417778390775	0,499891349274233	-0,894639465373143	0,3709798478962	0,710692642834122
Rpa1	64,0630253944368	-0,444005810027523	0,456087381205383	-1,04113653062548	0,297812187393237	0,650276634292226
Isoc2b	17,2126580346928	-0,443910895123577	0,71952994732347	-0,788298980218924	0,430521844030973	0,759135495997186
Saysd1	118,475204041271	-0,442837093546915	0,413233952528632	-1,09120954133148	0,275180690453315	0,62665210166089
Foxj2	16,1404602774313	-0,442507940994323	0,720662882294773	-0,414639390692566	0,678405907604124	0,89059643941673
Angel2	165,449370130683	-0,442481851076955	0,393790848585818	-1,19416257883173	0,232414378030228	0,584597302203795
Raf1	278,409781142911	-0,441564425746148	0,249584041365003	-1,78728522498277	0,0738914008020536	0,319217034845692
Git2	334,332363584385	-0,441261116149956	0,304815169744475	-1,43381489108617	0,151625094357571	0,471971389581527
Rgl2	233,945896580624	-0,441182005901689	0,292220703893936	-1,52677682942718	0,126816515139651	0,433139437253358
Haus2	61,4219450647867	-0,440705660919283	0,398072959862655	-1,11455784242393	0,265039944453985	0,616059753824268
Cog2	114,28621819202	-0,440455325056027	0,365461772098488	-1,0593090773955	0,289459042256091	0,640720794669156
Cox19	109,090017916484	-0,439763363836731	0,402645073693398	-1,11210326178696	0,266093754461175	0,617536078851794
Smurf2	112,09455698053	-0,439555211152698	0,451620488795429	-1,04069758382697	0,298015924955441	0,650531590943959
Asb6	81,545873950207	-0,439450037273939	0,337387093873788	-1,30188494442132	0,192955719901641	0,532455603299886
Adss1	139,801235891619	-0,439229258539606	0,396841875268592	-1,10789981267713	0,267905086516557	0,619322802634459
Abca3	230,830903951225	-0,439037076426773	0,319841149457891	-1,41913979681023	0,155858263490779	0,481374983709928
Fam174a	333,654418991244	-0,438791965551369	0,239800172306587	-1,85869576277636	0,0630702744161857	0,292542939509037
Grk5	23,8105129585954	-0,438246986341134	0,676058645600905	-0,78794316502078	0,430729951104232	0,759181759158621
Zfp931	18,7393701113518	-0,437791464751012	0,582429196089322	-0,743338300550249	0,457276888774334	0,776091302506587
Atg4d	52,7589668457752	-0,437620540257619	0,57771085522245	-0,888521749961405	0,374260161621077	0,714148016464417
Gnb5	13,6933071706089	-0,437537481998976	0,651188621399147	-1,05331623212475	0,292196081891106	0,64381659102127
Mrps30	95,5657199127881	-0,43750091437066	0,408190207999199	-1,09000953122454	0,275708945566856	0,627304408148387
Arrdc1	271,122744146134	-0,437446960606811	0,241741176220162	-1,81465536898255	0,0695768878303462	0,308469296240913
Jade2	77,2036299011688	-0,437360479861703	0,39329412747764	-1,10229212876246	0,270334690246203	0,621642854252276
Mcee	183,626136761843	-0,437292649841723	0,33731587857578	-1,3204876718074	0,186672249410525	0,52403234778784
Fundc1	117,297910812046	-0,437241216626975	0,359900685071086	-1,11773489535914	0,263680234497804	0,614282134744997
Zzef1	242,368848143859	-0,437135484815321	0,278550224646086	-1,58369722512057	0,11326263658781	0,40826645597129
Ccdc28b	24,2709026407659	-0,43673209164352	0,556723538795311	-0,950064574512725	0,342079442143839	0,691001039058431
H2ax	37,8141977951064	-0,436450165866932	0,521239355277284	-0,835154232705745	0,403630874726146	0,738785460299142
Dis3l2	70,1455537485405	-0,436107933242039	0,499401922059291	-0,883523464166462	0,37695351063571	0,716107989262326
Tex261	611,891038675541	-0,436030460109471	0,232036950243072	-1,86458426263916	0,0622397004450847	0,290517589102848
Prorsd1	147,434100079498	-0,435147210295379	0,286691787648827	-1,54577130187626	0,122159810196343	0,422878648176898
Usp34	425,235500201014	-0,434653244949732	0,298134743536488	-1,42294792364559	0,154751252191343	0,478958836593411
Rbsn	75,699784347984	-0,434584967071559	0,4966986023677	-0,890366437557339	0,373269157753309	0,713013329525665
Shank1	26,2766001718709	-0,434522886938724	0,517601073981078	-0,765227060107241	0,444136348829578	0,768640261760877
Mettl26	55,4473011230396	-0,433515796434485	0,481771596912062	-0,968325477257902	0,332881844723458	0,683165383973306
Anapc16	178,974089665046	-0,43313693686485	0,305840899696226	-1,40599117574841	0,159726745102566	0,486814075615268
Fbxw9	72,9831868544555	-0,433124507428606	0,512966138801353	-0,910837189422514	0,362381164294951	0,706372489660122
Zfp953	19,357054665501	-0,432853056041098	0,645380501640458	-0,76863855465193	0,442107910988661	0,76836420642605
Kremen1	56,1024614122966	-0,432693319505479	0,451230167691956	-1,04108490288963	0,297836145624014	0,650276634292226
Zfp689	13,5178325078121	-0,43257814242592	0,710220620315054	-0,173149225989713	0,862534132508454	0,959153004753008
Dhcr7	38,2205856586095	-0,43245069829046	0,434506980109159	-0,969866461616805	0,332113059353589	0,682488358920493
Khsrp	86,2651701738772	-0,431907227348292	0,333707956284105	-1,2777047590837	0,201353546570449	0,543038770719527
Haghl	52,6479921100057	-0,431876109143896	0,598469232381152	-0,747943086091493	0,454494487476479	0,774887365303977
Mrm2	22,1766242775609	-0,431863882014418	0,722157058289482	-0,687614705913338	0,49169544495566	0,798875794282589
Spsb3	114,983208508492	-0,431637379916698	0,447832086979879	-1,03404143466589	0,30111679320205	0,653383794441702
Fkrp	89,6775788012573	-0,431609627349516	0,409017762476804	-1,19801326248645	0,230911853878552	0,582925401294876
Zfp81	23,5149163407808	-0,431243917784703	0,639091537945578	-0,663574593954554	0,506962622405667	0,8075268553438
Drosha	48,6145275824315	-0,43112735945248	0,501097183506944	-0,838843488488387	0,401557143137871	0,737283997917832
Ahcyl2	191,779862860314	-0,430924535033471	0,341061590004359	-1,20800271564443	0,227046217778002	0,577259837123336
Ube2c	46,3004213360088	-0,430638459373593	0,654891639061816	-1,29579154513811	0,19504731173261	0,534843945177656
Vmn2r79	43,0182325729311	-0,430501182087978	0,326224982672155	-1,35899734144153	0,174147431151173	0,505840938994543
Dip2c	28,5251568321364	-0,430237044989703	0,588423739877421	-0,71012103204664	0,477629084943172	0,790181109123258
Cyb5a	1909,60289357262	-0,429902192898657	0,212111039187199	-2,01810771049703	0,0435800448359542	0,235090889723734
Ppme1	138,838439869165	-0,429863714441651	0,380840977841022	-1,22903249070601	0,219059624472329	0,565447655669198
Tcf12	187,779592113127	-0,429731299461859	0,337079335093042	-1,29325578627525	0,195922607013486	0,536521853844044
Wdr36	74,9541135645859	-0,429729918200838	0,426547332012468	-0,954047845811463	0,340059424011297	0,689073274767449
Ikbkg	142,804277570094	-0,429401417937731	0,354609481336286	-1,17478407634038	0,240081112362754	0,590487770405312
Acox3	242,912394636622	-0,42917719408049	0,228487615637089	-1,86780748490862	0,0617889097931283	0,289460296558099
Cd300ld	506,484193580784	-0,428850163565859	0,23047887360533	-1,90665236900971	0,0565656187632632	0,274197189544926
Bmi1	65,4554333622415	-0,428806180194833	0,451362121596874	-0,896624571814693	0,369919281825913	0,710504537500905
Ralgapb	188,210412986359	-0,42866593676291	0,391903342290463	-0,928235516787045	0,353285414762819	0,697906360916518
4921524J17Rik	70,1444272206792	-0,428571425425405	0,377402747344181	-1,1198210708553	0,262790018286085	0,613453976668286
Smyd3	47,5011870390752	-0,428537424278482	0,58769544418189	-0,582017988089521	0,560554564580075	0,834206670407794
Fut8	80,3843309255819	-0,42838666645561	0,402624848762514	-1,08693970531793	0,277063457340358	0,628997404801934
Rcsd1	126,009713212466	-0,428351863753715	0,40653319689552	-1,06146607082868	0,288478144362863	0,639647393288318
Nr2c2	108,882264801796	-0,428350040149659	0,407026794002271	-1,11881360428912	0,263219666649781	0,613640890552638
Ano10	80,5536162483069	-0,427920339096859	0,421908256733955	-1,12940675259368	0,258726285586918	0,610454501527635
Acox1	170,528557875479	-0,427723448560242	0,281510705004148	-1,47659033935462	0,139785482882424	0,452044791293034
Polr3b	62,351528509131	-0,427669385252704	0,489920216581118	-0,796617642436321	0,425673127981405	0,755190929043727
Tfdp2	34,8088221778234	-0,427642592019618	0,604686223502895	-0,659347263584817	0,509672798531743	0,809024250720911
H2bc21	35,3486416760672	-0,427155439823212	0,609382627401357	-0,803524471064512	0,421671658505762	0,75268184896522
Riok2	35,6635317488221	-0,42709514737189	0,541851131416823	-0,858409138778959	0,390666583058577	0,729104007182702
Mef2d	191,964438636068	-0,427016242390878	0,389676081906763	-1,06891024596483	0,285110114653315	0,636626715786218
Zfp280b	22,0927611783116	-0,426950252739065	0,707848811858891	-0,251344509437329	0,80154776580898	0,938426202741549
Zscan12	23,5001912822851	-0,426874872194566	0,621074973635005	-0,741057880784783	0,458658346246118	0,777100004100947
Pdia4	135,590929438476	-0,426826370420991	0,312686275045587	-1,3338543967305	0,182251579525549	0,518041473372663
Mthfs	291,787479367274	-0,426676574860456	0,226936615548409	-1,8675712878125	0,0618218516284621	0,289483273498354
Cd9	1639,94340349593	-0,426529250176849	0,186924990914329	-2,25690448573465	0,024014043697281	0,160398392263308
Gid8	113,397848112809	-0,42604971179732	0,320871574638179	-1,32090644963661	0,186532558970962	0,52403234778784
Bysl	50,6556151828831	-0,42604343884131	0,603118786861889	-0,812978830177503	0,416230195783011	0,748837214054642
Bhlhe40	231,292586229384	-0,426034767534948	0,43676564964511	-1,01806334333721	0,308647854302069	0,660732012000742
Tgfbrap1	94,3923956202889	-0,425549318149822	0,428291289751406	-0,982794022424941	0,325708824420028	0,677193639173738
Camk1	431,532090962044	-0,425440208401241	0,283687881594685	-1,49815641283407	0,134092617139244	0,443894284053445
Smap1	281,49043954728	-0,425164121012527	0,246254325711101	-1,7189189081586	0,0856291387076766	0,348765624124955
Ubxn7	95,1812354887377	-0,424782759088518	0,571673108530149	-0,908607315121715	0,36355744385226	0,707050610451817
Fam217b	24,6068253973613	-0,424606929066673	0,538698605445919	-1,05495884660053	0,291444146707743	0,643213138937811
Gtf2a1	181,889177119466	-0,424563352838359	0,297704165384311	-1,4033726713093	0,160505737963345	0,487274844008096
Ccdc85b	51,9676047704676	-0,424489546749368	0,484150248638073	-1,02342668224264	0,306106149041261	0,657488243988146
Cotl1	461,92136112514	-0,424405382368487	0,386914805286408	-1,06897854089106	0,285079339025671	0,636626715786218
Lair1	205,506874044414	-0,424111591015089	0,581396009367768	-0,680443850856587	0,496223463257104	0,802825524742584
Abcg1	620,472172233339	-0,423961066139315	0,272984062278281	-1,57692568522798	0,11481262565871	0,4100071480421
Ehbp1	9,99228389360045	-0,423778650965937	0,742763129854083	-0,925062298355747	0,354933502782343	0,699234576650962
Cmas	160,343469006341	-0,423769408114003	0,284009600219359	-1,4958715369048	0,134687134846482	0,445576631621252
Acta2	32,3805647116302	-0,423633566132014	0,723519885752976	-0,543739930936773	0,586620450079188	0,846152135119664
Fem1b	283,209199265643	-0,423515590785209	0,29596155429698	-1,45274034917046	0,146295859520599	0,462352234328187
Panx1	63,5098100873896	-0,423141855276076	0,517078249904128	-0,974368577634596	0,32987356551064	0,681102236768157
Spred2	30,6241848559517	-0,423062011560213	0,506423503587309	-0,955320119459521	0,339415836029903	0,68854666175989
Xpo5	89,3011417525187	-0,422906480121507	0,351294842333392	-1,22125841970149	0,221988191345774	0,56903283690941
Pagr1a	36,2610975605436	-0,422876671619719	0,705305045892032	-0,647994689343138	0,516988385132642	0,813993183433831
2610005L07Rik	15,8091144352213	-0,422830710812344	0,700124682358279	-0,515701401740003	0,606062975467521	0,857440425007146
Pigyl	104,249412372091	-0,422735214094885	0,321944805552844	-1,36038450475908	0,173708279335715	0,505649276611576
Tsacc	21,6062744378791	-0,422588881681137	0,653099638246092	-0,0203648274006358	0,983752341696297	0,995010483313194
Cks2	71,300470676978	-0,422247501095925	0,44111743576908	-0,909222975524609	0,363232438779265	0,706924682696061
Ctsl	9612,55543432711	-0,421986926397195	0,187019402347913	-2,2429036892015	0,024903025819129	0,164928634754655
Cnot6	294,968916953664	-0,421671819405598	0,247304690928113	-1,68508644768109	0,0919718939643437	0,362723378602692
Map3k20	346,052287735489	-0,42135604168958	0,237315773936897	-1,79310460795954	0,0729561989820026	0,31690061190121
Cradd	22,7810278999491	-0,421030611130503	0,662998195850528	-0,630199185815319	0,528564271911153	0,82019089072351
Gm48368	52,5482221575327	-0,420829317596221	0,398995254107987	-1,13188851881236	0,257681306186839	0,609038209107004
Iqcc	28,1325797251016	-0,420815693089103	0,633570736376616	-0,501444211194801	0,616058531503917	0,862949984775193
Me1	18,727953037879	-0,420521563676629	0,662895629709997	-0,757005781976461	0,449046398444938	0,771576645688797
Dcaf11	293,120007102186	-0,420499192644303	0,281728037166582	-1,48471016926913	0,137620616716315	0,449522412971739
Rint1	50,0751588045115	-0,420491164642508	0,479843934874707	-0,899256151326403	0,368516237512042	0,70989396051678
Cog7	109,692511502414	-0,420366902828446	0,441848322463341	-0,947430500313799	0,343419455319111	0,692540210189418
Gm19253	34,2106779971122	-0,42015012946319	0,487869492649449	-0,796067382796745	0,425992871184351	0,755215727159757
Dap	568,866513240979	-0,420097531241621	0,184423314859001	-2,29337233028817	0,0218265782356815	0,150139520508602
Abl1	100,806829577464	-0,419965504812502	0,321112500080794	-1,31038818619721	0,190064548102248	0,527671628435886
Tbcel	101,977267288201	-0,419893657730662	0,43543898152732	-0,991774492508339	0,321307543183425	0,672920970257376
Slc6a6	3082,87600677155	-0,419713515030219	0,17831232970743	-2,35039598725676	0,0187534481726277	0,135216028199987
Sgta	313,422496928981	-0,419467704040586	0,262723773597947	-1,60420652161954	0,108668537685033	0,39943134624349
Rapgef6	201,174512462757	-0,419456942384122	0,297439189086476	-1,43623414275028	0,15093572668199	0,471103802294906
Klk1b11	32,9381620133488	-0,418430730851624	0,598407995014693	-0,126559889560985	0,899288745078048	0,97004269289552
Orai3	137,49145138987	-0,418335364893972	0,378187908146546	-1,0684760225369	0,285305840581172	0,636798987739068
Echs1	183,573299900619	-0,418084189546987	0,259361413883868	-1,58993707562565	0,111848989431861	0,405491859509817
Ubqln2	105,941106345481	-0,417992772922863	0,339677973792261	-1,18862505637719	0,234587243434442	0,586035720363152
H2az2	346,544606220497	-0,417839243339668	0,259425230587633	-1,59210490110689	0,111361136048766	0,404553583328081
Cyth3	117,678325772858	-0,417268881892746	0,376651529422577	-1,10724829809449	0,268186590975326	0,619322802634459
Cat	559,976336773458	-0,417157085584117	0,185584351404697	-2,21947081310041	0,0264547107360763	0,172222502112224
Rexo5	26,4734293286886	-0,417036082221374	0,571478761720541	-0,784211315727159	0,43291612647642	0,761165388374591
Plekhb2	754,991135129421	-0,417019206854995	0,237331236497504	-1,77553301440986	0,0758099193251167	0,32438351306748
Sec24a	93,6036757323024	-0,41667759072505	0,338511326239471	-1,23359397617789	0,217354238797752	0,563157469406973
Dph5	107,138542527041	-0,416332941235809	0,367983762219531	-1,16480043295807	0,244099783599742	0,595223579842992
N4bp3	11,9330851579012	-0,416235484762957	0,739269885293217	0,392415413073213	0,694751299494367	0,897919143165598
Gpr146	211,580957941519	-0,415900201799839	0,385155005487391	-1,19241906300462	0,233096969236203	0,584929480631638
Ovca2	77,5379125896709	-0,415849279400443	0,527659087469138	-0,909584401600807	0,363041727884594	0,706713016668257
Elk4	115,754326182913	-0,415797804718744	0,365050830038978	-1,10586929351537	0,268783097201454	0,619322802634459
Med7	70,8562934866685	-0,415760152031711	0,460347421321151	-0,905500508776936	0,36520029046435	0,70801097552772
Ccpg1	118,105588021171	-0,415753187478523	0,397254972843152	-1,05058864027794	0,293447560612049	0,645475553510696
Ipo5	239,086685978878	-0,415696458499604	0,265802627407267	-1,53548650310293	0,12466436989794	0,428214662143948
Zfp952	40,287875157212	-0,415696216198982	0,426897353589821	-1,0298059477894	0,303101108129802	0,654848073119942
Kmt2a	344,886038451885	-0,415269029647506	0,310188050721557	-1,31044497021043	0,190045348920288	0,527671628435886
Mrpl11	81,807501079715	-0,415110602654301	0,405979541406908	-1,01622602377559	0,309521766601815	0,661248135767379
Tfeb	101,503000868094	-0,414666619316344	0,418613474129482	-1,04922188384864	0,294076008913439	0,645891255484206
Rbm47	469,189145697758	-0,41463818662357	0,245652235169382	-1,72648440908005	0,0842603018113895	0,34558370234957
Eepd1	135,136230398773	-0,41449402770571	0,360093245711174	-1,1188250122718	0,263214798842083	0,613640890552638
Dars2	21,5149837729342	-0,414481501282796	0,694681404837987	-0,434755809428706	0,663739684002483	0,88510932929902
Snx8	266,290783878857	-0,41432295989375	0,313527491317761	-1,35257874624948	0,176190246138737	0,50857262828696
Mmgt1	82,3090902285562	-0,413544533303368	0,418807770039166	-1,01387198508464	0,310643840714069	0,662351112551058
Ctps1	7,00615861309002	-0,412821057619571	0,741100979362118	-1,44350825783831	0,148877347959434	0,46622948670948
Smc4	237,178505387692	-0,412640186206114	0,311447530714699	-1,35179641253033	0,176440452105045	0,508725961458975
Usp16	310,983647260207	-0,412635187414334	0,267434128695051	-1,5224566541885	0,127894698486485	0,434855141825741
Slc9a6	84,325533965943	-0,411660356749119	0,367502841902016	-1,14504095822418	0,25219219113855	0,603332258458075
Brd3	212,832976724715	-0,410892256788282	0,316393313945363	-1,28914343362606	0,197348226129274	0,538098813503279
Rnf169	122,338677523705	-0,410718957496029	0,435618308218806	-0,96291521102792	0,335590075421682	0,684442747791315
Cep57	156,395959465266	-0,410601605832469	0,241969834225608	-1,70313654246821	0,0885425187550616	0,354826316125954
Cox15	40,4170395797232	-0,410455174104356	0,436090626843572	-0,999341500621272	0,317629287930131	0,67011082915378
Apc	237,186613488064	-0,41005268010807	0,454486108141783	-0,839346321880402	0,401274996366635	0,737283997917832
Eci1	56,0213894541743	-0,409839554735806	0,46693629767953	-0,888518372707302	0,37426197744203	0,714148016464417
Pole3	99,4996857204213	-0,409711492612736	0,326478993562451	-1,2323823138198	0,217806304415684	0,563673860626357
Enpp1	49,5341063474207	-0,409625593718378	0,414300691174184	-1,02623520478559	0,304780730894474	0,656006055135593
Oser1	460,635665445357	-0,409579853019399	0,265418751050172	-1,54751056788482	0,12174017816931	0,422878648176898
Phtf2	70,0186700536701	-0,408783469893034	0,526184777883992	-0,695393414822215	0,486808786275715	0,79533915405945
Proser1	80,5259474896267	-0,408587645321231	0,436648862497683	-0,877707873420515	0,380102270633146	0,718783139979347
Slc25a13	78,2886365907102	-0,408089150071667	0,492600672311345	-1,02179923164956	0,306875933104843	0,658456776664069
Pus1	59,9509639921244	-0,407929972610441	0,46226025016482	-0,920908296723225	0,35709830657325	0,701459096125948
Ctcfl	21,6829995299922	-0,407905648916095	0,470610481657875	-0,873250052765255	0,382526798353345	0,721070398624905
Mertk	131,841815947545	-0,407819799817663	0,409788002783625	-1,0494633052194	0,293964935369446	0,645784671848836
Vrk3	130,219008051473	-0,407780346018964	0,313700234286397	-1,27419451558066	0,202594488411394	0,544231354977431
Dynlt2b	125,077642232347	-0,407761622380128	0,391580721158547	-0,970086126788149	0,332003563565875	0,682448097514963
Rnf181	97,5589164889009	-0,407002125884395	0,354365273118201	-1,12594123523639	0,260190393898282	0,612106448951178
Rangrf	9,86968190370486	-0,406618844651644	0,74297980038599	-1,7033640605726	0,088499959060361	0,354826316125954
Ighmbp2	33,8331762913291	-0,406527820797779	0,583716103259639	-0,714718142965022	0,47478322460811	0,787744945215931
Rpl5	150,625164938626	-0,406368415980283	0,317615207890559	-1,26888018488517	0,204483800584118	0,547109417214568
Bpgm	19,6423871129638	-0,406131305217498	0,733417300329688	-0,291809631794655	0,770432180503431	0,929614615367293
Rc3h1	294,621685252707	-0,406002325553173	0,335664301698936	-1,21570961185173	0,22409556134394	0,571728853688208
Lap3	79,2485800071032	-0,405964012228989	0,409031684207352	-1,02807107142119	0,303916397298696	0,655238421822726
Chsy1	33,1021478404357	-0,405714742468273	0,561251455597018	-0,840304273276636	0,400737806063934	0,73688652673377
Smim14	710,568973047129	-0,405467013753569	0,242052619169292	-1,65952256827922	0,0970105368458665	0,373752113511435
Pten	300,68745734152	-0,405401790733363	0,276827196363404	-1,461051622564	0,144001275081414	0,458468444408141
Fance	42,3695257954445	-0,405367861666554	0,422949368554631	-0,997075342014932	0,318727940809873	0,670922505394904
Csnk1g3	137,918698146686	-0,404780498480316	0,377107895818398	-1,02682112867453	0,304504698423193	0,655958900734292
Clasrp	30,0283071104819	-0,404720194040981	0,450072250270193	-0,801675037776229	0,422740958983171	0,752846271746871
Serpinb9b	3,87271710077148	-0,404672853465383	0,745387596371899	-0,385968591907329	0,699519929901831	0,900569215349223
Zfp87	103,112435851691	-0,404534180509563	0,350195210935541	-1,06595466844515	0,286444134390194	0,637949889469101
Ogfod1	54,7450724729304	-0,404440343656927	0,52424991028158	-0,910574297165924	0,362519718337567	0,706372489660122
Eif4a2	328,53775040297	-0,404328526776671	0,278766682774399	-1,46710348582293	0,142347906036833	0,456441655226802
Ift25	59,4667676589368	-0,404299168495572	0,478502082876229	-0,821211764390909	0,411525656610783	0,745308262498918
C1galt1	50,4633523156052	-0,404131545195273	0,377567079921431	-1,04508203433548	0,295985056632401	0,64856657676773
Klhl2	57,3473279024349	-0,403991058605831	0,421736977768873	-0,969666871671393	0,332212568537678	0,682488358920493
Tmem19	193,528045214174	-0,403743065179548	0,371455914856153	-1,10993661471259	0,267026341201382	0,618352308861866
Gm15304	21,5489394543937	-0,403672094722248	0,537178326272982	-0,51494894882794	0,606588694563078	0,857528252437703
Tctn1	40,4634780365114	-0,403506309895963	0,598745596596219	-0,724600482572722	0,468697162791942	0,783438271948649
Msh2	28,9371721083769	-0,403432073976629	0,584172364548176	-0,727603841062773	0,466856128637576	0,782514533795937
Sumo3	523,494687375529	-0,403397843155969	0,238706591719553	-1,73124161532489	0,0834086798535099	0,343379034883369
Ago2	618,391664602201	-0,403213499760063	0,208949926345232	-1,9247326200391	0,0542628173574727	0,267815221646836
Cbll1	102,705581230094	-0,403122014320825	0,315688022879091	-1,25762238871945	0,208528352493497	0,551641106711596
Ash1l	448,712309889686	-0,402808625957248	0,269863316517677	-1,49380890974373	0,13522557211119	0,446522309011704
Dbp	55,7549311031975	-0,402734889115402	0,614960903266029	-1,1587464933476	0,246559533373942	0,59796222722322
Abhd18	47,3102084397121	-0,402667440704899	0,503418043926533	-0,883859484728734	0,376772070514125	0,716107989262326
Drap1	168,596575948042	-0,402577175621114	0,224253546531379	-1,82897961180752	0,0674026625824001	0,303238558241081
Ctr9	145,320126176032	-0,402402910332943	0,317285656171738	-1,25043811868956	0,211139547198854	0,556028907194966
Akt1	300,033771922715	-0,40196116466926	0,254507692797387	-1,54543112274672	0,122242017112014	0,422878648176898
Ccnb1ip1	17,6467412711944	-0,401891889542069	0,655525519218849	-0,505699708095803	0,613067473235892	0,861444560827668
Pcbp2	1159,17349459896	-0,401581868017009	0,138524812377278	-2,89599477249984	0,00377958696041736	0,0434568322564691
Ncbp2as2	574,241847992788	-0,401313684713232	0,239601275428126	-1,66691278516807	0,0955317482590365	0,371093040171013
Rcc1l	26,702703587074	-0,400926342281131	0,614478758540264	-0,794579616476371	0,426858079269814	0,755808932458797
Smg5	115,07669242362	-0,400851025093295	0,417486133572294	-0,942021552828874	0,346181605445347	0,694997737874213
Haus8	171,978117635931	-0,400593974834352	0,296841508535573	-1,32842649738145	0,184037250693405	0,519886351138004
Kantr	40,518291954551	-0,400591114059496	0,585925651778115	-0,729023214004448	0,465987462575132	0,782135278899664
Gripap1	284,299054611977	-0,40047169151887	0,32666405024121	-1,23076047284986	0,218412463119799	0,564752409205636
Cop1	336,453818168184	-0,400380979964176	0,319189555443117	-1,31660746825627	0,187970234170892	0,52561811067719
Shld3	16,5763811924195	-0,400009284338958	0,694042482187232	-0,767287207329375	0,442910772723449	0,76836420642605
Tbc1d9	114,838735376945	-0,39991687350371	0,388066618219627	-1,03573587185663	0,300325382289847	0,65268290261186
Adat1	10,9277116034333	-0,399616014475213	0,659609806972921	-0,797864743891689	0,424948984779417	0,754790687742556
Vmn2r115	38,7003196727681	-0,399545576377298	0,36844577772444	-1,05978527529743	0,289242297143404	0,640720794669156
Wdr74	78,1537942071285	-0,399529153758906	0,351640599595866	-1,12076520940296	0,262387816781233	0,613226740145257
Accs	30,0057172748761	-0,39912578653157	0,58731639263755	-0,748808431015403	0,45397267740233	0,774661429876757
Cks1b	49,1450001762963	-0,399016956405967	0,651306237384067	-0,363821174747204	0,715991549543434	0,905846434142379
Uxs1	43,340024447869	-0,398900750749534	0,439440863192305	-0,751658540951586	0,452256428694346	0,77310391163396
Rtf1	227,835019693198	-0,398714085612315	0,294489542688734	-1,36678936844772	0,171691336126524	0,502812302673418
Ddit3	215,066859695929	-0,398710806093806	0,34714693498235	-1,11064634462462	0,266720605942812	0,618135355138435
Ypel5	493,988333692721	-0,398597161075813	0,237233428477574	-1,69419088378373	0,0902290165708426	0,358175546364456
Fubp3	53,3727756671612	-0,39844204183262	0,423070197726418	-0,971178723322994	0,331459287127441	0,682021740143479
Ggps1	115,318107380465	-0,398370630551525	0,387340402358976	-0,89462448854911	0,370987856603818	0,710692642834122
Entpd6	22,7197992223784	-0,398272400180598	0,539336260007063	-1,22243831499049	0,221541917425311	0,568898002206052
Cbl	668,372865906583	-0,397998583658566	0,264398479613018	-1,51237936616452	0,130437380999558	0,438115146005348
Trmt13	33,9942712030289	-0,39783223331808	0,462434523210124	-0,895024357550741	0,370774067449417	0,710685496374503
Usp7	523,625074945979	-0,397354061591961	0,377699290150403	-1,10899999774134	0,267430182958603	0,618690710071158
Gm12191	145,728478395027	-0,39648930910797	0,708163337457663	-1,22731742943036	0,219703307190851	0,56640116023609
Snx13	146,502404401033	-0,396487571326251	0,375802965188487	-1,02487527502493	0,305422042335985	0,656505503489073
Abhd4	286,502396648128	-0,396470800405043	0,307867842223077	-1,28852852042141	0,197562047445884	0,538098813503279
Imp3	255,67809434892	-0,396382309139989	0,288303287587333	-1,38749042097474	0,165292270041954	0,493534611967374
Polr3e	45,5654576777129	-0,395787454177977	0,57694259181789	-1,02359088099235	0,306028554186767	0,657458348310106
Mrpl46	167,718111508521	-0,395747449396795	0,394299138460293	-0,958896552262928	0,337610861827558	0,686863477511239
Mysm1	150,366295864397	-0,39566333192068	0,423190828643174	-1,06846542913355	0,285310616685804	0,636798987739068
Acbd5	186,898371702904	-0,395625286961961	0,285331395603436	-1,4614351336794	0,143896064786728	0,458416189115386
Dhrs7b	118,436911692404	-0,395430219286491	0,368409048746539	-1,07070547592903	0,284301879826485	0,636060001995332
Naa38	353,124415379066	-0,395417015158021	0,209458681756336	-1,884505917869	0,0594965750871669	0,282697716417394
Hdlbp	476,988966788205	-0,395341533823661	0,253071638954898	-1,56584726729726	0,117384377499923	0,415350821688384
Mrpl19	147,083441579871	-0,395325072148568	0,292350684593145	-1,35912954815377	0,174105541088799	0,505840938994543
Tspyl3	31,7742949063318	-0,39518392405694	0,580012619592627	-0,675320116658136	0,499472405803472	0,804171263848532
Rdh14	58,763265791629	-0,395047152399862	0,437091891784678	-0,850610454373992	0,394985780125425	0,733098720078197
Gm15387	170,438814367659	-0,394878127013331	0,423306236163867	-0,887321149872711	0,374906021883747	0,714584581124181
Pnpla6	69,6437762969355	-0,394565643250094	0,470887660492079	-0,811945884300946	0,416822684105892	0,748989595091079
Ddx31	46,8707808883868	-0,394317403921339	0,564069830661491	-0,846798977908265	0,397107178046973	0,734293777599991
Pip4p2	90,7764412815564	-0,394133073034113	0,35020387118942	-1,13951898464298	0,254486754564919	0,605821985754975
Mfsd12	349,716788031417	-0,394026928069636	0,24434766961494	-1,62775768351586	0,103576276538392	0,388387581647245
Cdc45	616,625690041377	-0,394020364862002	0,555771820634368	-1,20198099222845	0,229370892550191	0,580749724260819
Ap2a2	622,635449805842	-0,39401798997553	0,216446336928965	-1,83177010597363	0,0669856788010162	0,302724132905474
Pex11a	25,7915949680603	-0,39401565895078	0,645733143708298	-0,396711412772137	0,691580283175579	0,896387705804094
Mrps28	71,3552907428579	-0,393582547260519	0,387671201084148	-0,912031416322834	0,361752179739206	0,705773341159342
Blmh	176,667543373347	-0,393478884508007	0,301370929809303	-1,34518390816954	0,17856585150749	0,513420333281771
Fam76b	155,517359489123	-0,393282172276629	0,316234529070126	-1,19340741361603	0,232709852933313	0,584668160982061
Herc4	138,584774993662	-0,393267380960721	0,339664342467698	-1,15667706047105	0,247404325257115	0,598899712313599
Mrpl43	333,776696727539	-0,392781102265716	0,243084843673477	-1,6401460717609	0,100974799025375	0,383004331035548
Ubb	5715,78975614196	-0,392466210211998	0,240556963677115	-1,61245100578156	0,106863833259143	0,394222904094201
Tmem135	154,179284920586	-0,392270059708646	0,413580407437694	-0,782262191370062	0,434060501782824	0,761800897655559
Prr15	92,688552687114	-0,392239917846534	0,430796949129555	-0,825553839275466	0,409057229641899	0,742530924059881
Zbtb14	42,1385484773986	-0,391797136348214	0,477505379813812	-0,825600368232024	0,409030826191179	0,742530924059881
Lztr1	138,944941686512	-0,391658642546181	0,309921362716708	-1,26712244549484	0,205111510964946	0,547653568842273
Adamts10	76,6112230776806	-0,391570262408801	0,478077017959373	-0,931221719316432	0,351738885138786	0,697906360916518
Mrpl38	76,4275824764385	-0,391327124709573	0,494768377379668	-0,794485075760732	0,426913093859536	0,755808932458797
Rpl10a-ps4	8,40329414104491	-0,391322934299075	0,702184681061588	-0,746028938212023	0,455649934243838	0,774927618360669
Gm14434	28,0367155694626	-0,391310058547485	0,636334030187269	-0,746249272596921	0,455516848556305	0,774927618360669
Ncdn	34,3964384494713	-0,391179124768833	0,522911173455096	-0,865797122470286	0,386601427482616	0,725502946603763
Nipbl	747,97308626688	-0,391174123062866	0,183507189397518	-2,13057033707004	0,0331245554660691	0,200006453325827
Ssb	517,306619288934	-0,391172416289111	0,225014161237442	-1,67140847815186	0,0946410224491804	0,368882052392521
Dennd10	109,807440960508	-0,390695580974715	0,368266079726009	-1,0806354386739	0,279859311982219	0,631871287167377
Papola	690,013266898489	-0,390491881338229	0,253303257529028	-1,53325052481947	0,125214139718831	0,429513618802968
Cdkn2aipnl	105,803495016611	-0,390412718324525	0,35999023566777	-1,09231183882866	0,27469605843914	0,626515750692317
Hnrnpll	169,163037303979	-0,390097813094272	0,332689857779366	-1,16808907887673	0,242770835096169	0,593420661071957
Psmd1	505,06574884265	-0,389764956044079	0,232077740457654	-1,64988777464347	0,0989658916277825	0,378452900391428
Thbs1	222,79360276468	-0,389498229731581	0,423211909556314	-1,14191364490443	0,253489916324515	0,604872518153599
Wdr89	25,6387533453284	-0,389479455927643	0,385338028145803	-0,975716209678953	0,329205117182053	0,68080368467945
Stk10	60,7135991173505	-0,389392276526458	0,423741416353451	-1,00658749031352	0,31413304850574	0,665317687348056
Zfp212	44,294698476867	-0,389191654178869	0,536627456482889	-0,916684691322556	0,35930789033892	0,703023302586573
Mettl13	31,32723549056	-0,389058027223103	0,572808105757424	-0,761011371687499	0,446650275078332	0,769251724801297
Nrf1	152,850953224427	-0,388958580792225	0,361429576579472	-1,0657913380519	0,286517977382956	0,637976734198625
Mtmr12	86,4132108478138	-0,388883875240275	0,433321529392651	-0,896607425979516	0,369928434113156	0,710504537500905
Rmnd5a	190,086629931581	-0,388776364766232	0,304557908647995	-1,28770186690062	0,197849763461895	0,538098813503279
Gnal	13,3128588130268	-0,388694426395723	0,635423351046691	-0,865526594545454	0,386749825615208	0,725518398990262
Tars1	177,241259351758	-0,388656412620954	0,321314442916925	-1,27519339879173	0,202240797218111	0,543923647218202
Sfmbt1	201,0557166887	-0,388475091369432	0,357413753534868	-1,00774031349802	0,313579146247811	0,664719387965625
Or7d10	30,515672415129	-0,388390133326927	0,36538900112378	-1,11104023947561	0,266551029089298	0,617902868286259
Rnf7	401,524757260536	-0,387687501646288	0,223367496682827	-1,71830160893682	0,0857416160653995	0,348810947941391
Dnajc27	23,655248900715	-0,387389927508633	0,683926407805513	-0,789709357688433	0,429697525119786	0,758657138656257
Ndufs8	422,083151566629	-0,387326284356419	0,269744998990029	-1,40903943993057	0,158823506326949	0,485492623879321
Syn1	36,9200499040336	-0,387001213622264	0,519441885743879	-0,746246731812219	0,455518383108453	0,774927618360669
Nprl2	57,2830488341009	-0,386938692212349	0,465830603948679	-0,793902205438379	0,427252365675368	0,756150270071679
Armt1	57,174449862304	-0,386753660273671	0,413422812475933	-0,913902674409636	0,360767988263326	0,704532526598627
Washc2	360,29648547248	-0,38673288412532	0,274980691046358	-1,3965664139359	0,162543995982893	0,490255031353479
Cuta	446,45569643703	-0,386438682464786	0,213504332634552	-1,79443224508664	0,0727442040706666	0,316596260860792
Wwc2	57,7005348774141	-0,386116598358366	0,432826050835064	-0,935159862758328	0,349705919887287	0,697906360916518
Gm14418	10,4797251255719	-0,385941815061208	0,746590302829918	0,280633209025766	0,778991742051594	0,933298929643247
Hip1	218,910818153998	-0,385885807558011	0,311829875984918	-1,244094309921	0,213464854992534	0,559213575708443
Ttpal	117,573020247022	-0,385794497115556	0,435056031075951	-0,82612590353332	0,408732674899243	0,742463910685201
Tom1l2	56,3492117023025	-0,38577852751369	0,571087657193566	-0,568320655946455	0,569817255674854	0,838102465091674
Abcc10	14,6509605298733	-0,385697776993349	0,551558718471984	-0,71647120116826	0,473700443831715	0,787066806921532
Itfg2	34,7744916889163	-0,38515537014827	0,478809329030892	-1,22618833438354	0,22012781020444	0,56694052401502
Nicol1	49,2087670688514	-0,384830749500974	0,455707273507558	-0,897219259928854	0,369601929919468	0,710504537500905
Dhx33	69,9485990835665	-0,384827072141906	0,503887916431176	-1,09734236893492	0,272491756163391	0,623828942355121
Prr3	47,4284220454089	-0,38466007899675	0,618766231912609	-0,780006377543312	0,435387121294654	0,763467167638958
Fam110b	33,1801555082966	-0,384270226105743	0,56593375155789	-0,604249829450715	0,545677556511898	0,827013947638006
Cnot1	349,347687726723	-0,384011998075829	0,281443443444665	-1,35874435123222	0,174227612782331	0,505840938994543
Abitram	39,1607737518021	-0,383777668665417	0,546548196168973	-0,50006981443185	0,617025919828472	0,863350044738611
Mtg2	37,7061543376674	-0,383511052264483	0,505846142789599	-0,784008855082029	0,433034914412818	0,761165388374591
Armc10	83,6585982691249	-0,38333469950169	0,431150153711551	-0,923886896919624	0,355545205870149	0,699772064546185
Mlh3	23,063138781463	-0,383049292793296	0,648415969257446	-0,523309718490594	0,600758739019217	0,854969923197177
Rab43	178,952339592038	-0,382948812938534	0,377803534849338	-0,98018031500518	0,326997119610412	0,678097059646013
Csnk1g2	165,314525058578	-0,382803304341261	0,334309970188785	-1,18939732271292	0,23428335387679	0,586035720363152
Cnnm2	31,3480456736414	-0,382675626066003	0,512169538527408	-0,500124621838485	0,616987330129461	0,863350044738611
Slc9a1	89,9266588486346	-0,382473202830379	0,452210667901347	-0,854983605980973	0,392560223623511	0,730698451219173
Rbm19	43,1863018252276	-0,382335525120139	0,519407596189465	-0,730916221088714	0,464830327372136	0,78127513106256
Kctd20	203,29361252722	-0,382181797721281	0,270286767142141	-1,44098177393847	0,149589831950979	0,467751367320975
Zmym6	123,840798301968	-0,382001157377205	0,304498341704937	-1,28794094440038	0,197766521262074	0,538098813503279
Irgq	47,0214662159459	-0,381985084292796	0,518466985768295	-0,811220704254583	0,417238937785825	0,749119986991863
Slc6a12	56,8472712250648	-0,381599820195911	0,592446723593034	-0,703611426409512	0,48167479351445	0,793013789173634
Atg101	194,193489857646	-0,381465707921902	0,283855938306723	-1,34767189065902	0,177763936819049	0,511623594062327
Cep162	85,6102238101749	-0,3807389843573	0,30684329996732	-1,25561382361505	0,209256016986011	0,552916126828023
Pdf	20,4143384387272	-0,380578200096211	0,737797098998095	-0,455526386217096	0,648730589119315	0,878231612396706
Arid2	199,32041844087	-0,38008966530632	0,303705976098395	-1,27996875749297	0,200556123957743	0,541937183947579
Prag1	29,690299866724	-0,379584784864282	0,651661534121658	-0,476360919685343	0,633817271457731	0,871590905497137
Ankrd33b	161,517753477049	-0,379353786863483	0,50246629205392	-0,698844465739371	0,484649236458209	0,794627089355353
Cbx5	104,812332076356	-0,379337683568177	0,483707058947688	-0,738655462579205	0,46011623656978	0,777401430630498
Maged1	156,897955166524	-0,378764100256444	0,352011434984205	-1,07592539612535	0,28196062292854	0,633929117393458
Pcnx3	115,245247195475	-0,37849761281033	0,419213983957477	-0,887740449708371	0,37468038219087	0,714418272598474
Cdk9	551,861001562452	-0,378437229462509	0,214989280032925	-1,77134863396694	0,0765027446863863	0,325593915452159
9930012K11Rik	11,2548268228685	-0,37840523277472	0,661267916668719	-0,563464342191282	0,573118734452883	0,840332358109535
Nmnat3	20,822170295645	-0,378208617602194	0,68601714793088	-0,56151466329291	0,574446737054697	0,84056031059128
Atn1	44,1619771387364	-0,378143230194774	0,485148293056392	-0,852746534319132	0,393799879136166	0,731890882099111
Pcgf6	19,1753868726734	-0,377952045096732	0,670601081391788	-0,669437157610779	0,503216655377348	0,80621825518596
Usp10	80,7296157654197	-0,377757554707559	0,483032252873208	-0,786552204893093	0,431544047421581	0,759792501946971
Oga	526,05688316177	-0,377732226090625	0,209018289261084	-1,81316347749415	0,0698066110545042	0,309068316125654
Tuft1	22,2934702644542	-0,377664386764321	0,625950595005507	-0,622259983366033	0,533770929580553	0,821944719773487
Cfap20	83,6023840675287	-0,377436461738409	0,442224549239179	-0,873990983193977	0,382123164174539	0,72090814818584
Smim26	64,8934338729709	-0,377384002283402	0,367365180584749	-1,0268927861955	0,304470951503025	0,655958900734292
Pnn	173,078071038661	-0,377371268650292	0,300980107224682	-1,30270448274049	0,192675671048732	0,532061060063696
Pwwp2b	40,7222359632947	-0,377356631954608	0,449502455446557	-0,82769463305298	0,407843459351858	0,741892832594774
Aptx	69,7565895415344	-0,377187662871969	0,503419678798578	-0,633520760182568	0,526393628262229	0,82019089072351
Rpp25l	131,842802351212	-0,377019296248331	0,360339016833729	-1,0668284694566	0,286049300227048	0,637589268282154
Nol11	97,4683519323653	-0,376919701856831	0,367028072358463	-1,05720698711902	0,290417131697663	0,641951805775717
Serhl	51,2243865531642	-0,376102304055468	0,558912591346296	-0,660450787569704	0,508964589553268	0,808719511717066
Nsrp1	248,806527447417	-0,375896793261749	0,311781873706332	-1,19349949227714	0,232673810883787	0,584668160982061
Clcn3	157,869340085935	-0,375820926819885	0,291212667027636	-1,308189611897	0,190809004633961	0,528625177821537
Srpk1	293,591348521999	-0,375581307245529	0,320339896818996	-1,19583560960633	0,231760716698875	0,583926159081474
Acsl4	269,23827586201	-0,375440838861586	0,285632227880368	-1,2812724109028	0,200097999875435	0,541247672737863
Ppp2r3d	64,1915987728247	-0,375378784323578	0,319127029543593	-1,13698303210821	0,255545379005012	0,606270603315288
Atmin	73,2232869737357	-0,375170195008014	0,42507182089649	-0,930354289009563	0,352187677646268	0,697906360916518
Ep300	415,501733749058	-0,374972611883362	0,266909667712217	-1,46576204728421	0,142713123898819	0,456761625621608
Arl8a	218,041301710911	-0,374936936957487	0,264315222500581	-1,35521284262904	0,17534975412644	0,507614865369748
Ubash3b	255,62908640565	-0,37485619717261	0,400422080555019	-0,873961809049555	0,382139052333763	0,72090814818584
Fer	103,441530836371	-0,374664801472487	0,471330554245888	-0,815847640356131	0,414587281864351	0,748228226752216
Fhod1	80,2402224506914	-0,37454188015943	0,523926719984869	-0,732437630801717	0,463901497429952	0,780603650779722
Rnf10	169,268919862126	-0,374539854349006	0,261368017053551	-1,44855258170305	0,147462571639857	0,464475610793633
Limk1	14,2443793148528	-0,37426751889266	0,658506717732182	-0,796908091377744	0,425504411292219	0,755190929043727
Gsk3a	79,4959868590384	-0,374232360385608	0,350385318779682	-1,10603852737314	0,268709843912024	0,619322802634459
Akr7a5	73,1206670519662	-0,37421264265525	0,517222412229171	-0,751849953691064	0,452141297366421	0,773062660392918
Cbx1	263,870397968975	-0,374201028777855	0,250558663288819	-1,44056573422303	0,149707406768453	0,46797728576575
Slc30a5	142,675506827409	-0,374021905472221	0,39606135511262	-0,99463600401754	0,319913329909154	0,671637321251966
Ss18	151,690038517842	-0,373842312000683	0,330703929812973	-1,16180645086267	0,245314093140613	0,597233674057257
Erp44	192,12699698496	-0,373745272864228	0,296620543902366	-1,26188556281499	0,206989967704312	0,549532512366538
Cd300e	6,14449407311246	-0,373385876358543	0,752811583168196	-0,777761836635135	0,436709430152913	0,763853102884774
Abi2	92,032402573313	-0,373373995674566	0,371746840843592	-0,952532895400958	0,340826791152348	0,690007180127057
Vav2	44,5886487723777	-0,373329284269187	0,604184598136318	-0,664682795180118	0,506253400387915	0,807268935753702
Cct6a	532,709288585552	-0,373190298311916	0,232319701009648	-1,591849579017	0,111418507036238	0,404553583328081
Rexo4	189,789019020374	-0,372919601088426	0,26941484298295	-1,36555938937035	0,172077300443889	0,50317137555456
Slco2b1	22,7528731838719	-0,372339224711356	0,665499594150744	-1,08553578402079	0,277684423737759	0,629714841882794
Gpbp1l1	132,430140119527	-0,372248265985047	0,309156935900098	-1,23035861622568	0,218562843149766	0,564752409205636
Polr2j	272,478340746878	-0,372247696084732	0,303015414052914	-1,22678747849021	0,219902478285489	0,56677311240581
Cul4b	59,6031730063432	-0,371673788467964	0,380956623440201	-0,92563306074036	0,354636706060747	0,698814812429301
Pam16	70,3022839309005	-0,371504513465484	0,433697845773025	-0,83858482924624	0,401702326782311	0,737283997917832
Mrps23	72,5898505149927	-0,371308059806238	0,323415473320391	-1,16408768415972	0,244388479161684	0,59568249465165
Fdxacb1	45,7342252794903	-0,371053911822898	0,515755084170593	-0,86551576942577	0,386755764459312	0,725518398990262
Cpeb3	21,4678467967234	-0,370996219275914	0,576174434924502	-0,752321008388501	0,451858036977824	0,773062660392918
Kdm4c	77,3623935414074	-0,370827756645685	0,508748982358443	-0,763900890437445	0,444926306766338	0,768786722380799
Hps4	86,521264544711	-0,370817498566847	0,419846939041306	-0,927938286239729	0,353439582943632	0,697906360916518
Aurkb	17,471395100682	-0,370556936173702	0,711289624278854	-0,585414950696919	0,55826873833631	0,832907239495582
Rdm1	36,8149108414427	-0,369996295957189	0,623315668849267	-0,653377870471213	0,513512701734966	0,811823403064389
Mtx1	153,861721483186	-0,36985724903368	0,267171829421548	-1,38180768597894	0,167030758461232	0,496142859928717
Kif22	18,9994638375683	-0,36980570758076	0,705914792787503	-1,36516817357056	0,17220019894867	0,503388180675259
Kdm2b	60,2285368088293	-0,369543857440547	0,529901721323599	-0,726630402854185	0,467452398481918	0,782987623847517
Ube2v2	147,578025673198	-0,369513288659169	0,380966270615011	-1,05572362660951	0,291094499625334	0,642761058304443
Cep192	100,196666900997	-0,369462545745156	0,366624948579116	-0,993303936092674	0,32056185995905	0,672129978067612
Gfer	91,8011524874875	-0,369333888506919	0,362812792927505	-1,04823195194473	0,294531752679071	0,646617126602467
Rgs18	44,6560423007174	-0,369014458371247	0,406230935330322	-0,934707888094072	0,349938860629581	0,697906360916518
Mthfd1	17,8690410350287	-0,368806658332947	0,701292250236317	-0,755734365246687	0,449808475648349	0,772288973210616
Rbbp7	230,388885429228	-0,368757770452168	0,288776996360853	-1,26837091400649	0,204665523541425	0,547311973728365
Mtus1	106,373632937637	-0,368689370792983	0,628250854563598	-0,619506727714816	0,535582591238672	0,822900335496918
Fam3c	92,7649254246727	-0,368676596600333	0,465756203789612	-0,816568233340519	0,41417521509221	0,747761294359042
Gak	694,327474921375	-0,368272427337421	0,214619780282646	-1,72148248250399	0,0851633082421622	0,347828780696331
Ccdc24	1,28399079766793	-0,368220656851281	0,530082390480772	-0,755044792923335	0,450222106335196	0,772825145122344
Mob2	294,798635047015	-0,368137569572954	0,301763264857667	-1,21673148721951	0,223706394845096	0,571159378530073
Gpkow	63,1291918409972	-0,36812849423382	0,529624996498622	-0,533242454148686	0,593865756923255	0,850910899282905
Ccdc57	8,17348481695369	-0,368029470138057	0,746948761870712	-1,23695355723975	0,21610432506198	0,561342446742729
Nufip2	171,656844239475	-0,367886110155823	0,259279846617993	-1,4108481682076	0,158289388061859	0,485398851125244
Gdi1	173,361823645033	-0,367382413034673	0,322974286372377	-1,18828342002359	0,23472176759146	0,586035720363152
Traf3	164,695030202279	-0,367301993903555	0,348844707825716	-1,00964306950302	0,312666327051156	0,664173937845028
Tiprl	88,0238557174837	-0,36663467118941	0,379388671516169	-0,857307263871632	0,391275095133664	0,729885340064152
Zbtb42	58,6367518146481	-0,366624277341537	0,456027571968537	-0,788599301217359	0,430346239493694	0,759135495997186
B230219D22Rik	300,754281241684	-0,366522832241456	0,228588931660721	-1,61429328975184	0,106463824918105	0,393359400433913
Hsdl1	164,669490692109	-0,366462487133231	0,415627982250481	-0,854238298881312	0,392972966592812	0,731334873841165
Tprg1l	354,61084268014	-0,366199898525824	0,22432681711861	-1,62751958961408	0,103626791523485	0,388387581647245
Soat1	1004,67813003659	-0,365994841424949	0,239127707942364	-1,54343176320641	0,122726051917102	0,42351152608425
Crebzf	50,2354496765267	-0,365738699771647	0,420749179296632	-0,87152377135439	0,383468232175745	0,722238142505394
Idh3g	343,96905432376	-0,365572665235102	0,316894718715869	-1,17129709703708	0,241479377892388	0,591805026522408
Selenoh	55,2428375975862	-0,365384657057288	0,467088113813404	-0,768144581137626	0,442401293642678	0,76836420642605
Tulp3	72,163204937717	-0,365338491988842	0,28059651142055	-1,31415968295109	0,188792472911702	0,526554461254823
Atp6v0d2	280,224325093029	-0,365249195223426	0,330768182676247	-1,09367339584079	0,274098246382887	0,625888002653098
Zscan22	14,4076567306916	-0,36523238368039	0,68055129839227	-0,571089824055684	0,567938756109188	0,837111728312258
Ing4	241,955890237466	-0,36506129695308	0,259349453196915	-1,41577415356745	0,156841639310344	0,483544319462316
Nxt2	21,644959311471	-0,364911186335387	0,522672475040765	-0,689558137140928	0,490472101045248	0,798198749908144
mt-Atp8	340,552201957922	-0,364790313550022	0,241745076167089	-1,38628146904729	0,16566097305561	0,494206745680201
Mta1	40,831885444652	-0,364731673284231	0,449791073640748	-0,822964036169299	0,410528445262127	0,744154880149483
Elmo1	319,710545806165	-0,364508257766863	0,270636283449174	-1,33057672871671	0,183328323920621	0,518593135474086
Chkb	177,704998082287	-0,364360211040319	0,272193700292064	-1,35393569238033	0,175756895095858	0,507986373301324
Zfp710	297,921599733357	-0,364347499853586	0,259939854524225	-1,38975437715898	0,164603476313606	0,493015063461924
Mcm4	47,6268290539688	-0,364252540146805	0,459885097280729	-0,84083528185411	0,400440218640239	0,73675045146351
Adat3	24,4682223192719	-0,364099264134128	0,730140379985242	-0,703356063015508	0,481833880568426	0,793013789173634
Ankrd12	459,262019983599	-0,363982523923721	0,295661288580967	-1,23111733030816	0,218278984703917	0,564561752772531
Asb3	51,2034717186092	-0,363827903205676	0,463357292216538	-0,753713170877692	0,451021471487226	0,773062660392918
Lrrc49	15,508816801295	-0,363602405499889	0,742962334118432	-0,960633297854591	0,336736580181656	0,685520218105938
Gnaz	55,3565158585573	-0,363518710160894	0,528000118685965	-0,727837995294401	0,466712762783001	0,782401246263109
Elk3	218,786501234239	-0,36339142619366	0,266822483380463	-1,37906596714332	0,167874415727844	0,497235280194943
Brd3os	5,2159346980363	-0,3633351333226	0,494161062759374	-0,949605398182181	0,34231279452919	0,691253589578308
Pfdn6	145,505100652804	-0,363255829426629	0,292561064223238	-1,22028033062657	0,222358623562714	0,569275565221057
Gpatch4	35,4693628023579	-0,363248420682781	0,57411496245448	-0,673617609371513	0,500554454837034	0,804659993433878
Ahnak	4115,62375300929	-0,363117021568192	0,191156475630235	-1,90689195746265	0,0565345798623978	0,274175451892558
Cyb5r1	235,859270038141	-0,363031475153228	0,245756531262942	-1,47890833127785	0,139164816381034	0,451747999061606
Ddx3x	1116,66745109798	-0,36284128471927	0,213429322762998	-1,69419200498929	0,0902288035849146	0,358175546364456
Zbed4	69,7692420748745	-0,362412568730706	0,399224977938174	-0,799991326932692	0,423715822212898	0,753184086063252
Cep295	133,359072938294	-0,361971273794872	0,337424722619759	-1,03950074605138	0,298571911273605	0,651057018775073
Crcp	80,3926135971516	-0,361862703363057	0,405966235608611	-0,876898234757333	0,380541915099826	0,719087714752142
Nup188	60,3069215157901	-0,361754227745986	0,513914076522108	-0,776199509534004	0,437631195644871	0,764381510015115
Rarres2	7,9281431971352	-0,361419581732869	0,7325149534576	-0,937121344140481	0,348696143398829	0,697054730027669
E130308A19Rik	42,2215789778493	-0,361390274877233	0,611195839906557	-0,602533885918515	0,546818814093625	0,827602500075737
Zfp764	23,5645291959314	-0,361275853072771	0,568228866555542	-0,65070028735558	0,515239977664884	0,813557542344385
4833420G17Rik	155,47259133437	-0,361229927910435	0,298364155899815	-1,21654628936049	0,223776888895693	0,571198115660823
Lrrc8a	125,865871940395	-0,361219778264295	0,311172241228871	-1,19682428901065	0,231375049002401	0,583399100106442
Tango2	80,2526783878847	-0,361198445899818	0,333296695220803	-1,13139214180227	0,257890077502743	0,609038209107004
Ints13	51,9905523665956	-0,361166253862003	0,491391511279049	-0,744835746970095	0,456371021856175	0,775515273315505
Slc10a3	107,887520190302	-0,361152664735417	0,452515290072411	-0,824630771319254	0,409581245966182	0,74309020639621
Tfrc	427,939762937841	-0,361141811105722	0,332702987556506	-1,07499608271558	0,282376482151399	0,634210157560464
Stradb	33,5864518415902	-0,361126323543685	0,53660821510007	-0,753992596111383	0,450853667539929	0,773062660392918
Zpr1	150,962305334847	-0,360768712691279	0,336776170111228	-1,05939368069826	0,289420526427814	0,640720794669156
Tigar	36,9918968599564	-0,360721736070547	0,58150902125097	-0,552423488758243	0,58065824137172	0,843261102949077
Pclaf	62,1146801219864	-0,360602685541116	0,580557268779565	-0,767115687116482	0,443012735798215	0,76836420642605
Tsr3	59,0150064533467	-0,360578446775981	0,53605437547491	-0,685244564533966	0,493189606647961	0,800028702064446
Emd	92,409685606002	-0,360247439040444	0,323274443331692	-1,11498001760666	0,264858984796727	0,615916445501398
Unc119	71,70570338273	-0,360138467048946	0,44766072887973	-0,782374334003783	0,433994612928866	0,761800897655559
Tomm34	189,731380993134	-0,360079152136255	0,3121470401967	-1,13672218405643	0,255654442450615	0,606270603315288
Gnaq	640,700858162993	-0,359915897246938	0,237647869803715	-1,50358361355447	0,132688612982412	0,44157452076756
Stk16	147,358452823141	-0,359821667191975	0,316752749925167	-1,1031264893211	0,269972238853232	0,62106506981833
Zfp445	167,644293556202	-0,359724943522432	0,359958772634131	-0,96685335566854	0,333617347194356	0,68360236753664
Coq5	63,5829299584576	-0,359673037458469	0,387122605373809	-0,930602389638816	0,352059277939949	0,697906360916518
2310061I04Rik	55,6746479250772	-0,359570597033642	0,46880003774412	-0,851708298273522	0,394376013723887	0,732427963907221
Mfap1b	224,882692164966	-0,359563632526754	0,278775628721429	-1,28212398131025	0,199799157662883	0,541055037923696
Srsf10	219,3080802497	-0,359521177817327	0,311332836969817	-1,13979887864069	0,254370101023193	0,605712936592358
Tcta	45,6648404444912	-0,358881127955487	0,531541863090872	-0,654015580080831	0,513101768006978	0,811749161634284
Snx18	249,663290638797	-0,35872727741061	0,312808924180914	-1,12277442025912	0,261533311872447	0,612502141777244
Drg2	85,3341702381547	-0,358563630103078	0,459318991190197	-1,07497658419862	0,282385212010656	0,634210157560464
Rdh13	54,5921543955557	-0,358481436112461	0,476725414920544	-0,757285924913383	0,44887858151438	0,771557648598522
Marchf6	249,979791100072	-0,358264183643733	0,28937886188146	-1,23493062806074	0,216856323417972	0,562290692940874
Wbp11	205,593832056832	-0,358223987518325	0,253296303985583	-1,39208162523256	0,163897681770658	0,492205453395791
Nlgn1	33,5197124030313	-0,358019525162067	0,494026584093255	-0,632143856599757	0,527292879726821	0,82019089072351
Stam	104,351364785655	-0,357951628227709	0,45928068080206	-0,809021395066909	0,418502839867867	0,749920482755246
Adck2	25,5726325697917	-0,357888493235816	0,655695821224501	-0,698968468111427	0,484571736746445	0,794627089355353
Nap1l1	650,339650565473	-0,357654875269338	0,209689034620381	-1,68674203107343	0,0916529663460583	0,362016884880871
Sash3	118,81673317437	-0,357383412528284	0,361856847865376	-0,96835549718983	0,332866857043066	0,683165383973306
Ercc6l2	36,1578170650756	-0,357197014490743	0,556921339870578	-0,804089900891596	0,421345056655957	0,75268184896522
Edem1	782,3290817727	-0,357176037815156	0,292073429930381	-1,27617740557878	0,201892813794815	0,543415876546263
Nemf	373,001655780136	-0,356753884594994	0,336648536040454	-1,0759766093815	0,281937717549514	0,633929117393458
Dlg4	60,6003293403902	-0,356543404405031	0,380550393352083	-0,951537926491673	0,341331375199751	0,6903518998898
Pan3	304,394245441487	-0,35652364743546	0,258473946181832	-1,37432248665122	0,169341588312427	0,499272387014793
Pmp22	2273,45028227354	-0,356460100868074	0,173653366322353	-2,0644095065262	0,0389789058867822	0,221198360144369
Galk1	63,1901929245381	-0,356366105560894	0,524726152738942	-0,687517954997013	0,491756390132557	0,798875794282589
Sod1	1578,42417628383	-0,356236960209501	0,139249215277829	-2,56134920937448	0,0104266492875007	0,0897874511204712
Tubb2a	330,966938192322	-0,355043602894129	0,252908529406537	-1,40432479380922	0,160222154422921	0,48698667777941
Fcor	8,29020570511335	-0,354887395731384	0,750734678073455	-0,614882268143674	0,53863247380257	0,824641205814285
Atg4c	38,3727210017387	-0,354869677546652	0,531329734247512	-0,642081171172767	0,520820480612277	0,816574140143764
Rnf111	279,97297156641	-0,354707078988647	0,237586841898583	-1,48346152573393	0,137951831279768	0,449917710927072
Fbxl18	98,3379285548813	-0,354550429533504	0,504854940552123	-0,642710758348591	0,52041179888589	0,816574140143764
Trim8	178,759513221535	-0,354411398103627	0,26871951497671	-1,34182856225793	0,179651588911712	0,515098281989944
Dmac1	260,181212576152	-0,354265330015698	0,237171994628662	-1,50442924326415	0,132470879319745	0,441498330850991
Zfp958	23,0374391111282	-0,353538593982992	0,683614550017429	-0,593600581264225	0,552779292170534	0,829716087186461
Gm14324	87,1917485878659	-0,35339081524132	0,406425624460697	-0,731625261381523	0,464397325286583	0,780801560590127
Klhdc2	72,9590140338727	-0,353367369857222	0,434381449084356	-0,810232942283958	0,417806307639737	0,749457442724261
Tet3	262,219274328979	-0,35333364792867	0,220874941217868	-1,60180415229967	0,109198924571981	0,400243065080337
Plekha1	133,229164999041	-0,353318181913474	0,375352503055712	-1,01847815010765	0,308450779415928	0,660649146416663
Rragc	782,422714650775	-0,353052662659608	0,225331105642895	-1,58190160453203	0,113672034604481	0,408799636813398
Skp1	484,260766542737	-0,352819758286044	0,243555065190544	-1,46918134855862	0,141783607805817	0,45533926923641
Igf1r	105,815570659424	-0,352639987784897	0,497358763021315	-0,816917677908881	0,413975474584176	0,747761294359042
Ncl	1265,73733347697	-0,352579223725697	0,202575682172436	-1,72949741516303	0,0837201087156135	0,343975377034902
A430033K04Rik	26,2949209037777	-0,352502174963014	0,521592859800887	-0,690779732065761	0,489703974390168	0,797960573668396
Tbce	107,455081026793	-0,35243400716971	0,418078148808282	-0,83331254902073	0,404668480717861	0,739156916643064
Tmem43	397,883563535001	-0,352339404770257	0,197928035308622	-1,7744134769273	0,0759947822613448	0,324770747867709
Fam53a	53,5352977444036	-0,352253542591558	0,512724676576223	-0,765251990081792	0,444121506491783	0,768640261760877
Mbd6	97,9481181959681	-0,35223426490714	0,350164790607292	-1,07225378814434	0,283606056988714	0,635100063182544
Sdhd	233,899365385785	-0,35209267453786	0,224964681716678	-1,5857920210628	0,112786496273463	0,40760258103728
Usp53	52,8789428438352	-0,351224524296374	0,468989910379644	-0,865127005305095	0,386969083924827	0,725654884039926
Cdkn2c	31,8459632494244	-0,351008911142333	0,517387799959796	-0,479941208091125	0,631269198494332	0,870991777153519
Tbpl1	96,5607196211541	-0,350851643830402	0,434307111599882	-0,809282613858483	0,41835260445225	0,749920482755246
Mphosph9	16,5652198172984	-0,350795381422634	0,717629801979108	-0,384816817007054	0,70037313866293	0,900578930685683
Mettl22	12,247218604734	-0,350598151891808	0,716004550406823	-0,497001508893827	0,619187987278731	0,8639345903585
Dgkz	319,467020715218	-0,350556335525655	0,223288896260151	-1,5838125683597	0,113236378311355	0,40826645597129
Thoc3	111,877645179201	-0,350325319292521	0,319126118122706	-1,0957298835171	0,273197000935223	0,624646951542789
Inafm1	51,5375141312629	-0,350292773584278	0,470598485308521	-0,80395899531672	0,42142065672915	0,75268184896522
Copb1	470,203098771519	-0,350280954325733	0,253347804289917	-1,38557909923311	0,165875463964823	0,494505353032759
Etaa1	20,1069845970387	-0,350268914025478	0,586437877863221	-0,571383054207396	0,567740013431379	0,837057780762386
Arhgap4	93,5972064193479	-0,350030036046442	0,486934231844507	-0,735687294048268	0,461921023906052	0,779452595884237
Cnpy4	49,5480559800071	-0,350028286375559	0,549771456745592	-0,780807831887393	0,43491552702408	0,763050529260642
Rbbp4	322,916581781908	-0,349991054926942	0,269197931864861	-1,26100501663546	0,207307039721132	0,549905162357972
Kdm1b	31,0426054825217	-0,34961923212048	0,599585617916233	-0,849064220624351	0,395845558183299	0,733507786834631
Sel1l	368,62399522858	-0,349590155880089	0,276366883714648	-1,25033383274277	0,211177624286157	0,556028907194966
Mynn	49,771631188172	-0,349570739997889	0,459343543806194	-0,744709236754638	0,45644751404848	0,775517620956155
Ugt1a6a	27,647198565582	-0,349400857277059	0,713646805007062	-0,437620159196279	0,661661655188264	0,884013533879248
Cpne1	53,5044804218809	-0,349344154337942	0,448416433193028	-0,808630650454984	0,418727629064179	0,750077942265938
Mturn	41,821613378234	-0,349104490076575	0,619997015779508	-1,35864024789953	0,174260614851274	0,505840938994543
Cog6	62,5273683703884	-0,349049611215345	0,397475011685256	-0,877536242207641	0,380195442560961	0,718813451893556
Hmgcl	303,035350523115	-0,348611044533374	0,266105074029469	-1,31514836041637	0,188460046261449	0,526332155166204
Pip4k2b	80,6205752333741	-0,348588650367461	0,422332488105482	-0,769563561392431	0,441558826986843	0,768300453090521
Eif2ak3	21,8127789646498	-0,348588611834287	0,61845388342281	-1,00908130324013	0,312935643882178	0,664173937845028
Abhd8	13,9307668756085	-0,348548548001449	0,612108337583886	-0,870255736050539	0,384160662851878	0,722882967732029
Ptdss1	239,476904500209	-0,348202510137025	0,263248618874786	-1,31387579625207	0,188888005034113	0,526672603828576
Zfp954	82,6913399694235	-0,348149803875475	0,458660112388514	-0,856346264713165	0,391806277880698	0,730084789590003
Dclre1a	52,7339947870466	-0,348093365723751	0,540969940271706	-0,849939156901469	0,39535891404372	0,733264017873435
Rfc2	182,086814979841	-0,347979292197336	0,338298839270561	-1,12643995879317	0,259979341176707	0,611872965044336
Upf3b	126,118166747816	-0,347756303992006	0,288435270191866	-1,20624423821397	0,227723331189304	0,57839667789115
Dnm3	18,591755633329	-0,34771136151633	0,569607035392704	-0,728817475026477	0,466113320599426	0,782135278899664
Setx	173,638564382251	-0,347709154605135	0,423244168497108	-0,947750961445891	0,343256250569261	0,692484468100928
Vegfb	123,39129968589	-0,347578903239597	0,306395082495777	-1,1483268622543	0,250833653836839	0,602292436247758
Trmt44	24,0550606400047	-0,346991440300425	0,580660423558966	-0,458148001007507	0,646846115056587	0,877812143931569
Mvd	97,7125052862921	-0,346919648598845	0,653789925294067	-0,667294431837659	0,504584082372174	0,806580674185532
Ppp1r35	56,8917934761863	-0,346819755721058	0,351927289416263	-0,974187350395544	0,329963524291944	0,681102236768157
Ptpn12	232,07263982233	-0,346742925388268	0,333889781453697	-1,00883846899325	0,313052108523677	0,664173937845028
Dap3	125,070009831918	-0,346059759697031	0,354964281477574	-0,952288718859179	0,340950577486777	0,690122468643595
Mllt3	59,9645967293474	-0,345573324465417	0,527308707310595	-1,07030320836479	0,284482850740982	0,636189177799575
Mpv17l	27,2912603596562	-0,345558571151168	0,496885437813307	-0,758345313597054	0,448244286810992	0,771096677994583
Zfp964	20,1418431534496	-0,345059644792232	0,558204465181664	-0,59262895333981	0,553429498014399	0,829716087186461
Hs2st1	127,10267728355	-0,344990473547267	0,339881975011762	-0,992197321293054	0,321101278965067	0,672706257766184
Cd300c2	1800,96724333731	-0,344963560791382	0,184958613855495	-1,85511688802618	0,063579536670156	0,294112328010466
Rnf220	255,462216442532	-0,344929815508521	0,260421267440903	-1,31288566157382	0,189221479127033	0,52710925047862
Aacs	57,9241543933195	-0,34484141299396	0,458613442348209	-0,855900911962969	0,392052590493055	0,730411944576109
Gm45871	20,8547270810375	-0,34470592868665	0,561085232262948	-0,443885033916632	0,657125705406175	0,883095523665072
Ndufaf5	24,2616836975019	-0,34466037081865	0,63110629878107	-0,351163186690735	0,725465926362216	0,909585390369142
Cdkn2b	5,13297757844766	-0,344465847663175	0,736790523899095	-1,1735902026606	0,240559207355859	0,591085064390937
Speg	105,691610670083	-0,344456517434888	0,403849067658011	-0,819795978849006	0,412332423792147	0,746115015011202
Lias	101,452293084065	-0,344342568261363	0,406760148994106	-0,853307956757339	0,393488548796339	0,731766798689157
Baz2b	484,059437416175	-0,344132521138983	0,232117759137519	-1,4772233773924	0,139615769293611	0,451891165503616
Vmn2r24	19,5672319066097	-0,343537811844039	0,418512565019937	-0,845007730631498	0,398106522808542	0,734907570030188
Borcs8	108,377948213096	-0,343473425481634	0,304391750651078	-1,14050132549044	0,25407750079586	0,60529538433716
Ndufb4	264,583101627506	-0,343300685834785	0,182811150786121	-1,8691162563799	0,0616066417966503	0,288999807610366
Pecam1	510,271428788879	-0,343087643150512	0,373722038084069	-0,698202812021764	0,48505036814887	0,794943658910648
Capn10	21,8605524028924	-0,34288101923654	0,647910165519046	-0,624244059048127	0,532467315902527	0,821944719773487
Tnfrsf22	37,3623652746432	-0,342711464515232	0,590531016851302	-0,578196266750339	0,563131618970167	0,83485760470837
Noc2l	273,001107594114	-0,342532560826179	0,297018715481973	-1,17726048237405	0,239091554586612	0,589778058083596
Heatr5b	53,9416882320207	-0,342310709306665	0,48123826272084	-0,663690731926294	0,506888272426906	0,8075268553438
Or5b106	16,4963078434542	-0,342247082441167	0,49944955722345	-0,695906132967876	0,486487616265983	0,79533915405945
Zmym3	70,4929683158029	-0,342054592258857	0,528926634841129	-0,796349341139365	0,425829014182566	0,755190929043727
Gm4045	17,368230336867	-0,341955681988511	0,496869281354899	-0,677525827821483	0,498072388636506	0,803988847994807
Mbtps2	81,8231207141874	-0,34189265829058	0,329488380051559	-1,05854660892947	0,28980631334583	0,64101332161433
Hnrnpl	263,128153265254	-0,341708582268577	0,224481020723587	-1,49312032001045	0,135405694405847	0,446665749118329
Gm56450	97,5743437372907	-0,341545650117063	0,382858594078347	-0,900251449049918	0,367986452068523	0,709542080488289
Htt	210,118453873708	-0,341162151431328	0,366788767263998	-0,929003898744371	0,352887065839518	0,697906360916518
Cdpf1	48,1715207563652	-0,341142725898171	0,511130369898703	-0,550523514013708	0,581960353454356	0,843568812216233
Sel1l3	93,5165272320713	-0,340999966669352	0,408692029708703	-0,803547225209427	0,421658512459609	0,75268184896522
Dicer1	178,984031953247	-0,34085567760266	0,42294581269693	-0,762961035784613	0,445486633716504	0,768938482976735
Arrb2	282,75386293469	-0,34085307168954	0,290016262619423	-1,14465660001553	0,252351436192969	0,603550747901876
Ctnnbip1	102,310588875424	-0,340781837367042	0,332910066217299	-1,01329492798741	0,310919309453317	0,662418850244752
2700062C07Rik	59,9574772527811	-0,340691467312956	0,483292219338938	-0,493330888398285	0,62177880658874	0,865327696189344
Tex30	41,8807097355084	-0,340680816302855	0,594757804234856	-0,521682813081565	0,601891193157516	0,85540627245029
Taf13	137,317823423035	-0,340657110387829	0,298431107547787	-1,12148430690365	0,262081767773316	0,613194427523957
Stx5a	199,038028284297	-0,340639775923493	0,293739724068826	-1,14501812537725	0,252201649153032	0,603332258458075
Ppp1cb	322,609916377601	-0,340590792488166	0,240057308438921	-1,40512309947034	0,159984676289801	0,48698667777941
Dock10	2661,24515152296	-0,340432722654472	0,375107048728489	-0,793327208223018	0,427587208649748	0,75625954027151
Nt5m	37,330761952251	-0,340284193570964	0,579778509709777	-0,704947565757597	0,480842867545962	0,792674915085668
H4c9	31,9734423922227	-0,340163115338779	0,47414974170512	-0,643828166640795	0,519686866728729	0,81621035883391
Sike1	296,238847193784	-0,340126611759742	0,382159063749509	-0,929041027606283	0,352867824484015	0,697906360916518
Rpp30	67,3266640140797	-0,339900554119095	0,335574390659477	-0,981076030131632	0,326555249812929	0,677689799303713
Phf14	154,280140853713	-0,339889990772078	0,413301461680623	-0,981035473126726	0,326575248806813	0,677689799303713
Aasdhppt	56,5571083993014	-0,339808874446435	0,4362752448803	-0,814693244033807	0,415247921495254	0,7486353744436
Gatd1	90,1479420684729	-0,339622196760024	0,407403600707186	-0,783385627608921	0,433400693489521	0,761208743661505
Acap2	406,395728526043	-0,338859631008636	0,266343424386345	-1,28209179627268	0,199810446450659	0,541055037923696
Slc6a1	56,5622350949045	-0,3387745350327	0,45042128211229	-0,609621921216043	0,542112286929749	0,825805453312137
Impdh1	66,8764089316807	-0,338739957373664	0,452295985533347	-0,833032912877351	0,40482616731752	0,739156916643064
Rnf215	37,71176066515	-0,338709686818149	0,574701130953433	-0,590199587347993	0,555056848758933	0,830694588119435
Rad52	35,0599574402565	-0,338652662173405	0,535725452680699	-0,57619035033231	0,56448652689589	0,835840955114553
Phf21a	104,097918079706	-0,338492981584064	0,423542739433471	-0,777455647910158	0,436889991867411	0,764039492891432
Dnase1l1	832,227164189823	-0,338436053320105	0,199684220562186	-1,68335309433777	0,0923067577766717	0,363766135131349
Atp11b	120,372667388754	-0,33833591097527	0,337089909757128	-1,08205582981801	0,279227720979222	0,630859128908199
Herc2	263,004160739882	-0,338217168072653	0,310604871696099	-1,14720781456696	0,251295742625465	0,602855589012636
Crk	366,54974292357	-0,338149398186005	0,258380569528514	-1,2913950673512	0,196566720189596	0,537487125518427
Eif5	922,334906974769	-0,338134547411384	0,235797402533044	-1,40724173221102	0,159355720754693	0,486363403734244
Eri1	198,382103058836	-0,338074061565404	0,252017845633336	-1,33482389120771	0,181933992149544	0,517855223525037
Arl2bp	46,6781536676376	-0,337988966335838	0,40892637056431	-0,846524339072405	0,397260301974113	0,734308118586306
Mak16	171,254199189697	-0,337965422465193	0,30104212473914	-1,15597299722262	0,247692202186936	0,598899712313599
Dpp8	175,612080892493	-0,337777613122709	0,350939098484089	-0,968145576117766	0,332971670871002	0,683202342341576
Eid2b	28,7174883894555	-0,337631243151119	0,62139284787264	-0,472981937316475	0,63622606588853	0,872204779319994
Tspan4	541,043548515728	-0,337198594794138	0,239132169655547	-1,42119925036521	0,155258842573548	0,479954356159247
Lman2	544,729505178736	-0,337153157334278	0,288600418721418	-1,18040927623201	0,237837474319186	0,588607843323488
Senp5	135,940096647811	-0,337130789309878	0,351934949038374	-0,939607664708978	0,347418843265703	0,695967673471679
Mob3a	129,259067780605	-0,336779218679864	0,351849390017877	-0,927531534356538	0,35365062680601	0,697906360916518
Igf2bp3	158,816618753835	-0,336760029170571	0,364338725374373	-0,870489460543491	0,384032976426307	0,72277442245746
Bcorl1	38,6568929161429	-0,336670055196882	0,550732240598733	-0,701687066914862	0,482874340255488	0,793266119831013
Mis12	133,871555372053	-0,336653168573449	0,430133618019352	-0,897653895708892	0,369370096096822	0,710504537500905
Rnf180	35,4629344033944	-0,336625818712104	0,542249519714747	-0,708769949369787	0,478467248863473	0,790891019832499
Psmd12	363,812710762093	-0,336578811541037	0,220212635976123	-1,52191618145274	0,128030084101107	0,434855141825741
Pcbd2	124,67601350598	-0,3365217978527	0,283120598672729	-1,20425410641323	0,22849137907734	0,57969000040352
Lmnb2	25,5860566198026	-0,335825895266678	0,662092045205542	0,021140840941314	0,983133305806327	0,994791393811282
Ctdsp1	238,5220359266	-0,335752141128704	0,221295109813356	-1,51722236900531	0,12921055048243	0,436265184346336
Snrpb2	421,955629596258	-0,335676151561155	0,214741846594141	-1,54669003264368	0,121938007734338	0,422878648176898
Foxo4	32,359548110391	-0,335668118114421	0,547885592571214	-0,974741754826308	0,32968837536478	0,681102236768157
Zfp609	15,8046260395723	-0,335342607643648	0,629123956158042	-0,055044809910596	0,956102764738264	0,989848029956259
Kpna1	182,175511689506	-0,33509694840447	0,313980734146572	-1,10823771169843	0,267759168117504	0,619174336128384
Gpn3	19,196221568464	-0,33484157107227	0,637850461061667	-0,951668235251676	0,341265263803126	0,6903518998898
Grsf1	168,026506548071	-0,334822748837361	0,293479560546183	-1,16072318671482	0,245754489349207	0,597820783852187
Dynlt1a	108,346516076629	-0,334819905010224	0,369847710648137	-0,864368517639005	0,387385481633308	0,725803476361717
B3galt6	19,0200844802733	-0,334774107513457	0,679374715123156	-0,623088322301816	0,533226483183648	0,821944719773487
Eps15l1	146,494813320621	-0,334769580695972	0,311720145652194	-1,10124404165613	0,270790458369438	0,622004779235695
Ssh2	174,015150060781	-0,334604695304145	0,367178301962928	-0,996475022375038	0,31901939723565	0,671123731959674
Ppp6r1	164,547805471267	-0,334595405311916	0,308682673474305	-1,14816645473533	0,250899854535989	0,602311322502695
Rb1cc1	292,872108614101	-0,334579178716957	0,332776364247668	-0,980614553676915	0,326782854646078	0,677925050074494
Tanc1	83,242375936118	-0,334090529549788	0,386312238267832	-0,976498592300676	0,328817445142234	0,680609873748869
Mto1	59,0453375883509	-0,334056235353013	0,487044643196218	-0,847749519256144	0,396577481932733	0,733810484042199
Sirt7	245,47671107576	-0,333885729676552	0,327152488859586	-1,02541489241252	0,305167464208387	0,656427930823249
Gm12353	15,1319212475273	-0,333698784841531	0,630975212513871	-0,697482478067719	0,485500901176295	0,795177158097279
Dpy30	165,708762350952	-0,333565087685889	0,274758872000901	-1,20420185915243	0,228511567586617	0,57969000040352
Asf1b	35,2886333232393	-0,333545488835665	0,669313013103666	-0,275656538199662	0,782811880131497	0,934829130506327
Ppp1r14b	313,368068683831	-0,33353870357235	0,218912000922149	-1,53409343455266	0,125006668278974	0,42894444997687
Rabl2	21,2256487405002	-0,333472853341508	0,630101048098313	-0,578176616361753	0,563144884328229	0,83485760470837
Aqr	149,718849628619	-0,33340554706254	0,361092772465099	-0,896610474506448	0,369926806827568	0,710504537500905
Prrg2	47,1019751392341	-0,33335190642438	0,397076631158291	-0,767392614159585	0,442848118517409	0,76836420642605
Apba3	53,9659142818857	-0,333277725158364	0,481293269538291	-0,738962141997065	0,45992998609938	0,777401430630498
Inpp5d	473,466402593414	-0,333104033400774	0,321518005774949	-1,02479937090667	0,305457863318306	0,656505503489073
1810009A15Rik	178,913642115987	-0,332976142769871	0,310020958624436	-1,07312667990183	0,283214281852898	0,634727037145902
Chst3	15,5492075678338	-0,332542642275261	0,694030001538301	-0,512307999151514	0,608435467776374	0,858913891822678
Ubr1	102,832054308314	-0,332422427026443	0,425731779640387	-0,67417364221479	0,500200924837431	0,804325579963631
Bcdin3d	25,4749361048057	-0,332223670518726	0,659148939888602	-0,32939462886791	0,741857427030192	0,916777729992427
Cask	83,7841612065409	-0,332179657014336	0,444009655156306	-0,682373333105291	0,495002913434297	0,801817102475906
Pars2	15,0355096539104	-0,332115843327148	0,705641457435615	0,0563785449834513	0,955040248388538	0,989848029956259
Dnajb14	363,018431312253	-0,331925031266764	0,244436872122639	-1,38548325276062	0,165904749918206	0,494505353032759
Uggt2	15,2200543998971	-0,331695720920707	0,502326189969491	-0,638655610750616	0,523046995664138	0,818317663258104
Atf6	398,370640985935	-0,331620277751695	0,273715260439406	-1,2188388293077	0,222905370652619	0,56983611396492
Itpripl2	387,395774994146	-0,331606167070049	0,250051152187939	-1,32359928731764	0,185636161997179	0,522602746301563
Khdc4	200,104060571488	-0,331392936352607	0,322368063513518	-1,03879166139453	0,298901640290188	0,651500830904832
Golt1b	140,861117234387	-0,330963558474409	0,322574098421796	-1,00669584317621	0,314080960324616	0,665317687348056
Styx	132,60551150979	-0,330691612892797	0,454190282921165	-0,728819452653957	0,466112110722845	0,782135278899664
Diaph3	13,9440613453372	-0,330650424282625	0,678100344252265	-0,619809370806085	0,535383298500355	0,822804630516905
Chtf8	25,2242951870374	-0,33061113746184	0,732269263148826	-0,425603618890415	0,670396702848357	0,888020287842644
Rad51d	44,1205053116566	-0,330299780403196	0,612078958520469	-0,61257956831193	0,540154371382445	0,824981074757043
Ubac1	63,3055335355563	-0,33022191828494	0,52177453901658	-0,594438823266301	0,552218648368907	0,829620804780241
Ccdc73	14,5859459993288	-0,330038706521587	0,608070994918944	-0,574877047551639	0,565374453893657	0,835841092356697
Top3b	94,4473932788325	-0,330023136973883	0,463866880620102	-0,690279764086224	0,490018270960249	0,798018714142676
Wdhd1	26,5185514388528	-0,329875318653716	0,460087359872439	-0,65881650826887	0,510013605176055	0,809265479244317
Usp39	60,5522169671982	-0,329743964078128	0,363527830792231	-0,91532978194805	0,360018528834208	0,704013505722197
Adm	8,30224992272067	-0,329662426489115	0,753142968678775	-0,352145205140226	0,724729368076736	0,909281252133521
Ncbp3	154,179772107701	-0,329512655605242	0,295512149121146	-1,15040847949911	0,249975669300839	0,601024195622719
Msto1	116,03049626039	-0,329126195629792	0,360329114214774	-0,928858668674196	0,352962335049871	0,697906360916518
Gar1	12,2200828153397	-0,328763024505293	0,596897379726233	-0,614301787446161	0,539015921606632	0,82486132956699
Adsl	82,7048364238537	-0,328741729837038	0,372784804519894	-0,883643943472492	0,376888449552495	0,716107989262326
Mrpl12	278,720717081995	-0,328721866337289	0,316559126800456	-1,06418680925106	0,287244081349142	0,638766862689141
Myef2	54,1274608489578	-0,328692252962047	0,411815910765092	-0,830618600824118	0,406189123371535	0,740148269192949
Katnbl1	139,719585597564	-0,328638383759423	0,310978730947236	-1,06005609477766	0,28911908036961	0,640720794669156
Plin2	3322,68643550819	-0,328490308384701	0,165868009261851	-2,00104764850166	0,0453872552413934	0,241152777094866
Lrrc47	113,147125562966	-0,328255460532695	0,685062701901735	-0,476675312044231	0,633593345457029	0,871549599233124
Sppl3	205,389272076208	-0,327983736548168	0,329967192036318	-1,03090057772559	0,30258744567105	0,654560104033855
Slc36a4	157,895358031121	-0,327856074255757	0,430451554371976	-0,732230637144342	0,464027807550445	0,780668792075981
Gnpda2	69,8906716043339	-0,327783078635502	0,408551671801108	-0,778639957779445	0,436191834223831	0,763594555503739
Asb7	80,7669430362617	-0,327401540198046	0,449522426671242	-0,753276509045975	0,451283771900397	0,773062660392918
Afdn	55,599902200023	-0,327380391859395	0,40300925955537	-0,769158868628579	0,441799004545234	0,76836420642605
Vps9d1	117,867807976099	-0,327335075684253	0,388286956081902	-0,851690336590268	0,394385985448653	0,732427963907221
Prmt7	20,7619106392982	-0,3272931496027	0,695407222558292	-0,161032772553343	0,872067588708329	0,960997990126277
Nagpa	160,613850313532	-0,326934915449398	0,362928731523293	-0,904816724058351	0,365562490162681	0,708221260078633
Aplp2	2163,89456140678	-0,326810051515552	0,142604692106013	-2,29345298927325	0,0218219389145802	0,150139520508602
Clcc1	123,749357227094	-0,326775101613686	0,31485024119769	-1,00899032106448	0,31297927609168	0,664173937845028
Aimp2	35,7976052990065	-0,326738018469806	0,649928604763531	-0,73297463098048	0,463573902481476	0,780420572778243
Pusl1	29,2280725954895	-0,326702188255397	0,728086399591027	-0,391490565274029	0,695434661147955	0,898219023811939
Hnrnpr	239,204981846542	-0,326549364530799	0,342514272344727	-0,962564571147644	0,335766084277814	0,684442747791315
Rap2a	245,161533862193	-0,326539162757575	0,300456111045714	-1,06391378941336	0,287367755660151	0,638766862689141
Bdp1	273,355366063326	-0,326447647791853	0,392204158468285	-0,806308421326861	0,42006503597627	0,751676169229634
Snap23	326,605161471461	-0,326404099237067	0,260325425300741	-1,2880024768087	0,197745101004619	0,538098813503279
Slc41a2	125,034430739241	-0,326351386106553	0,373490668175599	-0,880749109385605	0,378453629834405	0,717241873722509
Upf1	82,6797309926582	-0,32634397280936	0,370027109490183	-0,903457797472437	0,366282976845618	0,708491419080283
Uqcc5	218,411108185475	-0,326339314817122	0,238260768517407	-1,36248567905835	0,173044660655871	0,504428605666818
BC005624	232,860536449986	-0,326289362347383	0,280365760634641	-1,16772022697413	0,24291963511155	0,593503367848262
Mapk3	1182,2277790863	-0,325922404818107	0,180622905087953	-1,81155833008385	0,0700544684953538	0,309637152061014
Polr2h	105,809744146154	-0,325810103793328	0,419320033092445	-0,777994910680409	0,436572013515716	0,763742128015887
Itgb5	457,866304111002	-0,325578190542892	0,289722795334965	-1,12275723101426	0,261540614184277	0,612502141777244
Cwc15	526,380391229315	-0,325451848243719	0,21060411399664	-1,53901903083381	0,123799650303512	0,426503633428016
mt-Nd2	2458,35236884544	-0,325157550313709	0,203830706703892	-1,54519983890333	0,122297933326378	0,422878648176898
Psmc3	646,154789035408	-0,325061997046367	0,235662097482876	-1,37204922523667	0,170048114286874	0,499968217889861
Smpd2	45,0206428319037	-0,324817778217709	0,545852529187658	-0,546797973565493	0,584517535439982	0,844860349650684
Lix1l	42,3040009964811	-0,324613696919665	0,508628386722014	-0,653521399534994	0,513420198096004	0,811823403064389
Vps39	180,693576046886	-0,323611388744004	0,308842346074612	-1,11935335073921	0,262989423890363	0,613640890552638
Slc35b4	133,813449385796	-0,323237280708922	0,298907212070942	-1,06732298517263	0,285826012258528	0,637398180684514
Hgs	342,042326260976	-0,322963084656017	0,236630046757892	-1,34065580762408	0,180032228910083	0,515197550858262
Gpat4	279,246477128163	-0,32294809785428	0,256456314203728	-1,22652541556547	0,220001017075215	0,566885575568154
Gatad1	178,548529423704	-0,322812753282537	0,320732962414977	-0,931889456974806	0,351393656780062	0,697906360916518
Zc3h15	323,522829229945	-0,32278162093738	0,209569352313698	-1,51859639313907	0,128864119593985	0,435548030645533
Btg2	184,973420461003	-0,322273122916591	0,352496590930504	-0,932327510843729	0,351167294341616	0,697906360916518
Snrnp25	198,2261913945	-0,322191993423365	0,336699448079179	-0,987939359503398	0,323182347677361	0,675496525130961
Ccdc12	462,633116017435	-0,32210452975723	0,224512510242405	-1,42199814012729	0,155026790867965	0,479524150902259
Cope	532,772994089356	-0,321928756178329	0,242534509740742	-1,37999994263798	0,1675866624916	0,497148872276555
Ccdc61	25,7230521224584	-0,321716433643477	0,583801267718074	-0,647043818442503	0,517603584466604	0,814549155558252
B4galt7	80,447221065874	-0,321662704855932	0,401513597555646	-0,800757795263382	0,423271876494005	0,753131190324176
Mdp1	128,604239576845	-0,321384401095674	0,352058333695903	-0,975438366637699	0,329342860161255	0,680910098351013
Cdc5l	484,751455169036	-0,321294563928484	0,209462174601213	-1,53546533183645	0,124669566528301	0,428214662143948
Stk25	159,747284636769	-0,321176785983158	0,336117177346907	-0,972719659615399	0,330692651582227	0,681789462377495
H2ac24	484,680344073332	-0,3208888243821	0,631200730262266	-0,591235753327573	0,554362470011555	0,83017953235193
Uba3	101,784634045295	-0,320868130147991	0,315762047522134	-1,03506517617152	0,300638474276931	0,65280594046463
Gm48498	34,29687986512	-0,320634459763778	0,440508793671452	-0,713139286353718	0,475759571252649	0,788604522906341
Ubtf	200,690801210645	-0,320470905872177	0,28727609328157	-1,16845801328714	0,242622065914447	0,593197449814508
Anapc11	510,495317984943	-0,320470887336224	0,204686129861286	-1,56559450610538	0,117443576984835	0,415370330375878
Il11ra1	186,086571620664	-0,320443112964069	0,406307863650205	-0,883017875943295	0,377226613265135	0,716347133946207
Cltc	2039,90354097192	-0,32016637262856	0,199826845059428	-1,62606616648023	0,103935580491865	0,388676638672707
Pacsin2	220,675254470837	-0,319734637199355	0,338472176093147	-0,934764117140407	0,349909875688788	0,697906360916518
Fut7	13,4591558593699	-0,319639187365052	0,746222204846752	-0,582738295699538	0,560069488938933	0,833782131085192
Ncan	103,944226736337	-0,319525745414804	0,469821664471044	-0,668892095889693	0,503564312609613	0,80621825518596
Vps4b	664,705192429724	-0,31945092759209	0,211476714001096	-1,5089024267969	0,131323719584631	0,439407518167726
Wdr53	51,7164837752476	-0,319399728174115	0,515134855257238	-0,671614741577709	0,501828991035454	0,805187930449272
Eps15	227,865832508858	-0,319210926715296	0,335591703112902	-0,905468783874011	0,365217090136623	0,70801097552772
Ptk2	54,9972890920959	-0,3191967267757	0,414381815684561	-0,933678603605714	0,350469705217228	0,697906360916518
Zfp292	254,901621631748	-0,319146914719649	0,265086697052279	-1,23798851801435	0,215720318288146	0,561177194841296
Commd8	224,292997937417	-0,3190153762578	0,255638392094113	-1,23058106399333	0,218479591082829	0,564752409205636
Alkbh5	248,260062805033	-0,318993511795382	0,301949761489671	-1,09366354756237	0,274102567223393	0,625888002653098
Tomm40	95,218219986908	-0,318976621889799	0,339688201658737	-0,93262045674392	0,351015967390893	0,697906360916518
Scai	40,0542684207821	-0,31880137155367	0,633185021437852	-1,17635791903956	0,239451880010169	0,58996592951887
Tagap1	43,2148099439234	-0,31854774628291	0,602886047881701	-0,712662766518892	0,476054461738868	0,788966664117786
Nck2	29,7741819353917	-0,318038793173618	0,404014925920138	-0,767540087508129	0,44276046832393	0,76836420642605
Trim37	35,3537924575502	-0,317809391265712	0,535002286959577	-0,565775508753056	0,571546397421182	0,839672247207414
Cul4a	123,473711691863	-0,317784355528347	0,308393112295141	-0,985918435617255	0,324173139430087	0,67616482326932
Gm17084	31,857608463786	-0,317356530314254	0,608606497090131	-0,624849720307365	0,532069694588141	0,821944719773487
Fabp4	502,364294728051	-0,317220023003324	0,372998206563383	-0,80476189743783	0,420957093130725	0,752620257415539
Fam114a2	142,797928231026	-0,317194170068744	0,34104745063439	-0,995744434694698	0,319374334340155	0,671186978175518
Xpo6	228,423142939656	-0,31719141110491	0,273573787829918	-1,16637428271603	0,243463151643412	0,594089775148144
Faim	241,415805737843	-0,316868970904841	0,374982749671556	-0,850277962878493	0,395170565544023	0,733121122312956
Usf2	412,653688560333	-0,31681258334527	0,213547962136229	-1,49315798674446	0,135395836697723	0,446665749118329
Qki	794,253041631153	-0,316765836971389	0,254964586801919	-1,27157553026762	0,203523975503799	0,545530905263948
Foxred2	13,7203568040609	-0,316670802628248	0,737755581175294	-1,9106826259979	0,0560453788640685	0,272956856967692
Phf5a	356,561311970284	-0,316480143009246	0,234882148377071	-1,36786700810122	0,171353708387535	0,502193312262644
B3gnt2	242,073567257962	-0,316458580301095	0,44372014680795	-0,562372573297546	0,573862201554202	0,840478686065202
Napg	233,70838701741	-0,31629401966432	0,300599422619595	-1,10700290402297	0,268292672773054	0,619322802634459
Slc36a1	71,2739702929543	-0,31622610178258	0,382749237046925	-0,813896696246127	0,415704133495314	0,748731406031215
Zfp61	12,4028325957648	-0,315885595413931	0,740441767100056	0,040062368753665	0,968043403085301	0,993045171208327
Pon2	480,809338264791	-0,315346209959892	0,20994933419045	-1,51188370283511	0,130563450670313	0,438395976640969
Wdr33	260,997416583381	-0,315275518263531	0,274971496771661	-1,14606358734247	0,25176884259782	0,602855589012636
Hdac7	40,998749375982	-0,315131442355698	0,563010525175885	-0,837224825771789	0,402466205406654	0,737830889705913
Eid1	517,048820346352	-0,315036636142821	0,23862175717924	-1,30031173027244	0,193494149262988	0,533303841260414
Noc3l	48,8446638985461	-0,314991653172362	0,422489304058345	-0,765808185005951	0,443790443289573	0,768474067545186
Slc39a9	156,382779880841	-0,314907846256734	0,323540420113129	-0,986541304138777	0,323867557042188	0,67616482326932
Slc27a1	644,140679327447	-0,314508045211006	0,205230787169839	-1,52584425936689	0,127048655232275	0,433608609160769
Tubb4b	323,695841223056	-0,314352916961609	0,311276132745334	-0,904528793756384	0,365715073464776	0,70831141127815
Erlec1	134,219197510457	-0,314211300660528	0,374179456792301	-0,820212365132714	0,412095054144696	0,745946955477557
Tjp2	86,3476584029324	-0,314015774312478	0,432357530996646	-0,806589206195736	0,419903194455992	0,751647101726442
Scaper	74,6648952102531	-0,313999639354741	0,457870226748517	-0,718412290964716	0,472503110563035	0,786135555210974
Cc2d1b	151,869450590435	-0,313900653076006	0,391205419974595	-0,845928819245879	0,397592454279098	0,734635306090138
Impa1	181,408739610154	-0,313782955331906	0,264064523137689	-1,19258470825423	0,233032057611469	0,584929480631638
Zdhhc9	140,451993055777	-0,31376218536978	0,287835112202283	-1,10770194779658	0,267990557900473	0,619322802634459
Nr2c2ap	46,4902157590619	-0,313721970185908	0,460202959027615	-0,670271462626091	0,502684755487708	0,806215028778134
Mdh1	591,432432675587	-0,313710028642815	0,282523787445194	-1,03522629662653	0,300563240706051	0,65280594046463
Kat8	54,1832471862142	-0,313704477190118	0,476065168045827	-0,634885158960357	0,525503317067348	0,819689068253127
Utp18	74,5907816108325	-0,313593753848217	0,339017199594979	-0,897031960628729	0,369701862857322	0,710504537500905
Zfp524	93,3745991450165	-0,313571771684941	0,406594536515666	-0,835966514965022	0,403173741002686	0,738210476299474
Ldah	213,299522935044	-0,313093164691628	0,326122543213683	-0,970900198681068	0,331597979227144	0,682021740143479
Zfp703	128,471522851392	-0,313046350695117	0,385087407482372	-0,868171727157515	0,3853003294236	0,724367425582423
Dnmt3a	744,661211938496	-0,312981056350824	0,214542007622865	-1,49378252396221	0,135232470729259	0,446522309011704
Exosc3	96,7713093129102	-0,312958823893797	0,480805037853133	-0,604390314087295	0,545584173876927	0,827013947638006
Oxsm	17,9915760145708	-0,312847048235221	0,692528745730021	-0,948888451432413	0,342677348771334	0,691854443892066
Usp32	129,840282668146	-0,312712106871575	0,458933755134967	-0,560239928894891	0,575315795215041	0,841140694646742
Gss	39,7344118972051	-0,312649686131528	0,598145202061124	-0,666040447169876	0,505385247732389	0,806632042485224
Tmem238	9,32313100773591	-0,31228356146764	0,752204657330331	-0,60632753995578	0,544297274401325	0,826607204728324
Npepl1	112,101184322317	-0,312215918656592	0,310776138224047	-0,974237339908925	0,329938708578685	0,681102236768157
Dpp9	151,03626975643	-0,312043913339463	0,402469384876085	-0,729788326236518	0,465519581206081	0,781986796850273
Dhx35	23,3286759996286	-0,311989505649376	0,580100966837247	-0,562867192257964	0,57352532189799	0,840478686065202
Ulk2	126,999469279116	-0,311867148014501	0,353584568388707	-0,873172840777076	0,382568875899974	0,721070398624905
Fam120a	537,489809552876	-0,311815522506558	0,186621811997082	-1,67848716212936	0,093252034582768	0,365665020866147
Dhx16	98,7169412478456	-0,311291682884073	0,394077632916524	-0,802923149175376	0,42201915506999	0,75268184896522
Or6c2b	25,0754360133652	-0,311127250268648	0,470820845457454	-0,885186901216379	0,376055835866395	0,715191841097905
Ppan	52,4543578504138	-0,311045959656056	0,451110099092238	-0,741979525492024	0,45809974078098	0,776408375502892
Dgkq	17,469506867239	-0,310836112677882	0,620167279271088	-0,244657263479771	0,806721821268841	0,940856523732157
Gna12	351,896112261432	-0,310813811904509	0,226714052657896	-1,36163368778667	0,173313518200348	0,505069736217499
Sgsm3	29,7108486125344	-0,310787791535788	0,491448641762295	-0,646005378558773	0,518275872148527	0,815234366229973
Mpv17	237,452688226066	-0,310698950119719	0,269249383496172	-1,15075800893957	0,249831804274617	0,601024195622719
Eif2ak1	164,816971012558	-0,310600340952714	0,320579941232715	-0,999499292306004	0,317552881733932	0,670086553015093
Spg21	375,527439700422	-0,31054474451607	0,258927249137299	-1,18945846109027	0,234259307626563	0,586035720363152
Ctsk	41,099661802704	-0,310480580895598	0,622226147383173	-0,411712322579124	0,680550291933462	0,892277049423872
Snrnp70	276,008435597009	-0,310343310732531	0,270901524649654	-1,13988778747227	0,25433305360311	0,605712936592358
Zfp282	42,9425972606382	-0,310322888387282	0,516216983172733	-0,598485042415167	0,549516336401521	0,828985631707617
Rpl7l1	355,307533128966	-0,310313395768678	0,268048684284868	-1,17513245764427	0,239941726961753	0,590487770405312
Ppp4r3b	312,890617731409	-0,310230833862753	0,289312766081487	-1,12063670110768	0,262442536098089	0,613226740145257
Txlng	48,8798211903696	-0,310166503876822	0,488048247982245	-0,618316518541944	0,536366715228784	0,823257544532155
Aga	121,04386908902	-0,310117258982053	0,428750236060149	-0,830403064361613	0,406310933635413	0,740148269192949
Srsf2	493,229003323971	-0,309965072618325	0,259000362638213	-1,16993381447021	0,242027604723159	0,592445476236752
Snapc1	44,6248786436961	-0,309768369763921	0,532753093685722	-0,624438216077383	0,532339833927895	0,821944719773487
Bop1	72,90429873791	-0,309747922682798	0,439436967035604	-0,774157789179606	0,438837486656384	0,765371123264724
Dzank1	22,9269250033657	-0,309622986784161	0,535141560293379	-0,722566090325457	0,469946507653641	0,784098434741373
Adissp	176,635109187452	-0,309531930158915	0,328382945057529	-0,982797168582217	0,325707275672044	0,677193639173738
Sfxn3	158,492036702607	-0,309422876812899	0,251655499980405	-1,22124915903647	0,22199169656863	0,56903283690941
Dtx4	186,229154276495	-0,309310394511175	0,308347710683493	-1,0211127837119	0,307201007103755	0,658880431729596
Atg12	340,66102283932	-0,309302991206229	0,26053994143497	-1,19507810350031	0,232056516153866	0,584041719259887
Znrf2	409,309261617882	-0,309249386379364	0,275363653260794	-1,13633204390089	0,255817624714024	0,606362941958746
Cmc1	167,176606634711	-0,309177187906999	0,278544612372162	-1,09643818635397	0,272887060453785	0,624320606954426
Tmem186	19,4880753068438	-0,309137255313824	0,724854262708099	-0,504653334619973	0,613802342481952	0,861444560827668
Supt7l	74,3229495546641	-0,309105346544503	0,429853009133391	-0,725311862701492	0,468260729805914	0,783326573519422
Or6z3	40,9580383666782	-0,309037268836962	0,349015711698734	-0,947174255738192	0,343549991457537	0,692668162819581
Alcam	1224,85743234119	-0,308935908110697	0,235252907928936	-1,32542640044043	0,185029765482242	0,521735406819821
Pdlim2	58,1149412531039	-0,30889278914211	0,489115535352463	-0,541132826351486	0,58841603366454	0,846963594213416
Wdr76	17,3137309368212	-0,308883211448952	0,637134280672586	-0,501573327276201	0,615967685575292	0,862939803740148
Asap1	830,443265536523	-0,308706434586338	0,216422154419703	-1,43506971630536	0,151267232181326	0,471640903245244
Glod4	115,851343263724	-0,30865627858285	0,32430624503147	-0,923902382627167	0,355537142468573	0,699772064546185
Nfrkb	86,2996785141898	-0,308638870781945	0,466903121462592	-0,63717213770308	0,524012724231842	0,818360943630471
Thap12	48,0642620098928	-0,30849503381854	0,443715987642231	-0,750132421358347	0,453174954658636	0,774033317923972
Rnf167	133,110500384574	-0,308310233546956	0,341014930566728	-0,939491817835825	0,347478291210315	0,695967673471679
Cep97	79,1108171301158	-0,308298655384083	0,50824947781116	-0,442535969289891	0,658101407759708	0,883121007245688
AW146154	28,4289417539358	-0,30807403838098	0,671636907068175	-0,140018850271003	0,88864509674309	0,96635539091517
Acvr2a	56,8428765062222	-0,307946227924301	0,469338646419927	-0,761605180031139	0,446295682271112	0,769221950885887
Zfp622	151,842765561363	-0,307527223947402	0,396318679731457	-0,83131437586517	0,405796055467815	0,740001287934318
Arid4b	325,874642973618	-0,307385659320905	0,245303661289462	-1,24129375355983	0,214497251385295	0,560172231003962
Or8b44	97,8677440351074	-0,307158000574611	0,484484890574234	-0,532412642532154	0,594440230863596	0,851262031546718
Ccdc167	79,3122235237739	-0,307100884979258	0,557034428326082	-0,468465412269821	0,639451799819684	0,873440909265542
Osbpl11	289,565451814363	-0,306996629280466	0,309838446482602	-0,995583187917019	0,31945270670742	0,671186978175518
1810037I17Rik	564,829035114849	-0,306819325628668	0,151470721134655	-2,01767498197633	0,0436251220319728	0,235211167091446
Terf1	51,9708988413613	-0,306751177906644	0,450970358124024	-0,708358346641817	0,478722752259075	0,791103139736708
Zfyve16	95,33609210158	-0,306584868633674	0,388756069236439	-0,76885833973071	0,441977411186177	0,76836420642605
AI987944	59,3006340452688	-0,30652425313177	0,462589439429381	-0,671872927335204	0,501664596692396	0,805174407096065
Tdrd3	30,8035089827298	-0,306520014814562	0,626911969790138	-0,535971309486838	0,591978379237242	0,849472168246671
Psen1	285,976609347164	-0,306372858071637	0,254999281534051	-1,22778012737179	0,219529517638656	0,566094472931848
Fundc2	324,806512229274	-0,306261791530091	0,214200416380539	-1,44779610604919	0,147674082122057	0,46485820058239
Shisa9	22,8965360299903	-0,306204485786943	0,71089205457548	-0,351878283566042	0,724929546161921	0,909281252133521
Gm3791	14,9848285120201	-0,305939531901998	0,701266573329529	0,121739741259267	0,90310513832895	0,971612019719329
Hcst	247,219588480116	-0,305936880665938	0,251484409056947	-1,19819360710187	0,230841653600046	0,582904449792789
Pip5k1a	241,967023150109	-0,305188464284619	0,386267197525994	-0,772789343645984	0,439647061046014	0,766481149103075
Tbc1d17	231,963773846427	-0,304924415390822	0,324100810491048	-0,922705002302397	0,356160958292608	0,70080383583498
Phf13	80,070187749731	-0,304706082339608	0,453297449308443	-0,628119561206564	0,529925619632601	0,821158706441168
Dhx8	125,190279130761	-0,304687661115634	0,35584301068402	-0,856542081276043	0,391698006738856	0,730084789590003
Tk1	62,4231890201218	-0,304659301489993	0,540692059589249	-0,800502812162491	0,423419534890882	0,753131190324176
Sipa1l2	63,6650764438934	-0,304364613137404	0,538831161883015	-0,551265581532275	0,581451629029779	0,843472456132666
Dido1	188,565823923432	-0,304239985227545	0,320665559278482	-0,928647155211744	0,35307197549267	0,697906360916518
Slc41a1	45,3981675407824	-0,303597645805405	0,64563875868595	-0,571137862512503	0,56790619479149	0,837111728312258
Adnp	24,8430700512229	-0,303577969615533	0,750078525727083	-0,507532022107196	0,611781573854601	0,86071852806792
Plekhm3	283,062631525667	-0,303271619897013	0,319605430105536	-0,949983168640357	0,342120805004038	0,691001039058431
Ro60	67,3713464180289	-0,303203591365434	0,37799143115408	-0,787492164244447	0,430993813607209	0,759325389611031
Napepld	13,084116090071	-0,303189436831595	0,725767194263021	-0,311514643825092	0,75540941216454	0,92116270514223
Eed	125,637197168592	-0,302893221598341	0,340485317185453	-0,882884937927984	0,377298442389309	0,716347133946207
H3c14	17,7049119130546	-0,302749214827793	0,64788815860357	-0,484820217222059	0,627803880288825	0,869015333669258
Nkap	153,295638982405	-0,302744791083424	0,309870745935691	-0,955918433505626	0,339113445199204	0,688318487581267
Naa35	126,803496877974	-0,302686745060741	0,362030433575645	-0,924522425632095	0,35521438111734	0,69952097750077
Pafah1b1	649,796766598426	-0,302616180361055	0,278404259829293	-1,02722914541018	0,304312577203768	0,65581869330597
Pja1	43,144104484594	-0,302604450720894	0,549236217103379	-0,498857882262834	0,617879507052257	0,863350044738611
Thada	42,6510028842235	-0,302364512642585	0,488776924685625	-0,774730872645435	0,438498704260317	0,765297349811997
Ttc38	36,9235118580721	-0,302335319252416	0,52598093664616	-0,490093532472496	0,62406771445991	0,866836240062869
Plaa	187,383143895723	-0,302109500896847	0,284863064609662	-1,00008784573892	0,317267997535986	0,669687546797025
Usp40	161,517942118237	-0,302067089739865	0,341946718693832	-0,906141606120369	0,364860905837246	0,707833766133896
Lipt2	18,3542076186785	-0,302060340655517	0,706307013513436	-0,765877300110803	0,443749313840183	0,768474067545186
Lipa	3163,86880424271	-0,301927109821012	0,150600000104188	-1,99379729693143	0,0461742111070044	0,2429911975942
Mrpl40	150,594051110873	-0,301657203027966	0,386346394295073	-0,769810934120498	0,441412052745022	0,768300453090521
Blvra	597,998157030139	-0,301606295911208	0,204377198960277	-1,45809075581801	0,144815529081002	0,460173592485111
Sirt1	95,8494773747753	-0,30153849851156	0,376370938995765	-0,761473743365496	0,446374155895768	0,769221950885887
Arl14ep	80,8385230714281	-0,3008552132758	0,403531732280236	-0,719173409178409	0,472034081028087	0,785835518641567
Gm8618	43,4197357833786	-0,300726775449293	0,296287080388762	-1,07214370287884	0,283655491993834	0,635100063182544
Gmip	328,826066559429	-0,300383632198547	0,277590215284173	-1,10641179580265	0,268548322227111	0,619322802634459
Nop56	121,201874771832	-0,300183841750143	0,388100287999217	-0,636020610270982	0,524762988637073	0,819074506073738
Txnl4a	174,038482057929	-0,300120177204518	0,378334656347352	-0,66141574468324	0,508345731523141	0,808244458911893
Txnrd2	50,5776555936848	-0,300098668578355	0,469166518928719	-0,645321359158052	0,518718953913426	0,815558580654199
Colgalt1	724,519153582016	-0,300097717042963	0,244829233639206	-1,22041098642661	0,222309114622221	0,569275565221057
Aifm2	44,3191094221562	-0,299877858740875	0,468063583462582	-0,609884213665366	0,541938510542153	0,825662552950824
Zfp1	23,2962004842805	-0,299833609199361	0,632850893254971	-0,544138244430975	0,586346344557951	0,845888781271601
Pmepa1	47,9601668121535	-0,299624983587193	0,637683217917657	-0,754379698124167	0,450621258591276	0,772996260999322
Prpf40b	11,7069703824237	-0,299518692543352	0,716835075945997	-0,542444522733767	0,587512315416259	0,846152135119664
Nfatc2	67,8338408651869	-0,299307364742225	0,593200325275674	-0,629811348046845	0,528818020115811	0,82019089072351
Shoc2	257,047044560063	-0,299234955351508	0,283594436114151	-1,07606108068057	0,281899940106051	0,633929117393458
Pigx	135,487323388091	-0,299173359865236	0,313069023731242	-0,962688305666578	0,335703967128238	0,684442747791315
Zwint	236,845712139753	-0,298998126414239	0,309925525955655	-0,950083912590772	0,34206961680916	0,691001039058431
Tmem68	74,7439752857955	-0,298976143740922	0,437062872152709	-0,685922363288632	0,492762067133296	0,799758658842562
Tcf25	766,069630410921	-0,298915717140952	0,173820318823779	-1,71721885349498	0,0859391920105222	0,348878364801994
Zfp287	15,9596476818109	-0,298860448893788	0,555638139288943	-0,507174185624524	0,612032606046914	0,860931424718582
Lsm3	113,175283468215	-0,298763338308042	0,372745187823504	-0,838370308273509	0,401822759813261	0,737283997917832
Rhno1	75,967265220261	-0,29811747959746	0,494337673529304	-0,546833228882755	0,584493311985467	0,844860349650684
Rpa3	31,8673318235122	-0,297947736675366	0,534181622420942	-0,243417367070451	0,807682091365647	0,941466482887262
Mtfr1	41,4217823247981	-0,2979291737909	0,544711712571042	-0,615775222775134	0,538042882452946	0,824105141867182
Mad2l1bp	131,776532245005	-0,297899884224905	0,494196835603275	-0,590927716310564	0,554568854276922	0,830325321985096
Vsir	785,675734972171	-0,297881906854444	0,242038368102877	-1,2260099227237	0,220194940986471	0,56696078944771
Decr2	102,09820061745	-0,29774792130078	0,285510820015037	-1,07432767397724	0,282675845917815	0,634465976580378
Slc19a2	22,9109582174106	-0,29682845905717	0,64358676855794	-0,345076806819928	0,730036629221085	0,911633467983712
Pam16l	106,59130500514	-0,296786752333003	0,345417840054859	-0,770856791636728	0,44079182054985	0,76761267451125
Trappc12	94,4476016697846	-0,296657033201789	0,392433148576637	-0,74654565058193	0,455337865762636	0,774927618360669
Slc35c1	82,426780056779	-0,296598301850734	0,411488219093983	-0,747025267171541	0,455048308986589	0,774927618360669
Sp1	247,13504024538	-0,296589385892531	0,284765129053566	-1,01050286515078	0,312254427426397	0,663926475118935
Irf4	16,0671463960921	-0,296485912481571	0,736398316636031	-0,955859600245114	0,339143172150668	0,688318487581267
Bnip3	260,474789838408	-0,296413197440245	0,336392177374358	-1,02846411884978	0,303731560768822	0,655110040911378
Map1s	220,8426598494	-0,296407932509468	0,270295530343759	-1,0958032094731	0,273164903660151	0,624646951542789
Tpd52l2	282,37086553533	-0,296256212192041	0,387267726489822	-0,812637469172995	0,416425942327719	0,748952720134723
Zfp608	31,708543583923	-0,29614235210105	0,484076640442318	-0,581788374251932	0,560709235833773	0,834316596048956
Retreg2	650,231461514473	-0,296133830603066	0,184715354479695	-1,60162638542888	0,109238252532338	0,400243065080337
Inpp4a	86,6120196530745	-0,296085261020126	0,451351552789366	-0,659981278492221	0,509265843525293	0,808949205292099
Sec11c	732,185333310957	-0,295933610140881	0,21605426880076	-1,36941888661493	0,170868373861908	0,501340142121114
Pld1	102,981996025817	-0,29588857195136	0,307326978310551	-1,03687752076103	0,299792941461633	0,652256885122266
Zfp273	13,640883114693	-0,295615183809054	0,69565620837686	-0,470795442027949	0,637786819769965	0,872410214574409
Grk2	745,449698162411	-0,295557279949656	0,173975921605872	-1,71722489327614	0,0859380888812369	0,348878364801994
Pabir1	51,2352372359011	-0,295399843874185	0,448719502271711	-0,620709160812682	0,534791000872511	0,82248163711377
S100pbp	93,835554646328	-0,2952936433952	0,430125133856734	-0,691452592846068	0,48928116295225	0,797960573668396
Sgpp1	163,664535782573	-0,294901124699383	0,327485269050098	-0,879257135549077	0,379261871514985	0,718246299228214
Phf20	241,691199967803	-0,293670288131474	0,289679382179347	-0,996784945529455	0,318868907126417	0,670943848803802
Leprotl1	454,492363585292	-0,293652870300152	0,205262979750414	-1,42080216191775	0,155374282028859	0,480167453441475
Rims3	3,83143262660715	-0,293597204588043	0,719840426734976	-0,933899612009957	0,350355679008031	0,697906360916518
Abcf1	555,425547922383	-0,293016397556073	0,257482552310495	-1,12035695574109	0,26256167998082	0,613279544393732
Numa1	357,191009966643	-0,292947336913383	0,224959779714509	-1,31937023445227	0,187045367786885	0,524509348832045
G6pc3	87,7287081739545	-0,292836380833011	0,428918457692853	-0,729356035999944	0,465783903208637	0,781986796850273
Cryz	18,9462615851533	-0,292755276086988	0,623846494393703	-0,404978858105481	0,685493051561952	0,894215509460158
Ggh	360,132668133232	-0,292746760116566	0,2042334480226	-1,42489256558954	0,154188259004616	0,4779326851464
Rsl1d1	177,465675530742	-0,292713565828364	0,281126828202495	-1,05422978137367	0,291777728226227	0,643430941631064
Trak1	185,353736557158	-0,292590128124961	0,305504353204572	-0,973191274181615	0,330458246783104	0,681442260442491
Tmco3	75,8727287368166	-0,292543462986134	0,418888137499922	-0,674963337316286	0,499699058294811	0,804270113311601
Canx	1441,17939482919	-0,292412816039744	0,182616952523673	-1,60162655108648	0,10923821587814	0,400243065080337
Ethe1	162,209043914428	-0,292316125538265	0,374101608784406	-0,803535736294918	0,421665150068598	0,75268184896522
Ptpn9	66,5221882278724	-0,292295590453995	0,385779150931306	-0,762482020296443	0,445772370060062	0,769095305069476
Pigu	133,590733293849	-0,292112260871641	0,3037653301153	-0,964185595809665	0,334952884670026	0,684442747791315
2810021J22Rik	18,8881990982113	-0,291877593234088	0,716174972693896	-0,63399922540574	0,526081327624346	0,820016562156004
Mlxipl	21,9263488298705	-0,291819510752247	0,430520193347858	-0,713482470045167	0,475547256832923	0,788505769519821
1600012H06Rik	139,854311890977	-0,291791362064864	0,355866738146887	-0,878909637750443	0,379450272610317	0,718454927861034
Cnot9	129,203494915285	-0,291520661392981	0,407975309800396	-0,86937773145648	0,384640559080623	0,723636184809607
Zscan21	51,7028604297564	-0,291473825845045	0,507255277498105	-0,525771941136809	0,599046672074936	0,85374408043771
Gm4631	105,270709011443	-0,29133331853858	0,425023965623332	-0,715268953276558	0,474442868909905	0,787559906992729
Mier1	434,92236905227	-0,291070136649699	0,269772071056285	-1,06596308683943	0,286440328714371	0,637949889469101
Pabpn1	369,3903221254	-0,290457583122167	0,251725522959967	-1,13140672314823	0,25788394305935	0,609038209107004
Nqo2	151,844644592052	-0,290332894090105	0,36956560759941	-0,757598605824162	0,448691315064363	0,771480071280524
2310033P09Rik	120,099852353497	-0,290305186479412	0,412027873216375	-0,73666585209079	0,461325577873861	0,778934847350387
Klf11	26,4633214939936	-0,28993558126677	0,655875481468912	-0,377403979670061	0,705873409834542	0,901420724050803
Lysmd3	53,0174776982745	-0,289853380795478	0,464215405621719	-0,626537252241517	0,530962610652696	0,821834709116977
Kcnk6	105,961766499196	-0,289819174684424	0,41908773692783	-0,688217731165689	0,491315679685702	0,798656764207844
Pkib	127,993050674233	-0,28936720430843	0,357555642206411	-0,641886899405032	0,520946620932394	0,816574140143764
Pnrc2	155,640284645921	-0,28934631428172	0,272855299957858	-1,08221330737327	0,279157756758622	0,630859128908199
Rundc1	62,7016570629236	-0,28926869601349	0,435624143043215	-0,640620960754094	0,521768977802322	0,817490849136416
Psmf1	120,057882920611	-0,289115690927757	0,46610227434269	-0,595749347285765	0,551342686582608	0,829464263290897
Akap8	165,283888349399	-0,289033228290071	0,355545422116441	-0,823001956470636	0,41050688084146	0,744154880149483
Tmem161a	43,9356522802969	-0,288738284744135	0,533087120267812	-0,586762971233566	0,557362908935647	0,832208670867114
Dcun1d2	42,5996159766153	-0,288286952406973	0,481008350277168	-0,60303199341079	0,546487405874379	0,827464799186532
Pmm1	59,1128923132055	-0,288160875769572	0,529366319692716	-0,568342672467907	0,56980230881322	0,838102465091674
Pold4	66,2096055965498	-0,28778388779402	0,344994945815585	-0,834291693764706	0,404116631348877	0,739103862707721
St18	70,7051617794097	-0,287554446549147	0,51052279768085	-0,673061976674939	0,500907862718039	0,804769457474105
Sde2	267,767637406179	-0,287259464432507	0,323322049904925	-0,894218431446476	0,371205032491714	0,71081082353059
Tmem41b	162,417040670302	-0,287200776702689	0,326528158715441	-0,875473762986737	0,381316179960329	0,720023693871689
Ndufb5	629,308605390019	-0,287168031378243	0,202780027502503	-1,42261969703886	0,154846430875468	0,479109798858018
Prkn	83,2890411734983	-0,287027181211293	0,524710264144875	-0,610892536604185	0,541270726113632	0,825285342677348
Sec24d	61,4949001413124	-0,28690961381231	0,361764341817651	-0,769565780737997	0,441557510053092	0,768300453090521
Spag1	19,4838788959149	-0,286366687056216	0,695490118659514	-0,519018948482659	0,603747527644347	0,856276541610973
Sf3b6	481,658425124113	-0,286332828864531	0,214863545609761	-1,33750737462028	0,181057076686814	0,516555489580367
Ptpn23	186,755456439248	-0,285892223956109	0,33432715879681	-0,813530217229205	0,415914128788636	0,748731406031215
Vps13b	226,628181283111	-0,285873187183388	0,321490918406157	-0,903352105346776	0,366339050651613	0,708491419080283
Dapp1	143,030357469563	-0,285686605766008	0,412969960796319	-0,740237444181441	0,459155930947621	0,777177866726916
Atp6v1h	396,047889731387	-0,284934356618509	0,23530507191928	-1,24817997621374	0,211965155178078	0,556880464939861
Ptpn7	200,586871840476	-0,284607720315741	0,277785766758723	-1,05584670857245	0,291038254578206	0,642761058304443
Tm9sf3	530,7164658656	-0,284561161370353	0,211207925370733	-1,33180353079444	0,182924757437256	0,518510040410578
Fmnl3	75,4244805124967	-0,284522791595999	0,474163848411921	-0,479213971850175	0,631786415577212	0,871036819446484
Gpnmb	13643,1882608777	-0,284440953864173	0,145492918074328	-1,96018815877065	0,0499738019988822	0,253916044854498
Spns1	220,575863698215	-0,284425813415109	0,344600434685084	-0,891154513685751	0,372846282923602	0,712763908755081
Gpr160	15,013868379306	-0,284356368575561	0,73744468163605	-0,926757585321042	0,354052411417309	0,698298213540346
Brd1	230,779476137312	-0,284315991815448	0,349866242026509	-0,933844167291852	0,350384282727146	0,697906360916518
Or1j15	72,4430508068414	-0,283945543196573	0,398876759338445	-0,657320442612242	0,510974894645954	0,810059912776824
Mplkip	109,186525399987	-0,283796866274706	0,340999524338247	-0,848516101050109	0,396150609416316	0,733678034479545
Csrnp2	13,9384910717263	-0,283762874997298	0,733603118400581	0,238131135833688	0,811779386328399	0,943345206960126
Zdhhc13	43,3637415593201	-0,283752659123671	0,504687658584216	-0,731812697360461	0,464282897990142	0,780801560590127
Dcp1b	25,9301238835271	-0,283660090910045	0,557658881141803	-0,728086859948364	0,46656041694469	0,782360716574405
Stam2	258,559076338616	-0,283604809690895	0,278455493406089	-0,993680250841399	0,320378560488157	0,672125334839649
Sgf29	33,2972518913671	-0,282657081704941	0,569676181382721	-0,642692389224326	0,52042372043029	0,816574140143764
Pdgfa	527,850351835503	-0,282432059675002	0,273773064669273	-0,995540105679228	0,319473648523867	0,671186978175518
Tcf3	39,9363229895312	-0,282123911408384	0,545426127943664	-0,483807322026444	0,628522618176754	0,869206540674389
Frg2f1	5,02718140798284	-0,281746297740477	0,71305739570508	0,34375451033096	0,731030913120054	0,912022012803837
Tceal9	643,351144118588	-0,281681787308434	0,214106998412321	-1,30112163422597	0,193216823629677	0,532700588511726
Hspa4l	59,4034190303003	-0,281276440520327	0,49758242228505	-0,55923369006505	0,576002243367799	0,841429423142689
Tsen34	244,07312464738	-0,281266780825109	0,286631599719442	-0,981860893837915	0,326168383744928	0,67746702115598
Luc7l2	620,354474256699	-0,281033854036912	0,240811494294981	-1,17213713509609	0,241142002795865	0,591258888356045
Ranbp9	159,766835118176	-0,280900766103482	0,370948023738815	-0,746041892980802	0,455642108739452	0,774927618360669
Klhdc10	89,6755490215266	-0,280895668329628	0,465318307945622	-0,662680112165745	0,507535449679336	0,808103258108121
Ogfod3	30,5030746992503	-0,280825152952354	0,616406604171134	-0,0726984997160956	0,942046042445071	0,98487498868422
Dcaf15	125,113687292851	-0,280804174642808	0,35903219517706	-0,815125566549777	0,415000438505898	0,748489676959652
Gusb	1374,88562576896	-0,280755334687988	0,165012290717254	-1,70335736166129	0,0885012119277232	0,354826316125954
Tln1	1594,96084313378	-0,280640787099432	0,218078220052609	-1,25415082475385	0,20978718984201	0,553836035571145
Csnk1g1	145,117637016832	-0,280438266120453	0,366379255499377	-0,738891647241226	0,459972794762491	0,777401430630498
Tbc1d10a	72,4577194101964	-0,280425176153501	0,441470118783397	-0,682726169867834	0,49477988994839	0,801726673527484
Usp37	95,7654238585395	-0,280331607945582	0,467405612982765	-0,721919699884006	0,470343848695333	0,784286214111646
Apex2	44,3077538031301	-0,280224085904085	0,578532667789717	-0,313988973960356	0,753529413103872	0,920250483761859
Thg1l	268,309421874911	-0,280159153750507	0,37045448910053	-0,687264843869714	0,491915848649824	0,798966672535699
Ap1s3	22,592996158046	-0,280126641631156	0,541321592753751	-0,408733821446247	0,682735010579078	0,893160495378413
Irak1bp1	8,59631936758255	-0,280089572024354	0,687379467676907	-0,373840127486711	0,70852326308973	0,902275830652001
Apoc4	34,0671451061462	-0,279858253824375	0,452378173440691	-0,397267364074488	0,69117031109798	0,896387705804094
Smim40	14,8767190241067	-0,279815722028263	0,606754856341762	-0,31540543851117	0,752453838084507	0,920250483761859
Smad6	22,9721704845289	-0,279814054000505	0,640298341224365	-0,471649559564027	0,637176945930354	0,872295407946289
Rgs10	1054,6882912244	-0,279812699343362	0,235960753194159	-1,17037660248731	0,241849447188829	0,592149761020788
Peli3	19,3952088254212	-0,279292344615028	0,729103451804964	-1,06157373118842	0,288429244340596	0,639647393288318
Dyrk1a	255,317996638489	-0,279131895462465	0,304355718600538	-0,906878866497093	0,364470858011566	0,707494192323635
Kansl3	161,9874851445	-0,278845868194698	0,302122360515269	-0,92262016264361	0,356205184548376	0,70080383583498
Chchd3	102,295678708073	-0,278647206021516	0,317028012731294	-0,859412298225525	0,390113087033791	0,728771055477455
Tmem223	130,219743486052	-0,278583820377614	0,426543501212161	-0,668160031225791	0,504031445572805	0,806306512332584
Prpf39	176,731951074214	-0,278514200940123	0,337641526158001	-0,858321411744778	0,390715009369674	0,729104007182702
Mrpl24	306,403000554597	-0,278134722343332	0,27377120772191	-1,00958832314928	0,312692566330205	0,664173937845028
Gcdh	26,1566580815445	-0,2780920424592	0,543854884973818	-0,527166871026979	0,598077712390175	0,853157278312871
Mapk8	79,0867249534733	-0,278076006525857	0,425282368265144	-0,662272595824347	0,507796536296067	0,808231730731754
Stx18	70,78141404166	-0,277871065949405	0,463623467947151	-0,600918797542009	0,547894072445818	0,828261282574189
Cacul1	381,716953897863	-0,277790129460423	0,264559803392479	-1,0418920078193	0,297461749934108	0,649952287450129
Acsf3	17,743395116503	-0,277532796304131	0,666712382960365	-0,57157218729536	0,567611842311236	0,83698832788682
Recql5	23,7050832904761	-0,276769323176597	0,623000325428538	-0,341656674544311	0,732609280737589	0,912777944203645
Idh3a	37,4129568669525	-0,276731604308295	0,604078040292949	-0,456345891884328	0,64814126810124	0,878107675258537
Gstk1	53,2678773425594	-0,276553396753409	0,505359768269117	-0,711294025960516	0,476902052804928	0,789821409163632
Rex1bd	312,093623079087	-0,276117314102928	0,237249410443929	-1,17703871160908	0,239180055451035	0,589778058083596
Mbnl1	1597,15562742875	-0,276096864600812	0,195131822283332	-1,44363157087354	0,1488426393515	0,46622948670948
Pum1	161,194394491856	-0,276020228407516	0,283174699326319	-0,972572826519708	0,330765653435526	0,681803827454942
Acat2	42,274786391731	-0,275960919203712	0,540617088269064	-0,471991096236592	0,636933143912758	0,872295407946289
Rif1	117,395495363913	-0,275524183002323	0,388609454927092	-0,703288645885107	0,481875885062991	0,793013789173634
Tnfrsf23	131,632535830482	-0,275447073493335	0,481072141942007	-0,638347083886575	0,523247768797094	0,818317663258104
Usp24	119,071607408729	-0,275401596805876	0,450946567401186	-0,640064604987495	0,522130598967045	0,817561182034386
Smyd5	44,8038379341827	-0,27490775941516	0,503723649525016	-0,509801623811681	0,610190447960101	0,859863023773446
Zmym5	186,142400313218	-0,274782972928849	0,248214505826749	-1,10153542192348	0,270663696770044	0,621851951301892
Lyzl4	14,590971194441	-0,27458563618243	0,747106608410826	-0,418516887262389	0,675569242258806	0,889895309847484
Rgs19	193,816501373305	-0,274123600465027	0,272669525254404	-0,992670016565791	0,320870791313	0,672551952965231
Tdp2	40,8958660081882	-0,273743332641155	0,515068517159696	-0,416319660475743	0,677176107920005	0,890000421878061
Il10rb	596,141644099457	-0,273470798446893	0,181185269218973	-1,51156846069523	0,130643680213911	0,438522756244679
Vps26a	364,940110906594	-0,273396991026451	0,224412764473726	-1,19026682465537	0,233941535666647	0,586035720363152
Tfb2m	71,3634834064509	-0,273212020895464	0,39775177109753	-0,704495546058687	0,481124222813461	0,792674915085668
Prl8a1	34,9178128903244	-0,273136954990225	0,450295521088759	-0,740347747790769	0,459089015574596	0,777177866726916
Smg8	81,3538029217106	-0,272984014938374	0,483929167768234	-0,502692015404737	0,61518082430008	0,862215859738625
Smpdl3a	1309,3899122819	-0,272889252950518	0,14681177026922	-1,84127722345182	0,0655809437288788	0,298167044146848
Uqcc3	284,120591709519	-0,272796261633692	0,279111254844982	-1,00668080294772	0,314088190233749	0,665317687348056
Erp29	1556,93920103478	-0,272536466557407	0,143838178684853	-1,89423064218942	0,0581944025320182	0,279079055338174
Fbxw2	184,973883182229	-0,272517061101294	0,334188335542805	-0,855638308971	0,392197873147937	0,730550792035441
Tnfaip8l2	474,517160753583	-0,272241322243891	0,321221795008779	-0,810549230689731	0,417624582329374	0,749457442724261
Triap1	212,996585972223	-0,272095091444567	0,325513804889271	-0,715767272051108	0,474135064195018	0,787376420730466
Ankmy2	30,5236233357536	-0,272011440044926	0,586203513403399	-0,529908649850583	0,596175268619206	0,851855749860683
Ppic	13,0044547843313	-0,27200101913285	0,748972527242796	-0,671734147417809	0,501752958337868	0,805187930449272
Twf2	159,138372687017	-0,271820494001133	0,320933314438744	-0,836336660236439	0,402965534693138	0,737960118074965
Igfbp4	451,473016733126	-0,271634104051949	0,228228195811823	-1,18545313687313	0,2358383330159	0,586600168562558
Bcl2l2	43,397680657783	-0,27146766239319	0,415135640126042	-0,610997683311674	0,541201114022702	0,825285342677348
Hspe1	467,239315282607	-0,271458536865007	0,198046647849867	-1,36295733474481	0,172895957370948	0,504279875665265
Zfhx2	27,8338509709769	-0,271438058707232	0,53206356859972	-0,562585552263879	0,573717132377515	0,840478686065202
Zfp467	89,1645467839237	-0,271206171500369	0,457598105006486	-0,550582149528263	0,581920148308235	0,843568812216233
Ripor1	57,3284307444782	-0,271158719450288	0,464415164121432	-0,596351306642104	0,550940562553912	0,829286548116936
Fadd	68,8934505364012	-0,271155949421292	0,437319539117086	-0,602141076462928	0,547080234031338	0,827749270570322
Psd3	120,182234043005	-0,271115352157022	0,454007613313602	-0,623173033637892	0,533170820378267	0,821944719773487
Hycc1	134,439505214721	-0,271030258914789	0,318734737359321	-0,87070513110281	0,38391517611944	0,722684447298673
Atm	45,4330139419814	-0,270799075745113	0,613009630059568	-0,153520361643202	0,877987934367944	0,962644729993524
Zdhhc5	146,611965431359	-0,270737952285512	0,383135282210443	-0,790029037797468	0,429510810228566	0,758457177289198
Sema4b	26,8457475966664	-0,270700678275165	0,631319930558454	-0,778735645071772	0,43613545409311	0,763594555503739
Rcbtb1	94,007763772693	-0,270306573769743	0,392588477843976	-0,721690067580277	0,470485050040465	0,784342524571744
Trpv2	393,824884620557	-0,270196753943063	0,24866053062389	-1,08697135515716	0,27704946926014	0,628997404801934
Srsf11	896,449699802377	-0,270146235735844	0,223345520088774	-1,20971676366931	0,226387595044872	0,576152802277126
Apaf1	187,643468342443	-0,270080152686704	0,307860077904521	-0,957410941325508	0,338359878101526	0,687788317432864
Map2k5	131,404431607898	-0,269339875193265	0,34283268004471	-0,805334192741517	0,420626855466968	0,75255108000285
Ccdc90b	91,6617610220362	-0,269333116527451	0,355264439676786	-0,742604926595393	0,457720904939658	0,776091302506587
Atf5	31,457977480372	-0,269243616663849	0,440038053458859	-0,628013167305948	0,529995314258978	0,821158706441168
Kif2a	138,489558071048	-0,269129720015055	0,481724915834075	-0,504396727474764	0,613982617252378	0,861444560827668
Snx32	24,3639606942285	-0,268998896124142	0,593765587828462	-0,260548769740454	0,794440501089914	0,937333042778865
Tyw5	28,434576738497	-0,268977947320431	0,583159090380035	-0,392406601092055	0,694757809418087	0,897919143165598
Hilpda	302,122897278899	-0,268954220172773	0,492461402532441	-0,60825337307975	0,543019440517294	0,825912371161526
Pnpla8	200,602989296439	-0,268764425133835	0,321052439301368	-0,790703970272964	0,429116758699788	0,757890956820956
Epb41l3	26,6535643687398	-0,268476871091968	0,521339185932298	-0,574166657543683	0,565855029747305	0,835841092356697
Dynlt1c	100,49357947837	-0,26813832088159	0,421693742898289	-0,562262975485458	0,573936860131602	0,840478686065202
Zfp942	37,9809585304726	-0,268095357919107	0,568144410819965	-0,58110570078648	0,561169216731703	0,834645061280036
Otud4	199,942598085058	-0,268090759352414	0,309039733950956	-0,852676344309052	0,393838812682098	0,731890882099111
Ddx55	46,4589642032692	-0,267989344259174	0,410313657389891	-0,718688479508462	0,472332883181845	0,786135555210974
Ccny	217,316024194564	-0,26794194262579	0,358945150420851	-0,763835020268337	0,444965564450136	0,768786722380799
Ric1	103,787941321928	-0,267598409073101	0,457060429395009	-0,368052001102206	0,712834460109394	0,90502064042867
Man2b1	1946,60857624615	-0,267403879383418	0,15784485547398	-1,69857342610511	0,0893995869872098	0,35652790098221
Abcb1b	144,695215143443	-0,267347175446984	0,364949926573011	-0,706315192860694	0,479992147365349	0,792646649693528
Tsen54	15,0044245643466	-0,26698889521807	0,585428923016548	-0,677038449509652	0,498381559393792	0,803988847994807
Kansl1	187,198963313817	-0,266951710733056	0,322551449770449	-0,866693921115851	0,386109737034279	0,725182623666086
Zc3hc1	98,26717044035	-0,266722615722173	0,336193840746898	-0,802534013233164	0,422244121413357	0,75268184896522
Nsmce4a	141,833889776245	-0,26653711594046	0,355083846408122	-0,715048918115526	0,474578816555285	0,787651153066225
Mrpl47	82,0110353517765	-0,266353551845257	0,425624323894945	-0,606903818894596	0,543914743606412	0,826599901050369
Tmem87a	77,8901120370932	-0,266293265706078	0,370973936464631	-0,700889878449488	0,483371741479532	0,793578189024673
U2af2	113,213791399684	-0,266149732912575	0,391566809047845	-0,725717014957907	0,46801226878348	0,783307938918695
Lta4h	109,712116496788	-0,266135121692342	0,275585564201154	-0,946305466486883	0,343992805998518	0,693383626660014
Hddc2	36,1898822116001	-0,266132980197344	0,64735223864989	-0,536568257308825	0,591565875318504	0,849265525954332
Sec22a	78,6760977851342	-0,265949626384216	0,48467478305204	-0,680424688328373	0,496235593114496	0,802825524742584
Ntrk3	33,945791518481	-0,265343591524934	0,54111220815273	-0,532287019589798	0,594527221055451	0,851262031546718
Arhgap24	38,5408644208595	-0,26531458748219	0,556812892132614	-0,546082826029156	0,585009004478173	0,844860349650684
Arl8b	991,678841223622	-0,264703310674681	0,196720496819847	-1,34165665552934	0,1797073470896	0,515098281989944
Trim35	245,028254104997	-0,264522527533447	0,243913340137488	-1,05924570670896	0,289487894153183	0,640720794669156
Ice1	102,865950375687	-0,264092566895296	0,403707148327314	-0,705869175765653	0,480269498084046	0,792646649693528
Ncapd3	37,4358626531092	-0,264075496820776	0,602500324001674	-0,321247946407117	0,74802250010017	0,918419752890192
Dpcd	186,193278108214	-0,26397329803371	0,292265008860592	-0,916836927024715	0,359228099120904	0,703023302586573
Arhgef1	265,955055900539	-0,263862547052451	0,250402624887757	-1,0316286932844	0,302246093383688	0,654370080559148
Zfp458	14,1541245774214	-0,263750484654349	0,657548421008258	-0,345229969173056	0,729921490035471	0,911633467983712
Npm1	2140,61222042714	-0,263719368569005	0,199136743444894	-1,31291170226429	0,18921270315527	0,52710925047862
Ric8b	36,2920469586372	-0,263198014004275	0,564141098723543	-0,516561694286051	0,605462161566001	0,857440425007146
Vav3	436,45259734252	-0,263183412288528	0,346746061417037	-0,735758122426705	0,461877910911848	0,779452595884237
Lratd2	21,9932273383784	-0,263150308425766	0,539906336839506	-0,648022301973706	0,516970525831598	0,813993183433831
Pgghg	40,8843752545004	-0,263001531849427	0,610165069235722	-0,242877150021032	0,808100567283123	0,941466482887262
Zfp771	66,6666142380348	-0,262452797449967	0,434752283017303	-0,720925194220868	0,470955540914879	0,784545976112637
Ntaq1	29,7844429552742	-0,26233256406039	0,53854635703906	-0,470487610051722	0,638006684176774	0,872505829685455
Ocel1	63,6408231366797	-0,262305780307511	0,432149040089776	-0,645463590691337	0,518626805619545	0,815555323744154
Ncor1	648,813188147084	-0,262285730753486	0,223592240364953	-1,16307618914475	0,244798591832591	0,596268474472412
Maea	344,462633434907	-0,262278213096895	0,219540902702831	-1,18971996068216	0,234156477319428	0,586035720363152
Fam133b	197,992168702769	-0,262152140431635	0,237512914027972	-1,10079401890573	0,270986315473914	0,622144025699172
Spsb4	7,73587991716485	-0,262063889910679	0,752855629098056	-0,473213181359133	0,636061094573599	0,872189759724629
Azin1	468,592681337642	-0,26191750223424	0,262045587282694	-0,96288435281979	0,335605562769691	0,684442747791315
Gsk3b	447,455781319926	-0,261762747489942	0,250008190843075	-0,984642971729208	0,324799474095819	0,676392611948231
Rab14	1138,26104619121	-0,261679596657081	0,172506963429202	-1,50944676408555	0,131184650092164	0,439407518167726
Akt1s1	41,2182483479745	-0,261285715447866	0,492304893890867	-0,666669702768705	0,504983135342328	0,806632042485224
Ifi27	399,057928227773	-0,261248131746308	0,26934771745334	-0,985013376515611	0,324617500462292	0,676339825573723
Adss2	267,326627637867	-0,261203446729083	0,250072367516202	-1,01814070934562	0,308611091361219	0,660732012000742
Gclm	233,029865226568	-0,260923043775456	0,340578075785656	-0,617345756022885	0,537006692608019	0,823558026322654
Crem	80,7105451754032	-0,260726203468677	0,483736740095181	-0,495449535873765	0,620282835480136	0,864061019472802
Tpp1	1013,63492959572	-0,260722126131476	0,154289644280938	-1,69131067939361	0,0907774814391901	0,359385542890965
Polg	143,433240116173	-0,260215898361617	0,39861884892763	-0,656795694121833	0,511312293262628	0,810301692321967
Snip1	75,4115883112405	-0,260005265176534	0,387479160692004	-0,655611723086877	0,512073980721	0,810760501281466
Nsun3	40,2900929733502	-0,259829523295311	0,553428251845197	-0,326349237998436	0,744160139027056	0,917780571214976
Tmem241	32,20716946788	-0,259775580335499	0,580744438970087	-0,846426048529532	0,397315112175653	0,734308118586306
Gnl3	252,877617426845	-0,259708595527697	0,336792082150357	-0,760765180998091	0,446797334915217	0,769376664943232
Ktn1	281,278454583334	-0,25968058930884	0,252877191117712	-0,966408217196264	0,333839953889541	0,683648618817079
Tollip	308,282551486854	-0,259186295689859	0,265917439107021	-0,963800926929435	0,335145741877189	0,684442747791315
Meaf6	61,952700555267	-0,259147999427534	0,446727378940363	-0,681609487198221	0,495485914359458	0,802178480500403
Dnase2a	461,175860301184	-0,259057423676905	0,224234758523833	-1,1695499354635	0,242182134690181	0,5924796228895
Amfr	271,874779873787	-0,259000336643779	0,256129148514453	-1,03060792187641	0,302724719657298	0,654719884889317
Colec12	154,266107320721	-0,258947971022268	0,363718784781299	-0,71350539282979	0,475533077248267	0,788505769519821
Uqcc2	203,277554988305	-0,258704291469945	0,237131083823228	-1,09359315082855	0,274133454490517	0,625888002653098
Calm2	1976,82476614257	-0,25859873855854	0,146958427603853	-1,7390994843071	0,0820172653612935	0,339630413823222
Maip1	89,182289757527	-0,258545940561799	0,376845732751182	-0,690655913580875	0,489781800716076	0,797960573668396
Nlrp1b	60,544212266097	-0,2585417176838	0,504418144240785	-0,76481300865629	0,444382900370269	0,768725269115459
Gm57852	182,249552885062	-0,258515250181019	0,324220161751194	-0,856612753617343	0,391658934957755	0,730084789590003
Dgcr2	174,871005388588	-0,258356833627702	0,313980294237639	-0,91015100395954	0,362742879378288	0,70653088654609
Folr2	1552,33338269459	-0,257835065400444	0,242135375662673	-1,04335616032775	0,296783369646876	0,649213621102541
Map3k2	202,290713998302	-0,257822992824687	0,304146946047138	-0,861510231953156	0,388957088240358	0,727250131462128
Odr4	164,008945648112	-0,257724671931249	0,327371297747079	-0,802907309067085	0,422028311143564	0,75268184896522
Mef2c	432,774281034456	-0,25738885126892	0,266278842063217	-1,01596584946919	0,309645649281587	0,661320794782423
Wtip	11,9681246853568	-0,257335182692973	0,69026341863147	-0,460032758124599	0,645492707532114	0,877812143931569
Taf1d	225,380436193777	-0,257056891513046	0,324862774886734	-0,816764771595209	0,414062867939935	0,747761294359042
Mthfsd	57,1679509155696	-0,256714186988198	0,5689380382863	-0,526182340020266	0,598761522964117	0,853660967219622
Cnot3	163,058882999812	-0,256263211148413	0,313289662249692	-0,868575599865699	0,385079305270519	0,724215633318417
Pdzk1ip1	82,7680136300212	-0,256112275824341	0,430263894578207	-0,510797231392824	0,609493048019537	0,859349408821756
Ttf2	59,2428862677213	-0,256045246475001	0,534430900529534	-0,418936382940077	0,675262626345924	0,889895309847484
Ubxn8	93,118645263784	-0,256004469082708	0,323553653276805	-0,774377728268949	0,438707450308973	0,765371123264724
Zfp369	98,9864349940698	-0,255880912922288	0,313749306700227	-0,862894472903743	0,388195489829516	0,726155467153436
Tbc1d22a	179,676607143839	-0,255751504520502	0,312560310713058	-0,813696823064902	0,415818654601021	0,748731406031215
Atp6ap2	785,676465451491	-0,255713021628776	0,205964306697384	-1,22794320185514	0,219468290314457	0,566077965899767
Naf1	52,2395904364186	-0,255537319905284	0,54325468993571	-0,427369285375205	0,6691103751348	0,887533995794811
Cfap68	105,839914810137	-0,255473446033486	0,437756056135017	-0,632598182103133	0,526996074536701	0,82019089072351
Zfp639	106,455211148104	-0,255293443184737	0,412816777629623	-0,602026800993052	0,547156297495637	0,827749270570322
Jtb	426,277203239363	-0,255272295161485	0,251508505164444	-1,0263820452968	0,304711537805278	0,655993875696309
Trappc6b	147,758049452375	-0,255238243111699	0,288623405769493	-0,859054606443684	0,390310389764664	0,728952591947701
Gm48793	26,8956000054167	-0,254955063457896	0,508502424678743	-0,599060571880292	0,54913249301291	0,828795934857229
Gas2l1	140,025553880445	-0,254943056251858	0,298494335923046	-0,826902080695912	0,408292563996757	0,742186747053964
Arg1	19,9201342412681	-0,25492863458644	0,741049611495991	0,390124281079335	0,696444648844139	0,898799744471138
Kdelr1	251,220978133977	-0,254350312572382	0,296113347785482	-0,862678258250884	0,388314389516133	0,72619925226482
Usp19	279,049999482772	-0,25429484482368	0,244299938477953	-1,05902962763941	0,289586286866729	0,640801202721598
Or4b12	17,2915366589212	-0,254103897876943	0,550456571046886	-0,455627954795432	0,648657537406372	0,878231612396706
Bet1	88,5401471676128	-0,253987590375453	0,350069654919082	-0,664304464396451	0,506495464266889	0,807445223182455
Rpp14	34,0185123752887	-0,253929148487445	0,620711536920571	-0,438840998879933	0,660776750676169	0,883835462003119
Pcmtd1	172,586325708635	-0,253293811652719	0,370216561514335	-0,669131817517348	0,503411395116949	0,80621825518596
Otud6b	135,917596141899	-0,253180857747814	0,292219709000585	-0,841090209545306	0,400297399451222	0,73675045146351
Adcy7	529,755615840635	-0,253147453033404	0,202502178060918	-1,24995167155543	0,211317202159364	0,556028907194966
Dele1	35,4257297356255	-0,252933879643851	0,440342040029064	-0,577981049853802	0,563276913327954	0,834888620458101
Map3k11	276,263429113683	-0,252929506117447	0,267014380678609	-0,962743268238696	0,3356763772148	0,684442747791315
Mcts1	182,017749925014	-0,252827283393177	0,304461919284067	-0,838516555019307	0,401740653887766	0,737283997917832
Dld	149,724252087705	-0,252388268799638	0,311137491121657	-0,754509517372566	0,45054333268934	0,772996260999322
Pik3cg	160,078614066398	-0,252297779384766	0,332573966014881	-0,750424029108926	0,452999363291579	0,773989479726221
Rtn4	1764,05967312309	-0,2522579820063	0,16967421516839	-1,46633115103681	0,142558092897269	0,45654848299141
Palld	69,3871589556664	-0,252001243381676	0,389828550792381	-0,600434646237987	0,548216603637026	0,828261282574189
Serinc3	1855,62426369976	-0,251778691591741	0,159672061046016	-1,59661435490526	0,110351697100907	0,402323895680389
Eif1ad	143,00312299603	-0,251688538657309	0,327814238175326	-0,779767877084217	0,435527517423095	0,763467167638958
Rictor	173,559179615495	-0,251649189116367	0,345724199546396	-0,762017175631619	0,44604975319647	0,769221950885887
Hectd4	72,8836952684169	-0,251601303497454	0,40197151260488	-0,562696923694372	0,573641279404463	0,840478686065202
Ints1	65,7515450280066	-0,251582530025256	0,366300726873489	-0,625299964036228	0,531774203576511	0,821944719773487
Fam220a	14,3115061860436	-0,251528697439504	0,670853478968805	-0,536439704544619	0,59165469691485	0,849274954211849
Tulp4	337,236339003477	-0,251456679895124	0,248830366471794	-1,00282473191321	0,315945433716246	0,667786408008237
Rnf170	58,1409150554287	-0,251395285935738	0,466285322364235	-0,524755318048447	0,599753296564045	0,854234222202917
Poli	31,4876056218547	-0,250956886707457	0,66096496682313	-0,863327769172409	0,387957280467575	0,726057444413216
Bola3	109,021536164238	-0,250758022765246	0,371790956245986	-0,688967039448233	0,490844009779565	0,798398755566572
Asxl2	353,492441122982	-0,250713975024338	0,294320647146472	-0,776376673661904	0,43752661341764	0,764376020903068
Ddx52	186,399285807709	-0,250035445631028	0,322952040632388	-0,766100573277581	0,443616461922658	0,768474067545186
Sh3rf1	18,7658828036024	-0,249263235457173	0,505462525924026	-0,563526420873703	0,573076474167022	0,840332358109535
Msl3l2	12,7694684398392	-0,249001174248984	0,750288618351696	0,129161072393152	0,897230197868814	0,969230152018781
Nif3l1	54,2225225751627	-0,248986258602169	0,479893905716945	-0,451919026155058	0,651327317375931	0,879538916022297
Btk	89,5905585386702	-0,248074264925618	0,356240129203369	-0,704737490208812	0,480973615881656	0,792674915085668
Pink1	195,26474415204	-0,248004469866536	0,307364902893322	-0,803964086782224	0,421417716177279	0,75268184896522
Elmod3	29,1598522912353	-0,247788196884833	0,520565074187033	-0,540845845855459	0,58861383994483	0,846963594213416
Cd93	1320,52810998252	-0,247744556664061	0,152843265823448	-1,61335969001185	0,10666638540413	0,393754175651642
Rab5b	256,167348762234	-0,247459737383225	0,285003690076088	-0,863075917709207	0,388095727721833	0,726155467153436
Tspan5	90,091846387392	-0,247336270562257	0,396541713168438	-0,649030974687027	0,516318355467227	0,813891628648948
Basp1	859,576057306555	-0,24733429625732	0,266039804069084	-0,883100228964077	0,37718212047572	0,716347133946207
Gpd1l	79,9733619263277	-0,247046401379268	0,375462286652491	-0,748401618831893	0,454217946389723	0,774661429876757
Fam110a	52,6232000306547	-0,246978803240156	0,414131757062701	-0,629634348008936	0,528933845431939	0,82019089072351
Or5i1	38,8934005215239	-0,246693660857708	0,51602355478081	-0,873603225699214	0,382334368933962	0,721023261962221
Hras	170,542561217126	-0,246642192309768	0,366449659154895	-0,610910089025264	0,541259105270192	0,825285342677348
Pold2	14,4151258297115	-0,246633153126109	0,70975114861643	-0,631055921418497	0,528003960662854	0,82019089072351
Tbc1d14	154,281047744177	-0,246193959931318	0,28846430140745	-0,830066894725615	0,406500963166501	0,740363811023836
Wbp2	461,673790328129	-0,246064649025488	0,210593912698214	-1,16947153441172	0,242213703459233	0,5924796228895
Tmem220	14,079845097508	-0,24600234283386	0,697557241722113	-0,119615923313643	0,904787405313342	0,971902825620085
Acer3	268,358854617282	-0,245745019754616	0,243284767274295	-1,02887447824191	0,303538662735069	0,655110040911378
Cyp27a1	167,013025484093	-0,245557722551608	0,38552858412055	-0,527703966177202	0,597704820012767	0,852743162447399
Ric8a	254,644336884623	-0,245481556094515	0,279136729660328	-0,87789114956916	0,380002792616626	0,718783139979347
Nfatc1	160,647603420395	-0,245432157549459	0,372599266741825	-0,733207140773764	0,463432100743773	0,780420572778243
P2ry6	481,534934502694	-0,245143286892592	0,200038290473198	-1,22488448853636	0,220618745557426	0,567344594739833
Tex264	321,976904319351	-0,245110957326484	0,267533125161938	-0,905671991613917	0,365109491434185	0,70801097552772
Or51q1	47,2945928432276	-0,245094523021667	0,315686392285126	-0,813334413972561	0,416026351225286	0,748731406031215
Trappc2l	561,457807896183	-0,245020980993862	0,234218990145715	-1,02316013930927	0,306232136110508	0,657622047699874
Zfp688	43,6149079583482	-0,244754066572645	0,589783274053934	-0,319157480001964	0,749607098178144	0,918419752890192
Dmac2l	16,6079264531397	-0,244751785129822	0,738294030916767	-0,706292373972361	0,480006334914488	0,792646649693528
Prorp	22,6511387171387	-0,244728618635337	0,650055817239628	-0,933249657836227	0,350691080971693	0,697906360916518
Exd1	21,3089069283713	-0,244553202078775	0,473531132450865	-0,451790435528892	0,651419960637086	0,879548985690848
Camk1d	262,675547602971	-0,244501626613234	0,313729760893618	-0,820657492531648	0,41184138966712	0,745749271889339
Eya1	59,7728376843653	-0,244472892799453	0,539702065954568	-0,630037021944791	0,528670362315807	0,82019089072351
Pdcd5	432,421443747409	-0,244208257935794	0,195739025180232	-1,23976390212604	0,215062733530238	0,560172231003962
Chd4	615,04188955411	-0,243961296465169	0,183996396976879	-1,28935395149388	0,1972750625252	0,538098813503279
Gm47967	17,6605583082558	-0,243731336205484	0,485197706137139	-0,505254456756271	0,613380126261552	0,861444560827668
Fastk	65,7072020451401	-0,243609033588354	0,38895373038817	-0,644691217755283	0,519127308680881	0,81576755353772
Zfp865	40,5010423934935	-0,243587596291445	0,628330234665947	-0,51855164107993	0,604073439460031	0,856621104576957
Naa12	340,612013663875	-0,243209700481354	0,270673896241007	-0,881641657340864	0,377970620378116	0,716998562889655
Yeats4	235,3484038405	-0,242701440807992	0,268010271089458	-0,901414314216125	0,367368073459382	0,709118593843358
Alpk2	45,68979289767	-0,24262204642335	0,33533998151837	-0,788501248914102	0,430403568339947	0,759135495997186
Fbxo3	201,243972524902	-0,242617120692728	0,263942840596771	-0,926095856759449	0,354396166987859	0,698709265638657
Wdr82	180,90570448139	-0,242503399080947	0,272273088915807	-0,874822605462316	0,381670435337321	0,720429112405454
Zfp36l1	607,472264089238	-0,242405551251277	0,256263393479303	-0,9924691734076	0,320968709836776	0,672620647262982
Dock2	594,254048190438	-0,241983518668087	0,183131391742209	-1,33630004098308	0,18145122313442	0,516965750238102
Cfap119	11,436086802261	-0,241943752931263	0,724437284498811	0,409753702759068	0,681986631288522	0,893160495378413
Frrs1	487,767449488101	-0,241850992008637	0,297027153303249	-0,826910192882124	0,408287965685263	0,742186747053964
Iars2	133,854669211221	-0,241662167286252	0,331372305579243	-0,692279147681046	0,488762042624137	0,797482315122348
Galk2	166,808170648494	-0,241645705864529	0,326119279433711	-0,702612298975368	0,482297395727676	0,793061795613533
Prkdc	36,6705351956565	-0,24156401745446	0,631628599658957	-0,446984294507151	0,654886399688511	0,882037839392626
Shcbp1	50,8596259989549	-0,241474361066021	0,427389860412624	-0,695222730847281	0,48691572924933	0,79533915405945
Ripk3	51,9091033869679	-0,241251181752748	0,521163149696965	-0,432799434838856	0,66516048396452	0,885594067947604
Fam3a	68,7056673195058	-0,241212504231145	0,419523034063051	-0,577817412090941	0,563387398365825	0,834932523055424
Sec22c	29,59156202429	-0,241170366916922	0,537458138323768	-0,498138404416437	0,618386493446424	0,863418035043398
Iqce	31,1091933727417	-0,240731080551783	0,604708086406961	-0,450041418958994	0,65268057555122	0,880135052314409
Hmgb1	671,33164031195	-0,240627869181053	0,212408485555005	-1,10964979332317	0,267149965591403	0,61845816025364
Piga	16,8431989245204	-0,240418407844324	0,680099252054113	-0,457100093824805	0,64759910285344	0,877899968144425
Pwp2	31,6601771036299	-0,240296766887288	0,655709418341399	0,195514429725081	0,84499024237164	0,953041343447697
Mff	337,15234005924	-0,239872899060854	0,285033269569998	-0,843119324916533	0,399161711833239	0,736217340957162
Zfp422	57,2207593333876	-0,239843548258361	0,548117396810618	-0,36525483870104	0,714921186411198	0,905361065214589
Oxct1	872,104045489528	-0,239690105862624	0,179939665107856	-1,33173459582516	0,18294741667949	0,518510040410578
Dnttip1	121,574342079498	-0,239058817535014	0,365834090236896	-0,643889117883431	0,519647338861794	0,81621035883391
Hnrnpu	414,040568338555	-0,23892883944557	0,249412440027626	-0,959925870222267	0,337092524939348	0,685944091446348
Eif2b2	111,0059267394	-0,238839158490657	0,320942039179131	-0,757148975523423	0,448960615281348	0,771557648598522
Mast3	53,6483081104319	-0,238651728489941	0,470747799920868	-0,183792871059368	0,854175948941449	0,955917889895619
Sgpl1	1802,54918272591	-0,238325825528778	0,180033798780835	-1,315615359954	0,188303175513859	0,526178697477833
Atraid	398,827831264034	-0,238293875055915	0,262706143998715	-0,906955021493079	0,364430583042539	0,707494192323635
Kdm6a	147,188429786071	-0,238247318081492	0,315443523962519	-0,741230427653248	0,458553737180325	0,777050276774471
Rad23b	190,472764171614	-0,238090844851673	0,312313085252272	-0,708688517705807	0,478517791854104	0,790891019832499
Atg5	261,137683925102	-0,23803369612412	0,27832756428298	-0,857735803304083	0,391038365237342	0,729575554946794
Cnppd1	460,831207917594	-0,237975449548764	0,234030842837929	-1,00546312105459	0,314673898891234	0,665916787467101
Prr15l	50,3656774491186	-0,237926340890469	0,439077855888514	-0,521321283449706	0,602142976875655	0,855410874551615
Tmem250	53,6537059651042	-0,237609580918995	0,42451070700713	-0,51967371046804	0,603291013301894	0,856228709363562
Ambra1	65,1825165672931	-0,237232919711161	0,395433457713582	-0,630430317120803	0,528413080557982	0,82019089072351
Nisch	1026,89602663057	-0,237043113426641	0,163486434437647	-1,46307835683051	0,143445939342439	0,457546902598296
Usp28	36,5635197719545	-0,237038485474897	0,584335016545305	-0,556931369281395	0,577574321021618	0,841735110080335
Srpk2	162,447195053868	-0,237021371940963	0,336526776254276	-0,660503972978392	0,508930469763935	0,808719511717066
Pi4kb	135,264424908646	-0,237014251494799	0,363084777505652	-0,678685007971014	0,497337467346685	0,803475097849245
Opa1	128,497268073598	-0,236988872158387	0,359207226254939	-0,679607765441655	0,496752851383254	0,80314134977383
Cyren	140,149971319513	-0,2369784077058	0,463852876144583	-0,476906870182021	0,633428439599523	0,871549599233124
Nanos1	36,7373498484628	-0,236723385445843	0,479652890127004	-0,365341425813247	0,714856559024148	0,905361065214589
Trappc13	107,346104317975	-0,236341978267788	0,336092940554	-0,705370249356165	0,480579853350361	0,792674915085668
Rufy1	84,2745875382932	-0,236324849200328	0,422054985883444	-0,616896353839629	0,537303091946574	0,823705185500873
Aimp1	229,391409027215	-0,236315737864244	0,260012934704222	-0,908335906635402	0,363700777244142	0,707050610451817
Arsb	28,5182469247609	-0,236144769219059	0,487431773092332	-0,483281766835891	0,628895684489109	0,869256752657303
Surf1	161,34472531836	-0,235448448466659	0,318259376036559	-0,766664274921163	0,443281149486412	0,768433854303402
Myo10	221,438952557975	-0,235275337664358	0,387828103561159	-0,540975394326515	0,588524542613566	0,846963594213416
Bloc1s3	21,6482210561351	-0,235242970372834	0,656797698212493	-0,367767826437459	0,713046361040204	0,90502064042867
Dtymk	79,4166315489307	-0,234754875186591	0,412659522476588	-0,632060769998892	0,527347168390207	0,82019089072351
Ddx42	198,648766819752	-0,234583549632009	0,300322148118067	-0,764328942391759	0,444671242020485	0,768725269115459
Cd101	15,7926581108692	-0,234469331297986	0,672298789316467	-0,146988011283537	0,883141483145224	0,964403576253246
Ndufa6	913,296434260096	-0,234361876132801	0,132453527787629	-1,76819012815384	0,0770291239852319	0,327278281627976
Raet1e	11,032734993467	-0,234224161183814	0,725925138408962	-0,832132281753072	0,405334282171773	0,73980492547703
Tlr4	272,88480834279	-0,234110516513856	0,312243573358528	-0,769199312684693	0,441774998393992	0,76836420642605
Cd48	704,872356736006	-0,234092495228133	0,245003625359134	-0,88556650992261	0,375851164890846	0,715075538262992
Sf3b3	320,219140977331	-0,233932919149783	0,310835150151408	-0,716864981108343	0,473457411547021	0,786986749258745
Bag6	256,049777527497	-0,233856864353216	0,237048684509243	-0,985706475506289	0,32427717092091	0,67616482326932
Slc9a7	39,2434199016179	-0,233803069723815	0,521832716271403	-0,381942184477868	0,702504249328384	0,900945198911005
Spg7	161,329853553217	-0,233434382283275	0,336853528107478	-0,701215772660734	0,483168368031119	0,793370451641429
Birc5	155,597325245704	-0,233305047315668	0,721696753210885	-0,528266649480461	0,597314275735612	0,852501752539774
Stn1	26,3971519119413	-0,23298949908192	0,590411900550618	-0,322303025935392	0,747223140985982	0,918352449789343
Ints6	137,412211759241	-0,232923516272103	0,383143171183285	-0,651384471602168	0,514798332045724	0,81306776987136
Zfp318	161,42127434613	-0,232785965238691	0,409453804806384	-0,42745251730715	0,669049762723476	0,887533995794811
Birc6	731,292360785953	-0,232698570290301	0,328085242002525	-0,838234110210922	0,401899233255399	0,737283997917832
Eya3	160,497516448399	-0,232615193097006	0,34113863912396	-0,700748457963289	0,483460009027319	0,793596914659311
Sarnp	359,701883156859	-0,232215219477704	0,191991882601159	-1,20243372834821	0,229195528022775	0,580579937888899
Tjap1	72,2780927041935	-0,232065635729686	0,458879525551707	-0,430223882362082	0,667032790911206	0,886440528921772
Suclg1	315,555430916041	-0,231915138237703	0,22825120025932	-0,987880772856721	0,323211042947226	0,675496525130961
Sh3kbp1	559,39406923875	-0,231779368016074	0,187118360690935	-1,23363020068957	0,217340733996601	0,563157469406973
Lpgat1	167,882235209752	-0,231712050098466	0,336154200436044	-0,690118663151011	0,490119567501281	0,798041211011674
Gm48493	181,101242592375	-0,231620626838249	0,70500954934604	-0,459772746523252	0,645679347158313	0,877812143931569
Vmn1r26	17,6983316992653	-0,231247962743603	0,445407214696264	-0,552665815217824	0,580492265625092	0,843261102949077
Wrn	111,736191726744	-0,231198667664482	0,360490479326425	-0,648156162702087	0,516883951900869	0,813993183433831
Or13c7c	39,8052627069259	-0,231142535718479	0,468357320278164	-0,453808346624803	0,649966775587171	0,878505950770722
Abhd12	1109,99273248846	-0,230953083192128	0,159349554430348	-1,45316998984703	0,146176562242044	0,462280962772336
Chmp5	448,979285427375	-0,230943920123736	0,226068422595298	-1,01140001416037	0,311825014404993	0,663423299759233
Arl6ip4	133,557693251213	-0,230825518800186	0,333588264268291	-0,705228266714348	0,480668193079024	0,792674915085668
Smim1	18,1666400927588	-0,230808764086728	0,495215671031028	-4,84803940207322	1,24687639115546e-06	4,82172237403751e-05
Pfkm	12,1238450924126	-0,230695002038494	0,701621338400759	-0,155890706100662	0,876119171202783	0,962203087337961
Zfp229	23,3999937123628	-0,230688411436353	0,498614352613213	-0,346926273319052	0,728646707808717	0,911360055496669
Wdr7	137,212672567438	-0,230687459350398	0,335159293099248	-0,684228459280195	0,493830913979335	0,800676993079617
Arl6ip6	43,9678250131403	-0,23051330165666	0,43232351736233	-0,484362370968705	0,628128718652445	0,869015333669258
Nlrx1	21,1562174954818	-0,230457404607153	0,660063100516552	-0,40339979874924	0,686654134781597	0,89493864448624
Trim41	92,2394088427372	-0,230346528926898	0,329107377097727	-0,685751217468859	0,492870003141569	0,799758658842562
Ppp1r12b	44,9734083327736	-0,230343988918314	0,444638155418484	-0,562356084293988	0,573873433651793	0,840478686065202
Rptor	168,838544444714	-0,2300414969113	0,283871232265642	-0,833276924552549	0,404688567285167	0,739156916643064
Ddx6	455,205419603893	-0,23001287784537	0,28081812663371	-0,804313581242133	0,421215896073865	0,75268184896522
Smad5	65,370715622981	-0,229632119751716	0,43600228286952	-0,419499299645328	0,674851266443468	0,889895309847484
Vezf1	112,97563934948	-0,22942891913646	0,289971081827159	-0,739685342413542	0,459490944036132	0,777358620618015
Selenof	618,907480826013	-0,229344024978604	0,147260402408638	-1,54478258867212	0,122398860161415	0,422947868529656
Mat2b	261,450058102103	-0,229331152887239	0,283924649872733	-0,800432924423457	0,42346001150871	0,753131190324176
Or52d13	41,4472829735761	-0,229253998156999	0,331952156349156	-0,73467404761391	0,462538029484312	0,77969385184174
Eaf1	240,4285713531	-0,229118039312241	0,306753865907467	-0,764269532972684	0,444706637523161	0,768725269115459
Mettl2	42,2184574216871	-0,229010476390095	0,421556350222066	-0,523468469174086	0,600648287628844	0,854934321721508
Ipo9	71,3175135372662	-0,228877543223344	0,478315646253109	-0,472925971647941	0,636265994948009	0,872204779319994
Abhd17b	130,525214188746	-0,228792614173521	0,304206599016355	-0,723546491128615	0,469344202088795	0,783865386593294
Slu7	369,416003747734	-0,228763329762766	0,247393786050203	-0,904746059641677	0,365599933774248	0,708221260078633
Gypc	36,9530425327594	-0,228294683165282	0,614400474528067	-0,189177442260619	0,849953746896518	0,954435673690302
Ralgapa2	228,666108796428	-0,228099240448813	0,365118370307763	-0,589841783008369	0,555296727305443	0,830773627670422
Faf1	73,6511096353597	-0,227999201891101	0,4156156870321	-0,590352284356824	0,554954493322173	0,830661806835523
Anapc7	153,526619744279	-0,227865649188391	0,403469811362162	-0,578539335126644	0,562900048609147	0,83485760470837
Odad1	25,7673182165264	-0,227802807003324	0,434635780278883	-0,606432962494601	0,544227285505627	0,826607204728324
Vwa8	61,1282197069255	-0,227775610668827	0,570147657611048	-0,390502948000368	0,696164675817305	0,898712212779904
Casc3	125,542860492728	-0,227738594231252	0,3245003714574	-0,710420941602158	0,477443140645174	0,790000068455357
Mtln	97,7627922071367	-0,227650081514934	0,309000677571152	-0,675582035270801	0,49930605058297	0,804152603612556
Edc4	108,981689490658	-0,227523601624841	0,327315370476069	-0,732972127310196	0,463575429537064	0,780420572778243
Cdk10	67,2268508097417	-0,227517948897513	0,502355233862315	-0,45870898520481	0,646443160806688	0,877812143931569
Cisd3	100,861719634174	-0,227470603849712	0,323069268878536	-0,735608430740317	0,461969030377959	0,779452595884237
Ap5b1	68,0239270544935	-0,227236635316089	0,428316457964427	-0,505115885505591	0,613477444581723	0,861444560827668
Pms1	10,5497775845429	-0,227157206412271	0,715626691480868	-0,353426795342626	0,723768500561683	0,908781438440883
Ugt1a8	61,7316615349429	-0,227050330922018	0,730715828705269	-1,28916511311864	0,197340690698137	0,538098813503279
Ints5	74,7090095368442	-0,226953091879101	0,462296149988559	-0,6086979035735	0,542724696867174	0,825912371161526
Ep400	149,279903399452	-0,226952500113946	0,434577097624373	-0,567169427025387	0,570599077345326	0,838757897720742
Gna11	41,9041942055302	-0,226932995054392	0,511487526948979	-0,677935584527822	0,49781253649755	0,803988847994807
Ube2b	441,396945260679	-0,22688798862276	0,204140843067355	-1,10691105858719	0,268332384196341	0,619322802634459
Pus7l	12,5629790170925	-0,226745570873666	0,741734406613133	-0,604202441164204	0,545709058136342	0,827013947638006
Dctn2	497,923273221449	-0,226483647059383	0,254554438682948	-0,908465795529199	0,363632177279725	0,707050610451817
Zyg11b	118,772193462231	-0,226385238614564	0,454596908192527	-0,504551565970233	0,613873835437995	0,861444560827668
Xiap	309,853572829775	-0,226320565661597	0,291888586151569	-0,785982020134953	0,431878020738883	0,759792501946971
Vmn1r218	39,6231624278177	-0,22629899974561	0,32765084953824	-0,74354801103553	0,457149965505483	0,776091302506587
Rab35	171,4443203258	-0,225742324802418	0,314501344329199	-0,696546404022777	0,486086707157267	0,79533915405945
Rpl22l1	785,731478412467	-0,22573322677537	0,147273524309522	-1,54969710489625	0,121214233349045	0,422673745129648
Tesk2	18,1748308181324	-0,225467077254763	0,709050656627135	-0,606713917027076	0,544040784650077	0,826607204728324
Lpin2	711,946478363639	-0,225193043711667	0,259167869244885	-0,864069315982915	0,387549813713455	0,725821118554584
Gm48774	19,2054188836355	-0,224958919197482	0,657931349828376	-0,0907761953071971	0,92767042533419	0,980769725739864
Bckdha	86,3018634776773	-0,224878254483549	0,341356499353225	-0,638372416314916	0,523231282288431	0,818317663258104
Zfp787	69,3658930082288	-0,224658900828719	0,392029498812388	-0,622433985768059	0,533656538870954	0,821944719773487
mt-Atp6	11630,3121694758	-0,224244773118562	0,178620823690902	-1,23994681444968	0,214995066779989	0,560172231003962
Ncf2	763,446545187542	-0,223691792564836	0,197200998988257	-1,14254376613939	0,253228064789777	0,604687260355885
Letmd1	99,3003850660043	-0,22348735457141	0,366498350515004	-0,62630314674312	0,531116122750106	0,821834709116977
Camsap1	81,9993459610763	-0,223486223251707	0,532835683813987	-0,166671124925033	0,867628826667684	0,96007094575014
Maf1	294,070485799448	-0,223295578011327	0,217702389427742	-1,03010825007041	0,302959192846651	0,654815504739726
Col18a1	180,82117570778	-0,223291510448899	0,403868322024131	-0,549454579101276	0,582693527166147	0,843618118361911
Hif1an	113,200241707484	-0,222853717289506	0,476531591645647	-0,679502161400545	0,496819738596169	0,80314134977383
Nvl	184,161806657741	-0,222782319677187	0,366980070540993	-0,702183161765765	0,482564945084645	0,793061795613533
Tirap	117,374535655885	-0,222743297469498	0,378660486446174	-0,591233045070554	0,554364284375299	0,83017953235193
Zfp963	13,7590074612236	-0,222709038437572	0,72614989657532	0,0489387231450347	0,96096812921149	0,990157443264779
Dpp7	339,972732267447	-0,222678743234976	0,305235348124644	-0,733491846624439	0,46325849889527	0,780411812872191
Rlim	427,99026476163	-0,222674719874478	0,236176261390343	-0,941043270682568	0,346682685121771	0,695678930731839
Lrpprc	126,960361952149	-0,222639052833328	0,301747721187857	-0,744274366562571	0,456710505676748	0,775581574196122
Foxn2	164,725573952487	-0,222584203560622	0,421930715967227	-0,56399313659685	0,572758803108724	0,840332358109535
Pex6	104,333985836448	-0,222423581795898	0,399262535711147	-0,521913900557159	0,601730279456264	0,85540627245029
Sfpq	492,395860284097	-0,222369266983165	0,203216523055946	-1,09960327708118	0,271505013513111	0,622399925515735
Gtf3c4	105,97839498161	-0,222056528043255	0,42246109845113	-0,508877820020174	0,610837867709732	0,860305686005045
Oxr1	165,879512490577	-0,222028254641166	0,319097593005178	-0,690599989360894	0,489816954164637	0,797960573668396
Scaf8	153,272648633459	-0,222026704844843	0,361956329931524	-0,615228546277816	0,538403798209438	0,824413349623676
Lifr	73,8590217190028	-0,221959367661848	0,538556740120248	-0,392571153409498	0,694636248752207	0,897919143165598
Prdm11	14,8633602502295	-0,221921878539995	0,586124945876848	-0,489709066064061	0,624339785557955	0,866905363889979
Glrx5	294,48410892015	-0,221850643367489	0,260025452467138	-0,848541996183095	0,396136194508881	0,733678034479545
Mfge8	340,427005070987	-0,221712084636838	0,346015805037995	-0,642250466308322	0,520710570405181	0,816574140143764
Trrap	191,972477326715	-0,221465242265439	0,302149954228423	-0,713349044418411	0,475629795910212	0,788515999160715
Acrbp	24,430389896328	-0,220715690874348	0,691747096769023	-0,476277601087544	0,633876620763003	0,871590905497137
Crtap	89,7371474340869	-0,220697499760828	0,368599032671058	-0,551945479731368	0,580985707428213	0,843458581158084
Zfp148	244,906553457193	-0,220534601001059	0,336267833467164	-0,586593242707236	0,557476922029786	0,832208670867114
Cdk17	109,812003169799	-0,220470732601125	0,350643832039919	-0,563841074541465	0,572862295292664	0,840332358109535
Igf1	2886,56478666276	-0,220071960576329	0,149499535412785	-1,462314384082	0,143655078625897	0,458072478941442
Slc39a4	15,1033021435221	-0,219704969716481	0,723902173928884	-0,160906890796894	0,872166734957937	0,960997990126277
Nes	24,5133980954822	-0,219649993185336	0,713022967463094	-0,44602294014129	0,655580675263894	0,882857763414596
Sirt5	154,634252165533	-0,219532956282998	0,284790210448716	-0,763397394102003	0,445226433571934	0,768938482976735
Grtp1	95,2740575063174	-0,21950207851873	0,405005722157854	-0,592686678809684	0,553390858111404	0,829716087186461
Strn4	231,307774925697	-0,21911182954944	0,284753091881852	-0,770372783329915	0,441078793263674	0,76798289046331
Hace1	36,3688265842983	-0,219031629753567	0,609617843164527	-0,131009339405397	0,895767919308429	0,968651411269512
Trmt112-ps2	17,5023539338075	-0,219009114530826	0,751201273239738	1,04470900991144	0,296157479366747	0,648663274915744
Pip5k1c	300,789207932975	-0,21891296149965	0,242535892901709	-0,917689411914354	0,358781492454746	0,702925789297012
Uvrag	314,154509930571	-0,218792331311137	0,36167928012209	-0,607957809393197	0,543215456612641	0,825912371161526
Rbm3	802,428386129213	-0,218751218714269	0,163272026020171	-1,34113478734287	0,179876694528383	0,515098281989944
Mrps33	438,198712537459	-0,218536028449125	0,189571671908018	-1,15557613699654	0,247854573434965	0,598899712313599
Chmp1b	237,746868202312	-0,218400211845386	0,258233295132994	-0,839227823095093	0,401341476952431	0,737283997917832
Mib1	176,673317270374	-0,218342273808665	0,340802869000634	-0,622742206602515	0,533453942192472	0,821944719773487
Kmt2b	140,950959534569	-0,218206891538833	0,399957207997656	-0,519588060355879	0,603350721602711	0,856228709363562
Samd8	279,538988402899	-0,217537593781014	0,329839347265579	-0,692394202090141	0,488689805886328	0,797482315122348
Mrtfb	200,583849684566	-0,217513721758529	0,36809549755132	-0,583229545293335	0,559738784232622	0,833593386297681
Nek8	11,9740405431211	-0,217240933334475	0,684358576666298	-0,521741569060028	0,60185027762533	0,85540627245029
Ptpra	804,351626759819	-0,217093855002787	0,201761506519782	-1,04758667446108	0,294829079552098	0,646994738868313
Gatb	21,6979673425147	-0,217067569783748	0,656446512108425	-0,0422518096833649	0,96629796125243	0,992245295865872
Wwox	71,3307607363077	-0,217005180659332	0,487893884163403	-0,401063962262175	0,688373032595396	0,895596214912734
Zfp943	17,5997513259497	-0,21693785158571	0,586029521313613	-0,666293523510496	0,5052235044172	0,806632042485224
Vps33a	186,973094673367	-0,21686788234696	0,346246996836957	-0,63752510972461	0,523782859547954	0,818360943630471
Mapkapk5	106,942533425669	-0,216749130069461	0,331225876428475	-0,638132787218791	0,523387245124606	0,818360943630471
Vps35	572,562370897839	-0,216490291612301	0,218038830524989	-1,025111347062	0,305310652063409	0,656505503489073
Dnajc14	184,397256290499	-0,216477157515375	0,289246545990367	-0,758193650203013	0,448335061990577	0,771124356996953
Rfx7	168,28130028681	-0,216436879274488	0,342591183934363	-0,614479898747347	0,538898252178689	0,824825177691895
Osbpl9	260,979876110112	-0,216015084856757	0,261050959788605	-0,831363492959329	0,405768316074078	0,740001287934318
Pkp4	155,825728820168	-0,215742748533794	0,31532808407691	-0,67445610591905	0,500021382968705	0,804325579963631
Ccdc152	3323,20706971508	-0,215548213006327	0,459613557939617	-0,520693227330719	0,602580493139328	0,855796917697876
Ttll12	65,5545403556311	-0,21530128841017	0,513467499067164	-0,498693621630197	0,617995238732555	0,863350044738611
Ufm1	315,645730405509	-0,215251296203535	0,333335207389676	-0,661116667647203	0,508537497035023	0,808289663929589
Impact	195,333843876176	-0,215165026861539	0,462663192749929	-0,374025058015927	0,708385673386576	0,902275830652001
Prim2	114,035570494402	-0,214983716774917	0,375884174403726	-0,498714139645596	0,617980782015319	0,863350044738611
Tigd2	138,252500473702	-0,214739224868534	0,27607555139206	-0,794520242619773	0,426892629280409	0,755808932458797
Stt3a	284,269557126758	-0,214737769550753	0,263121582218997	-0,817057091951229	0,413895802227695	0,747761294359042
Uchl3	69,5178615060408	-0,214320793380994	0,501516903701887	-0,290071310620919	0,771761683463296	0,930058254339562
Pcdhgc4	33,4369073282568	-0,213771985607758	0,670781601970942	0,450244240519781	0,652534339669825	0,88013286180156
Hnrnpa1	298,607611326512	-0,213726148040676	0,218549515601328	-0,979393317850568	0,327385677503795	0,678630218877069
Acadsb	117,032383219034	-0,213720151077909	0,32522189151921	-0,647864298044968	0,517072723951862	0,813993183433831
Fdft1	114,189912524845	-0,213567587970142	0,402667304994713	-0,532173986015933	0,594605498451809	0,851262031546718
Zfp51	19,533499556632	-0,213553856614905	0,585826663873143	-0,351968550355742	0,724861848393492	0,909281252133521
Yme1l1	268,631037589834	-0,213509752977215	0,299649868682794	-0,719369063414261	0,47191355302828	0,785761560234962
Mrpl16	89,501107707839	-0,213450517000977	0,495799168985756	-0,437682275275553	0,661616619996012	0,884013533879248
Gm26992	24,9283638195962	-0,213421966060609	0,555571308409924	-0,489734525437444	0,62432176742009	0,866905363889979
Tnpo3	229,780691160954	-0,213414485159483	0,266869839673695	-0,825089019447423	0,409321053262882	0,742748659919026
Vdac3	434,057886415769	-0,213372331959164	0,20882991924369	-1,01528467847927	0,30997014575577	0,661521652527558
Hsd17b7	35,4732966493274	-0,213277367319677	0,631096931279323	-0,0201445744318714	0,983928042094694	0,995010483313194
Trak2	80,508934753903	-0,213225883855959	0,415306929917908	-0,504577850866432	0,613855369822884	0,861444560827668
Ptms	652,984245583605	-0,213129143574773	0,209290794775452	-1,08770416422192	0,276725728804179	0,628922110918588
Slmap	216,678584568413	-0,213015995135192	0,395337692146013	-0,46988937120114	0,638434058437123	0,872878694140931
Dars1	98,1476392234867	-0,212991381876598	0,342376871122087	-0,637409379828785	0,52385822020844	0,818360943630471
Ifngr1	572,257493060308	-0,212810257486004	0,245081935917886	-0,87787182067835	0,380013283132576	0,718783139979347
Tbxas1	379,396228971822	-0,212774097536337	0,23744361540433	-0,892188819328384	0,37229173398411	0,712112207333076
Tlr7	376,771187740001	-0,212437079542838	0,317712004525091	-0,66673020653227	0,504944480586993	0,806632042485224
Inpp5f	130,103430492308	-0,211938257992903	0,322263448009198	-0,616415124890109	0,537620573473686	0,823935451920243
Mri1	59,5574461515474	-0,211725839554882	0,416666962724435	-0,360262726437351	0,718650670454839	0,906706706989303
Egln1	140,075737170916	-0,211410722991182	0,328109721373029	-0,649558302891003	0,515977574478443	0,813891628648948
Klhl33	21,7896032923846	-0,211336912658441	0,49594257571113	-0,326987557630982	0,74367729597326	0,917780571214976
Por	1286,04256106754	-0,211305597072842	0,167793483353208	-1,25053737611723	0,211103310745927	0,556028907194966
1700017B05Rik	404,430766593736	-0,211279099402004	0,473569366869418	-0,540607033397863	0,588778468976875	0,846963594213416
Atp11a	193,822157570071	-0,210478614571736	0,439346708499096	-0,535016060775659	0,59263875143625	0,849775348295743
Atxn2l	99,4507945463541	-0,210125965675431	0,356157135251045	-0,584694538242253	0,558753127193365	0,832966508557825
Pea15a	875,135565827631	-0,210118824805327	0,157819140189188	-1,32819820474282	0,184112637336101	0,519893748533621
Snx1	394,986919098454	-0,209993208735577	0,224273236807271	-0,941880949581422	0,346253594539947	0,694997737874213
Mast2	66,7750301813164	-0,209800583305222	0,463495590167681	-0,457713942340961	0,647157969937734	0,877812143931569
Gucd1	77,8074741272507	-0,209771798451864	0,404856806930966	-0,538258654936489	0,590398490866552	0,848062755175006
Mrpl33	454,146009268607	-0,209695855610951	0,202308454118521	-1,05600247340229	0,290967084844093	0,642754632224061
Dera	85,8012283076052	-0,209486204205238	0,420326276161261	-0,428844934395051	0,668036075839256	0,886906581334746
Palb2	14,6333823632841	-0,209398454327256	0,689443405528811	-0,249013116418082	0,803350635498047	0,939846875551884
Cdc25b	51,8751621763816	-0,209311795761912	0,611165163947898	-1,31816424094124	0,187448673220725	0,524927461622997
Tm4sf5	22,2565316488016	-0,20914675191689	0,721427726367113	-0,271148076557178	0,786277146310386	0,936100596968511
Smarcc1	187,755728835021	-0,209097742391869	0,359537045068294	-0,512752408788528	0,608124524103605	0,858709752649032
Trim28	281,763627633736	-0,208998277467238	0,263479622372142	-0,817344509626741	0,413731577374477	0,747729483002183
Arrdc2	10,9764472992323	-0,208992386124997	0,692738845649726	-0,229330169931941	0,818612306030676	0,945703029754208
Cmc2	66,1865802491395	-0,208875183264074	0,513176753523714	-0,656166002266369	0,511717321046679	0,810598548604935
Fam117b	73,2562167427519	-0,208833523053675	0,42752022984274	-0,604682299192666	0,545390111553153	0,827013947638006
Zfp568	34,2709360009601	-0,20873664097138	0,626285967577385	-0,173236258902749	0,862465724004624	0,959153004753008
Eif3m	432,827342715977	-0,208710837254259	0,197827142480345	-1,05486706160975	0,291486128531721	0,643213138937811
Aco1	114,981611210384	-0,208425859695502	0,372243428133067	-0,549784884824855	0,582466927159036	0,843618118361911
Tsfm	62,1581287309305	-0,208289079584525	0,459619581729322	-0,40278815435	0,687104076168962	0,895074120962145
P2ry10b	91,3941301715335	-0,208253595389932	0,446226139774722	-0,568659183061336	0,56958745266983	0,838102465091674
Fam136a	62,4463476631647	-0,207998493603311	0,582373290436688	-0,32155063357778	0,747793147691247	0,918409258058437
Gtf2h5	388,434034737161	-0,207461531292974	0,228012667861165	-0,890726670911581	0,373075822819862	0,712938713791425
Epb41l2	475,065971708696	-0,207448877893689	0,211583775201436	-0,983121739883118	0,325547525808302	0,677193639173738
Rnasek	1366,80713053958	-0,207214921054337	0,157455489679706	-1,30886254839753	0,190580914840606	0,528254482074967
Habp4	55,5761036767215	-0,207102218041123	0,489055309656132	-0,687476471082152	0,491782522853282	0,798875794282589
Ncaph2	293,561583282512	-0,207038816106689	0,25443787659932	-0,819934612161119	0,412253383993913	0,746102750173034
mt-Nd1	7211,57089377172	-0,207028496334159	0,1487820516102	-1,38411958858913	0,166321839836774	0,495178271411189
Vmn2r59	31,017699920129	-0,206869091315251	0,382978895200382	-0,592843555069903	0,553285855969622	0,829716087186461
Gtf2f2	124,767816356916	-0,206472718764999	0,344468831494088	-0,59749612128611	0,55017619583546	0,829280178394325
Vps26b	72,0422275995094	-0,206378559684756	0,414526043350337	-0,505514344224508	0,613197626170492	0,861444560827668
Tmem101	36,4285756192321	-0,20628674361989	0,646097662577651	-0,524651493857315	0,599825482902775	0,854234222202917
Pdgfb	253,233765706938	-0,206265160590738	0,51368312750433	-0,358599318857162	0,719894856421995	0,907490065557666
Hipk2	386,737102654649	-0,206009584105233	0,325411105685572	-0,666365966529949	0,505177210466554	0,806632042485224
Ubald2	85,3367561236054	-0,205980693151067	0,378178319031037	-0,550220083886526	0,582168429880725	0,843618118361911
Acads	16,6068222928592	-0,205890832193129	0,565996752982105	-0,4409246987289	0,659267512313147	0,883835462003119
Rabggta	77,2791535059431	-0,205818748434865	0,446560785687208	-0,557184739197357	0,577401215329178	0,841735110080335
Asap2	11,6427701234207	-0,205780550992572	0,683927739575794	-0,386708251310786	0,698972206863544	0,900422711898452
Zfp930	17,3189920675192	-0,205776273918158	0,70915277879755	-0,262072470186787	0,7932655708006	0,937333042778865
Togaram1	74,4447594026145	-0,205699251019757	0,4553609386481	-0,314872322403783	0,752858596999258	0,920250483761859
Ids	148,881059880032	-0,205676450152674	0,292375522287431	-0,690944518631348	0,489600407829597	0,797960573668396
Marveld1	67,5098494773471	-0,205284315486169	0,525059557626008	-0,394544500430262	0,693179079442094	0,89710127791923
Srp68	179,85803241984	-0,205265083732673	0,322603079734139	-0,633235436204348	0,526579908098284	0,82019089072351
Gm47669	100,202521784722	-0,205061463089593	0,455514421702872	-0,402077633201389	0,687626893026339	0,895189467973389
Tmem38b	235,681349079351	-0,204896647463715	0,343612665841148	-0,629621791470249	0,52894206267234	0,82019089072351
Kmt2d	190,07565542895	-0,204844740997313	0,441916424284266	-0,637780349829688	0,523616672685194	0,818360943630471
Atrnl1	19,4346199509313	-0,204827608563703	0,573495282462883	-0,202682278431339	0,83938337544858	0,95078410659888
Tyw3	15,7046474363306	-0,204818056366773	0,752866023695721	-1,45298278049079	0,146228535052247	0,462280962772336
Snx17	257,385040343543	-0,204601707683724	0,298021287268865	-0,702132806228553	0,48259634497238	0,793061795613533
Fmc1	33,5651700924409	-0,204541149939563	0,560098792677681	-0,320025034760913	0,748949352752177	0,918419752890192
Slc37a2	864,577331498042	-0,204482973952776	0,221114801799496	-0,921675993875397	0,356697606036403	0,70137169726259
Scoc	83,873580363408	-0,204328885570816	0,402164493845985	-0,574022744560994	0,565952410162453	0,835841092356697
Gm47951	45,8394348955082	-0,204183568235727	0,333535828439051	-0,630017989996129	0,528682814056076	0,82019089072351
Pde12	31,9897869019479	-0,204058353424326	0,465743715052213	-0,404575184008245	0,685789802823796	0,894376621719804
Dcaf10	94,9698857670453	-0,204039385787156	0,468501977149255	-0,377306871032124	0,705945566554459	0,901420724050803
A230045G11Rik	21,6680377953073	-0,203888336387965	0,601766147071196	-0,313415235805697	0,753965210411883	0,920393804386698
Thap11	98,718484701339	-0,203808603912423	0,393951283169328	-0,467149145830589	0,640393174580754	0,873615859762499
Adap1	214,381300569702	-0,203377883510996	0,330323651888371	-0,657781866156449	0,510678308341293	0,810059912776824
Cables2	64,1907172624825	-0,203314881224716	0,457180140034144	-0,452998008218801	0,650550175758192	0,878719330808913
Ncoa6	251,760698287309	-0,20316914989238	0,328240642346341	-0,541321572521082	0,588285953839602	0,846963594213416
Mthfsl	300,722393600118	-0,20306391664484	0,254692044677821	-0,783372567289075	0,433408360646325	0,761208743661505
Cog1	58,8777640382595	-0,202921801108928	0,530783730938929	-0,259655273022744	0,795129696432314	0,937333042778865
Lrrc57	23,3686834205142	-0,202588266124065	0,547417576941393	-0,474503736189421	0,635140734313965	0,872051606621235
Pkn2	270,953821375965	-0,202559438870025	0,294862326986799	-0,681547887715952	0,495524876380781	0,802178480500403
Mapk1	446,128767864636	-0,202467202482548	0,277488332150308	-0,737699214160532	0,460697249766291	0,778128431839842
Dnah14	32,569821967147	-0,202287935959158	0,490845215920427	-0,435979889088342	0,662851320901403	0,884497881793523
Asxl1	173,419180500491	-0,2022803127326	0,394226120260826	-0,524468658203782	0,599952613475612	0,854297439544297
Ankrd49	139,571951931572	-0,202153434626167	0,338069093163608	-0,618638421214934	0,536154584931359	0,823257544532155
Gm48541	24,9104149328712	-0,202035379499173	0,438749316865198	-0,606293546000499	0,544319843578487	0,826607204728324
Eny2	267,536490924854	-0,201940216948199	0,243401720906915	-0,84183903165621	0,399878060837921	0,736577637472241
Hnrnpf	846,563211869043	-0,201907659930523	0,173497246579314	-1,12817578558679	0,259245688092921	0,610563806925048
Tnrc6a	296,534344705278	-0,201826160747852	0,232409112113709	-0,871660993445454	0,383393345743997	0,722228844153762
Tmed1	94,5195645463027	-0,20179044846907	0,425243037380585	-0,510156375982856	0,609941911690348	0,859630117144805
Dhx38	224,531899594171	-0,201730318620151	0,28551383015082	-0,740465863681051	0,459017366961916	0,777177866726916
Zfp24	117,891774632579	-0,201534951583893	0,398904061408593	-0,399267883135036	0,689695829256432	0,896387705804094
Tmed3	352,480289195509	-0,201460866721576	0,280597179682585	-0,72161770729973	0,470529549365364	0,784342524571744
Lgals3	30395,1864406473	-0,201387030052622	0,158518644099836	-1,2641738386482	0,206167638615357	0,548411705073231
Clock	163,981137451936	-0,201250206405493	0,406367156458382	-0,542712788425218	0,587327567788047	0,846152135119664
Itprip	24,8657929909319	-0,201035583116527	0,64859553851257	-0,0511187275609174	0,959230913066038	0,990157443264779
C230062I16Rik	99,6494734019704	-0,200991553828289	0,264477605399507	-0,73956518029068	0,459563876053498	0,777358620618015
Dynlt1b	1234,87468072722	-0,200981930670176	0,259553331898148	-0,729429847707047	0,465738765456739	0,781986796850273
Gramd2b	48,3841138182288	-0,200933170659088	0,561556811884027	-0,397032695270301	0,691343350573141	0,896387705804094
Sik2	80,4240456530323	-0,200914925666832	0,412369432843662	-0,488499299800795	0,62519622156386	0,867627820920275
Oat	154,505334948286	-0,200831244577559	0,311028792642479	-0,645446474984803	0,518637894014926	0,815555323744154
Surf6	42,3911239267641	-0,200667758165844	0,429640653877478	-0,427841884121301	0,66876624080208	0,887305504533728
Tafazzin	220,58047056429	-0,200601634579259	0,251375693224453	-0,78717834085951	0,431177474412186	0,759325389611031
Hsd17b4	190,630829471933	-0,200547098951494	0,320330161085974	-0,578820168346367	0,56271052104207	0,83485760470837
Naglu	164,306712781583	-0,200432091524079	0,293086057599154	-0,685710529542538	0,492895665535002	0,799758658842562
Cct4	567,845076910525	-0,200330136101729	0,181358671917747	-1,09720607514803	0,272551318059463	0,623828942355121
Orai1	183,612861201468	-0,200288626691914	0,309877373643056	-0,64879308322576	0,516472128816428	0,813891628648948
Cpped1	77,3604691247759	-0,200259363483197	0,48914966183282	-0,457986363588452	0,646962238239297	0,877812143931569
Actn1	202,030843955981	-0,200209121456595	0,380400829888956	-0,374145304101272	0,708296214501094	0,902275830652001
Tpcn1	148,893721771418	-0,200148147250028	0,379320836568118	-0,555533969660352	0,578529481698912	0,842462057072365
Prune1	50,2577785160846	-0,200052982284607	0,551220172602412	-0,257502158651685	0,796791149114868	0,937333042778865
Myo1e	534,879248674457	-0,199939878473139	0,248017341234183	-0,833102126694187	0,404787134279783	0,739156916643064
Clip1	383,574184667274	-0,199823690608269	0,260053465626578	-0,723121075066346	0,469605502415535	0,783865386593294
Cars1	200,439775288875	-0,199695961933921	0,369306685371113	-0,470703797558904	0,637852272137745	0,872410214574409
Heatr1	127,185108827571	-0,199662697321144	0,405728864197156	-0,487876257363902	0,625637492747316	0,86777365833101
Tyw1	32,5981651887794	-0,199524267455347	0,565522973985917	-0,45913284319631	0,646138772895347	0,877812143931569
Miip	54,4645494697195	-0,199495866367968	0,476460226140355	-0,304285601570522	0,760910313690928	0,924407243982597
Brpf1	330,872716997192	-0,199308678770032	0,250515782217074	-0,791512953748727	0,42864472006804	0,757575613608783
Stk4	364,653890615076	-0,199290789007126	0,322017993406618	-0,604006639044728	0,545839228235911	0,827026766594782
Abcg2	31,9012658253609	-0,199152381908154	0,692192809285479	-0,426915879066752	0,669440599361713	0,887629920175894
Serpinb6a	2964,23820760116	-0,199012137422846	0,133434021575212	-1,48973763265789	0,136293235463717	0,448079963491454
Ccdc47	137,020209034833	-0,198883312981183	0,35173631131279	-0,560449651363235	0,57517277291227	0,841050684084292
N6amt1	93,1116658486885	-0,198572863492056	0,384419719469729	-0,499384080266969	0,617508832174787	0,863350044738611
Pip4k2a	382,644960067622	-0,198124174502377	0,229217097741689	-0,869266986604097	0,384701115585466	0,723636184809607
Dhx57	60,3468853853055	-0,197954813192403	0,468945570014033	-0,404731476929138	0,685674902105975	0,894339737777185
Spsb1	32,5294783166876	-0,197939306110568	0,659669027230703	-0,58004040732984	0,561887369034031	0,83485760470837
Uck2	46,7799153549666	-0,197845650499006	0,585824225101253	-0,33497727511055	0,737642228717037	0,914963480478545
Hmgn1	217,883915791289	-0,197647664682064	0,248068406798899	-0,80463001733853	0,421033214880281	0,752626029023356
Yipf6	136,000665149802	-0,197620885685064	0,422555630801349	-0,494991894203065	0,620605842275726	0,864394350667324
Timp2	1371,7197399716	-0,197612047370449	0,185635182191514	-1,04990518577987	0,293761707113487	0,645475553510696
Gm48141	18,3189954592063	-0,197596632346739	0,458392064296005	-0,328541393576743	0,742502352005798	0,917355125578541
Ubl3	701,614910917638	-0,197570104375886	0,177332081509693	-1,10863135741192	0,267589244948038	0,618920016596884
Gm13736	17,1401493713719	-0,197041443985396	0,654914319898413	-0,0788879335307842	0,937121760976649	0,982920034192121
Trappc2b	74,9024512951993	-0,196899673117716	0,476610312994565	-0,458606593102381	0,646516701194412	0,877812143931569
Tbc1d2	22,193288323721	-0,196714957049386	0,551052468501695	-0,37742527263557	0,705857588417871	0,901420724050803
Med1	211,478429588645	-0,196487641613556	0,31589488802134	-0,625182832659352	0,531851067868715	0,821944719773487
Cyb5rl	9,09904689787318	-0,196460390673055	0,701389631869392	-0,0989213146668286	0,921200745251264	0,978944401488096
Dnajb1	120,892765761428	-0,196453087647735	0,36378656422767	-0,587954288708429	0,556562975415857	0,831382048780197
Lgi1	19,9320586953426	-0,196364945045152	0,609014567805876	-0,383015999402514	0,70170790121768	0,900945198911005
Gpx3	191,670509543264	-0,196356144344628	0,320434209923545	-0,694987098179449	0,487063387033211	0,79533915405945
Fam204a	125,851008034095	-0,196305158422402	0,308157960932662	-0,594391569034277	0,552250246126353	0,829620804780241
Ociad1	253,881038865746	-0,196205023515026	0,267431422390122	-0,732863599120111	0,463641626481525	0,780420572778243
Arhgef7	276,681895409643	-0,19616989425178	0,263451938720036	-0,76185424080623	0,446147003286841	0,769221950885887
Gpatch2	87,8438472959325	-0,195854261300843	0,407808030402255	-0,455364048322437	0,648847355291419	0,878257596143669
Scamp5	76,1950282521734	-0,195838208956485	0,363544218425656	-0,54558151635283	0,585353632723748	0,845047015921798
Fem1a	100,720114384511	-0,195769359144577	0,400955843941227	-0,435847682133484	0,662947245913972	0,884497881793523
Csnk1e	129,261924091525	-0,195725202225232	0,34010923062405	-0,61562572160491	0,538141571042405	0,824134043460817
Tgif1	340,793194005504	-0,195531320542523	0,247991336604686	-0,777143527608703	0,4370740957203	0,764111742201171
Zfp444	75,4472585019857	-0,195531058221079	0,423484180893181	-0,511543582915701	0,60897047865133	0,859025739611255
Mettl8	31,6359845808354	-0,19548806732156	0,633607140710526	-0,425589050990929	0,670407319917154	0,888020287842644
Degs1	913,917786481856	-0,195414341104053	0,212394095505222	-0,927756429385173	0,353533929818797	0,697906360916518
Alg6	15,5709552336677	-0,195388044436152	0,552214352982259	-0,396478216460495	0,691752274762097	0,896387705804094
Btbd7	259,305505114632	-0,195244584103439	0,295882489897794	-0,664219486467002	0,506549843276705	0,807445223182455
Grcc10	1058,62081108194	-0,195082792765045	0,164198414070729	-1,18591126434338	0,235657344247698	0,586600168562558
Kctd10	124,267500737221	-0,195066627020693	0,723754087256832	-0,220537180479704	0,82545281924762	0,947925743380233
Zfp511	109,372251011619	-0,195003204601292	0,413276122066559	-0,479424115435476	0,631636941002472	0,871036819446484
Rps15	2832,24100023284	-0,194949484764746	0,140204529359886	-1,39593945036003	0,162732729486061	0,49057384874265
Nudc	229,772324167685	-0,19488866883394	0,260416766440804	-0,76540150364386	0,444032497870168	0,768640261760877
Ide	51,1677133931723	-0,194786324660222	0,37662189611654	-0,51766478759335	0,604692170303011	0,857079691120764
Syt11	79,9507254440144	-0,194710110243588	0,421828155306576	-0,388381657671785	0,697733616055263	0,899664834316675
Ndufc2	526,899456665288	-0,194654404801505	0,173316529441943	-1,11328502861003	0,265586034297892	0,616773685138491
Rpl27a	2328,93023535609	-0,194318818444987	0,130309038150672	-1,49885700527769	0,133910732284719	0,443434352418129
Sdhaf2	181,362676920467	-0,194200542263437	0,357489991584524	-0,558326896538358	0,576621181732702	0,84167946625723
Sh3gl1	206,719324976625	-0,194084446228907	0,236155259409901	-0,811433128065655	0,41711698105064	0,749119986991863
Gab2	227,42006685872	-0,193937801585328	0,296912422372184	-0,661385182656473	0,508365325880671	0,808244458911893
Cebpzos	82,865915865061	-0,193928683661825	0,336266352871751	-0,49923479612072	0,617613983993757	0,863350044738611
Akr1b10	172,989763901003	-0,193729410571612	0,309612315640288	-0,613010641436328	0,539869303464593	0,824981074757043
Saal1	36,1406827996527	-0,193708752492236	0,585594423132382	-0,267593688097393	0,789012090005645	0,936781665649716
Trp53	319,755679124431	-0,193498414342477	0,250784165335171	-0,746346705233591	0,455458004576199	0,774927618360669
Gtf3c1	92,1012811058298	-0,193441357034829	0,402057159089598	-0,417351378774805	0,676421412969714	0,889895309847484
Ptbp2	51,6230531621511	-0,193424389193928	0,431438774825096	-0,550977931734328	0,581648802679379	0,843472456132666
Map3k9	20,3612542071935	-0,193229480589554	0,691183838312504	0,00608566582969783	0,995144371163932	0,999014645820865
Smg1	540,718152122416	-0,193168079799792	0,309671031614043	-0,656353486902663	0,511596710452911	0,810531845239574
2300009A05Rik	107,068762122325	-0,193161438269656	0,389619442502818	-0,478400810496985	0,632364956870183	0,871279296099617
Zfc3h1	226,07422451297	-0,192775455737446	0,3732744791928	-0,521818624024769	0,601796621243899	0,85540627245029
Mideas	57,2281316743086	-0,192341646534612	0,543743737115473	-0,339583334854828	0,734170329968299	0,91370991306084
Gm49336	135,604502102084	-0,192317798252414	0,352535563407084	-0,531501938617768	0,595070998265181	0,851507855642918
Cep104	68,791773249751	-0,192231367138387	0,52536970952617	-0,0785994756311404	0,937351204635753	0,982920034192121
L3mbtl3	56,5690215312804	-0,192100709231715	0,514430007627356	-0,477766199118886	0,632816621314441	0,871549599233124
Cstf3	63,6827679132231	-0,191878343788086	0,376232800250475	-0,514365902996654	0,60699619349027	0,857528252437703
Oaf	31,9187839390707	-0,191833422172263	0,656443506394774	-1,45972344936871	0,144366094538353	0,459346664440213
Abcf2	135,611213168929	-0,191779028576798	0,261340910502365	-0,722986769438526	0,469688012718275	0,783865386593294
Wdr20	52,5201774705229	-0,191738154433116	0,402635915060979	-0,477035193057321	0,633337061346754	0,871549599233124
Ccdc59	210,352104790006	-0,191683492080753	0,302415987126442	-0,638879344728818	0,522901426045673	0,818317663258104
C1qtnf12	74,1864013713345	-0,19096686355099	0,399645957958241	-0,464510609652645	0,642281959963884	0,87510705154752
H1f4	31,5319509101858	-0,190837098536607	0,614056288153962	0,0283993519290682	0,97734364107973	0,993873641668202
Sf3a1	161,891762510805	-0,190774904587851	0,350851115983779	-0,599238122663971	0,549014104067743	0,828777452058503
Ybx1	1229,97047527888	-0,190397698467179	0,13671736048241	-1,38884621982508	0,164879517107411	0,493015063461924
Or6c208	31,1590198053149	-0,190130205819002	0,409922271655666	-0,475006948789932	0,634782020438152	0,872051606621235
Gm3219	12,862058633807	-0,190022775403455	0,60812064154445	-0,339700513645795	0,734082074891218	0,91370991306084
Itpk1	74,4034998665068	-0,190003876340009	0,480388938962765	-0,433652726719307	0,664540639939273	0,885141139248105
Etfdh	56,8281132421408	-0,189869578083186	0,476647047478956	-0,362266363516741	0,717152991517023	0,906101634313619
Zfp217	139,554445080923	-0,189799025365157	0,376340163401748	-0,517195888905237	0,60501942157493	0,857354359621716
Rab6a	284,882071545852	-0,189788950936558	0,24084504051734	-0,78725486408537	0,431132686066778	0,759325389611031
Ndufaf1	32,7882505111391	-0,189279279056668	0,630600789017711	-0,458126630110527	0,646861467793975	0,877812143931569
Casd1	68,417968354639	-0,189052870644709	0,473683590553996	-0,350697989297304	0,725814934178496	0,909761001074217
Stab1	1707,62887604198	-0,188743700924521	0,159628744604911	-1,19203232460581	0,233248570845699	0,584929480631638
Mcub	278,189802996192	-0,188313854428649	0,278787153666142	-0,623137243403688	0,533194337354485	0,821944719773487
Hmbox1	109,79158514672	-0,188036520281834	0,358454950012825	-0,485197475254255	0,627536272819211	0,868889904366147
Atp6v1b2	2050,16003072331	-0,187662686678332	0,165978164947936	-1,12591179555472	0,260202856058482	0,612106448951178
Fuca1	926,255417351996	-0,187569849387802	0,178604897843978	-1,06406688074993	0,287298402920879	0,638766862689141
Adam15	373,596590405472	-0,187488930664846	0,211922279238458	-0,953610025831692	0,3402810789069	0,689172644118034
Ptrh2	145,084691995323	-0,187361923899928	0,287889690470685	-0,653461447221457	0,513458835955004	0,811823403064389
Gcsh	212,030765036895	-0,187249557446101	0,364647938193304	-0,567234019533418	0,570555197804146	0,838757897720742
Rps13-ps1	25,1737545197377	-0,187244731951919	0,490677316720612	-0,46471865524029	0,642132947121212	0,875019490435069
Fam83f	14,7399882793931	-0,187241966663701	0,698377373114483	-0,841338563454484	0,400158292564534	0,736739367105709
Ermp1	70,1473722253196	-0,187098813643871	0,402362296692813	-0,439467678042838	0,660322697156687	0,883835462003119
Cyfip2	99,6104631062236	-0,18698663921322	0,500670153511159	-0,409041819795539	0,682508971377473	0,893160495378413
Rbm33	260,616437210419	-0,186763800442627	0,383017781694448	-0,742723094226234	0,457649344818794	0,776091302506587
Chst14	47,930882243029	-0,186722705066788	0,556858232407999	-0,150039116522026	0,880733754031189	0,96348394148742
Cirbp	44,6825864373783	-0,186642729533012	0,465844689863997	-0,396235063321293	0,691931626841785	0,896387705804094
Xbp1	587,1239937196	-0,186622210197437	0,21067154673594	-0,942014831717548	0,346185046448445	0,694997737874213
Ppp2r5c	366,215572247341	-0,186609443138332	0,232738079327976	-0,793994595102101	0,427198577872768	0,756150270071679
mt-Nd6	2250,91807503441	-0,186550525438411	0,18564215795074	-0,991412415717167	0,321484240143939	0,673154487829277
Tsg101	266,032270650329	-0,186337448332983	0,247026054862165	-0,751823140002892	0,452157424320855	0,773062660392918
Ttyh3	162,410831867096	-0,186282020589896	0,26637078793431	-0,744892999087589	0,456336407732111	0,775515273315505
Pex19	126,327715907706	-0,186248584841602	0,313759172871472	-0,579651277686954	0,562149805915855	0,83485760470837
Dctn6	186,150454915342	-0,186013890389261	0,252891499964105	-0,725357023575835	0,468233031126978	0,783326573519422
Gm48177	18,8537917582205	-0,185950797542411	0,475919482723265	-0,402979431504968	0,686963355842529	0,895074120962145
Tmem267	26,9470145694574	-0,185901474892135	0,66425627674684	0,11542187801984	0,908110738697642	0,973346141083064
Stap1	381,788293238587	-0,18583186847372	0,277908061088793	-0,65545521541315	0,512174711522244	0,810760501281466
Tmem181a	155,8548005504	-0,18576724694521	0,301712489943316	-0,600715992546174	0,548029165358105	0,828261282574189
mt-Nd4	5573,76136362161	-0,185735356678531	0,174580554303653	-1,05751843273543	0,290275046702722	0,641912584537503
Slc43a2	1462,1830218147	-0,185651509197156	0,186216459158423	-1,00168324363212	0,316496602078042	0,668814452815346
Gm56728	76,6502396363088	-0,185646259803545	0,322775438342236	-0,62945241302596	0,529052913532066	0,82019089072351
Micu2	165,707998492479	-0,185194802524788	0,281781333521274	-0,657149579233203	0,511084742251494	0,810093638892643
Adk	65,0262116529663	-0,185172157700447	0,474454166762028	-0,35988361094774	0,718934173589278	0,906902302053671
Tmem214	172,276478978749	-0,185156518041172	0,358063776798994	-0,499515476023898	0,617416286951944	0,863350044738611
Armc1	115,892835905649	-0,184903111427301	0,341763476395695	-0,532419714542146	0,594435333877703	0,851262031546718
Carf	36,7957810786863	-0,184715856241317	0,43070172666322	-0,432460853981144	0,665406497647687	0,88580738630897
Tmem120a	302,816532325689	-0,184549679713251	0,252878550615512	-0,744446256888463	0,456606543292557	0,775581574196122
Cblb	286,065508013865	-0,184541422552961	0,304646760558643	-0,62289818082964	0,533351433568357	0,821944719773487
Tgif2	12,5533280657758	-0,184530181308738	0,723219935941666	-0,12799321737503	0,898154340643475	0,969315727724875
Dgke	83,6436912710012	-0,184520823323876	0,462320979301248	-0,546256992084027	0,584889295089544	0,844860349650684
Utp20	71,5168415536556	-0,184489173626148	0,49684778341501	-0,502627420034978	0,615226247272794	0,862215859738625
Slc12a9	123,543488749049	-0,183869992821784	0,387923833373517	-0,574735808306554	0,565469986026279	0,835841092356697
Cacna1a	59,9381012353068	-0,183764175784918	0,588359599428364	0,186438985990351	0,852100521947759	0,954660354523209
Adck1	59,3137488740798	-0,183760345358702	0,509370402881304	-0,542980370757967	0,587143317564248	0,846152135119664
Mepce	137,747545585998	-0,183578713959197	0,331723595762552	-0,5739192380346	0,566022454046831	0,835841092356697
Slc25a53	30,128703496452	-0,183553556204751	0,69733934818348	-0,282615512996567	0,777471587290639	0,932548896559867
Ier5	614,365455204343	-0,183533543433778	0,231516661031072	-0,812487898334868	0,416511727802773	0,748952720134723
Gpr137b	711,821293609983	-0,183325351672075	0,219916507824496	-0,849145147347626	0,395800531136041	0,733507786834631
St7l	130,914098655631	-0,183316466693665	0,354713830162613	-0,515399847840282	0,606273638782045	0,857503468551317
Syne3	63,0867470828436	-0,183194578784459	0,504216193106632	-0,453372767809536	0,650280342319809	0,878559180617117
Gigyf2	198,16709325942	-0,183076021611544	0,367262741281045	-0,555675910236244	0,578432427583624	0,842462057072365
Tfpi	27,9376061987747	-0,182961693251687	0,549002824638668	-0,395082758474297	0,692781812752606	0,897036896999079
Pigh	40,9029091754267	-0,18294787545055	0,556367667086229	-0,31600722729364	0,751997022436478	0,920025636722774
Dus3l	53,1208635393318	-0,182878104967194	0,465708113229335	-0,367397005863191	0,713322904654169	0,905020765612471
Prkch	103,483839877974	-0,182752102138913	0,361033709481204	-0,518057687897424	0,604418020574281	0,856992043728296
Ikbip	27,5539985053855	-0,182605184049975	0,627418812193784	-0,450586516517636	0,652287586367936	0,879996406166188
Washc3	216,389269221925	-0,182549716949235	0,34010819951924	-0,517612201708472	0,604728866810147	0,857079691120764
Aamp	432,278422835038	-0,182442525804505	0,227091131426796	-0,809052214989938	0,418485112676365	0,749920482755246
Dynll2	99,763287853319	-0,182378903284581	0,287925158131008	-0,632542257859635	0,527032604545654	0,82019089072351
Arsk	57,2681707865034	-0,18207821627266	0,465661027913062	-0,344110014282887	0,73076355198563	0,911831011404147
Brf1	117,667594476714	-0,182061195849873	0,329033965498649	-0,553768610183805	0,579737213275273	0,842949827780199
Gtf2h3	16,0507149683342	-0,182033057803738	0,613917592263369	-0,361432706701284	0,717776001725452	0,906381258886417
Rcc2	169,117269543938	-0,181914257469535	0,352171050032397	-0,442422747263148	0,658183321388527	0,883121007245688
Thumpd3	136,535750914992	-0,181831269273047	0,370539742519962	-0,466866739932129	0,640595222688802	0,873615859762499
Atr	89,1220177335948	-0,181494776873832	0,38725718635889	-0,428845797015231	0,668035448034668	0,886906581334746
Mrpl44	96,6479667347703	-0,181221908396673	0,470336868755861	-0,391865236342857	0,695157790244604	0,898086109143585
Bcl9l	20,3856817223285	-0,1812033609336	0,567544316993697	-0,268731688445008	0,788136164626457	0,93676351243506
Itch	236,48733722104	-0,181073089143393	0,326200370753946	-0,622815015107589	0,533406090101068	0,821944719773487
Bbln	258,866278162069	-0,181017007956741	0,288878213856963	-0,62648613972664	0,530996125199296	0,821834709116977
Sfi1	75,0465928625313	-0,181001394336395	0,431930284968184	-0,375710490634464	0,707132137961346	0,902097884907394
Nol4l	96,9333344234957	-0,18096035970065	0,353944697197416	-0,577317009123047	0,563725325539117	0,835193569549632
Gdpgp1	20,0201275234576	-0,180935584484543	0,661032757229393	-0,173022325403032	0,862633879141543	0,959153004753008
Cry1	45,441184869137	-0,180874874151607	0,532281009666137	-0,433953156593294	0,664322457735569	0,885141139248105
Gigyf1	123,33008738651	-0,180690895927002	0,30777184238798	-0,61612537360986	0,537811776730842	0,823935451920243
Ulbp1	48,5249297263202	-0,180483228962637	0,586288599866235	-0,172664675046124	0,862915011913801	0,959325006423675
Btf3l4b	39,1276716872005	-0,180197150020481	0,567041927974191	-0,506696115964682	0,612368056233584	0,861266714406356
Eif3a	1294,73072041194	-0,180124304767744	0,185441183093017	-0,957202357374228	0,338465127445654	0,687788317432864
Fabp5	5283,22433472186	-0,179965228871765	0,197970065002777	-0,893009250163678	0,371852219033257	0,711909148603221
Emc7	458,287153532186	-0,179650693897651	0,176348331463561	-1,00771138023967	0,313593040075599	0,664719387965625
Bcor	143,927956519425	-0,179449973965923	0,368611719054662	-0,474730282141576	0,634979230978316	0,872051606621235
Ddx27	131,86907183673	-0,179437315294686	0,337361308704167	-0,536662289264115	0,591500909234723	0,849265525954332
B4galt3	85,3066703979496	-0,179410578991061	0,382505180596073	-0,53421377406495	0,593193640446306	0,8501838336491
Tspan32	78,8293100952071	-0,179360879897482	0,351609095570546	-0,622279891848615	0,533757840941436	0,821944719773487
Tulp1	23,5180934515567	-0,179279578749234	0,388165513108322	-0,472209758559191	0,636777074966478	0,872295407946289
Serinc1	541,024529312003	-0,179145525616537	0,220038459819614	-0,812234499315214	0,416657087114174	0,748952720134723
Neo1	27,2910146917155	-0,178912666303964	0,651903149500611	-0,0146855182447786	0,988283072880716	0,996923422703963
Arfgef2	139,529807309398	-0,178845627231626	0,41801930379058	-0,414755245073626	0,678321085533054	0,89059643941673
Mus81	41,4768640910887	-0,178835593479883	0,435777432432327	-0,441063777883066	0,659166825593256	0,883835462003119
Cnnm4	19,2916246400216	-0,178275504799643	0,644467193352467	-0,397124543989261	0,691275621481853	0,896387705804094
Cep170	225,461090932532	-0,178213678921962	0,337433944407534	-0,568304087336867	0,569828504110756	0,838102465091674
Zfp160	61,4061398235554	-0,178037012575926	0,43910455634038	-0,40907286822312	0,68248618659546	0,893160495378413
Cers5	269,779050955811	-0,17798127603795	0,205072382568884	-0,861401066333875	0,389017188965165	0,727250131462128
Pgam5	92,0835627508921	-0,177667110494414	0,314841369581587	-0,594884568312532	0,551920633160797	0,829617731799582
Tmc1	23,6841333070106	-0,177629964390755	0,466933467341081	-0,330173638716726	0,741268764228957	0,916489042110403
Zfp74	18,7883526509459	-0,177283084128396	0,654791626857414	-0,440456928955672	0,659606200770723	0,883835462003119
Set	542,949301907012	-0,17692611280632	0,234148480742482	-0,724286527757647	0,468889846210515	0,783506661615725
Blzf1	42,0735551244656	-0,176880764903652	0,556996999718269	-0,35263601704791	0,724361332340976	0,909083597474241
2310022A10Rik	235,347335929834	-0,176708741332372	0,236394216453748	-0,756579172485196	0,449302023124113	0,771887419094254
Gm37515	52,5696750019473	-0,176508001495652	0,379366695578736	-0,493846310261985	0,621414724447675	0,865170850852514
Atad3a	71,4959580547268	-0,176424098730341	0,512533259649652	-0,269025444182631	0,787910102603403	0,93676351243506
Spire1	84,4118931991691	-0,176393927258416	0,44298792000713	-0,432048400503145	0,665706236028134	0,886060793869277
Ppil4	237,591552750301	-0,176312096392836	0,312002234458684	-0,549401819181426	0,58272972592321	0,843618118361911
Dnaaf5	15,0827553506678	-0,176222528607411	0,62527674332354	-0,175738237633003	0,86049959348984	0,958366465383366
Gdpd1	228,049880253908	-0,176122144007746	0,271670301658808	-0,629522049689892	0,529007337919137	0,82019089072351
Cdc42se2	310,516727505079	-0,175924823605628	0,256022904801705	-0,687920322276178	0,491502958234999	0,798798684680681
Ogt	528,601806671594	-0,175804243244758	0,247117510982018	-0,72634233905614	0,467628929993925	0,782987623847517
Dock7	165,633183884582	-0,17566991964864	0,324337548961947	-0,522449369065606	0,601357489966693	0,855261112552263
Ndufaf4	75,0287061654814	-0,17558035243324	0,370711378775938	-0,389827977626938	0,696663754061658	0,898906930853113
Mrpl50	89,7753413883977	-0,175453851269324	0,31726101995865	-0,579787196968821	0,562058132480764	0,83485760470837
Myo1f	1446,0087532655	-0,175310409791602	0,182871000623029	-0,945238965029853	0,344536890737218	0,693980373948845
Clcn4	357,027261676485	-0,175267428202268	0,251216252874284	-0,69529327429235	0,486871528331055	0,79533915405945
Armh3	71,7069570751292	-0,175151628994865	0,546171358179114	-0,116987514558433	0,906869947478474	0,972319024684865
Cd53	1562,85703994263	-0,1749022633251	0,145086129308685	-1,21105261467101	0,22587524044856	0,575274261872565
Uxt	99,9329094059921	-0,174842987857264	0,373951175409199	-0,484357946502835	0,628131858128201	0,869015333669258
Klhl15	15,825709411228	-0,174673209035235	0,711561409665824	-0,401410719741812	0,688117758316431	0,895587548119615
Rnpc3	75,1465037228671	-0,174441768041259	0,411808157285753	-0,385965737017354	0,699522044271261	0,900569215349223
Bpnt2	173,877962937989	-0,174409608143987	0,307679458047656	-0,483910725853305	0,628449227945239	0,869206540674389
Akr1b1	577,86984445275	-0,174297837523178	0,21463116945841	-0,795588452357296	0,426271280662558	0,755399043028563
Cnih4	488,966316167156	-0,174077533492022	0,198914861093943	-0,880462417327602	0,378608856136002	0,717404375042066
Higd2a	409,53115646595	-0,17404280401793	0,235774469485176	-0,695376747492729	0,486819228722558	0,79533915405945
Ebag9	35,3483551102388	-0,173410553959374	0,571217963085443	-0,451292697420883	0,651778607342758	0,879918164332372
Gm28043	41,6199571687092	-0,173354624321193	0,632430701858968	-0,43811828580405	0,661300539566779	0,883835462003119
Pdlim5	407,402876494221	-0,173351291622233	0,283789213915689	-0,596863652279443	0,550598416443846	0,829286548116936
Creg2	22,2137481441218	-0,173265250759978	0,606884186669912	-0,216447313187506	0,828639089635321	0,94898924974119
Tmem208	472,499838011067	-0,173182389022917	0,251907656162493	-0,688925348082986	0,490870247005966	0,798398755566572
Ndufv2	387,431981441668	-0,173133547369436	0,273225628091462	-0,630299891871704	0,528498393726653	0,82019089072351
Gtf3c6	132,778465490054	-0,173033617841292	0,360246879148139	-0,469550557380062	0,638676156043592	0,872878694140931
Ahcyl1	321,800873394331	-0,172864800892266	0,361424912502008	-0,475074199441489	0,634734087467957	0,872051606621235
Wasf2	659,723624789026	-0,172176771233973	0,214313225520352	-0,800958576012656	0,423155627400914	0,753131190324176
Mlxip	293,007917526243	-0,17212155984388	0,307095645058065	-0,544495278223793	0,58610069678065	0,845825353610802
Prpf18	134,826171138635	-0,172108826779383	0,338576662138901	-0,529767803347273	0,596272930863783	0,851877405724167
Lyrm1	54,4571358488107	-0,172055472563244	0,566829331321346	-0,357590250716916	0,72064997532438	0,907846631920964
Nsun7	18,7092130566444	-0,171894154162419	0,503128748006776	-0,502545410161784	0,615283918116628	0,862215859738625
Ankrd13a	367,514102291069	-0,171880380207194	0,202769094944357	-0,847358604204552	0,396795270556968	0,734081915158698
Cpsf4	51,4488017099761	-0,171830131555135	0,473555356600838	-0,379804035159783	0,704090886788397	0,900945198911005
Mettl5	35,9827067649061	-0,171334382845367	0,564232452746659	-0,274020554564573	0,784068825750444	0,935226898678887
Septin2	65,4913086466482	-0,171333076392094	0,45542975862141	-0,373468155485206	0,708800041859042	0,902275830652001
Tgoln1	1309,86104472268	-0,17115875728107	0,188753801476158	-0,904919330898154	0,365508125184182	0,708221260078633
Terf2	72,8554630209089	-0,170993316916972	0,469152034321946	-0,361375389564236	0,717818842994115	0,906381258886417
Ccdc157	17,1756370226344	-0,170979570256308	0,575772960380722	-0,422388245477307	0,672741656218425	0,889392902380847
Midn	45,5017537237947	-0,170781596181066	0,415831326255783	-0,529937186634668	0,596155482247116	0,851855749860683
Ttc1	179,802799082607	-0,170748767300721	0,291751497330794	-0,573938213562791	0,566009612808777	0,835841092356697
Purb	424,809950973196	-0,170650316919662	0,254135091267152	-0,622810271635181	0,53340920759763	0,821944719773487
Man1a2	215,948192090431	-0,170492292184141	0,318622179448709	-0,499988421085798	0,617083230543999	0,863350044738611
Nfam1	548,271636671296	-0,170114255580273	0,275133284673204	-0,620275184773521	0,535076629567352	0,822735100563352
Pbrm1	456,100468758586	-0,170051954543664	0,219436545854569	-0,77140152916623	0,440468968995752	0,767179842253903
Vps50	136,130526659003	-0,170027885541992	0,398166581841785	-0,407012597655945	0,683998735707934	0,893350227228986
Spc25	19,2909518167465	-0,169908102114538	0,726268708052684	0,460694793276763	0,645017591104651	0,877791831838081
Rinl	39,9331207307038	-0,169881279284347	0,5519699054063	-0,310448333319695	0,756220043770792	0,921270889206588
Eif5a2	18,8195256030384	-0,169568276904532	0,661972307660498	-0,218011865016153	0,827419866825651	0,94898924974119
Vwf	85,0903939236456	-0,169295586422141	0,390876585417969	-0,538257158412336	0,590399523893263	0,848062755175006
Dtd1	28,5064497249598	-0,169274980707467	0,65357120462359	-0,239881292507102	0,81042228390828	0,94259197432076
Ddx28	98,54135356002	-0,169191089646593	0,472644043624143	-0,376352390859378	0,706654935098672	0,901768904325026
Eri3	69,4492783534632	-0,169186396889454	0,365548318456309	-0,478732329997697	0,632129062930398	0,871160247564917
Htatsf1	130,489601914724	-0,169132859328522	0,336790464623497	-0,457737485481409	0,647141053484125	0,877812143931569
Ofd1	29,4783013888766	-0,16898947943093	0,563190096336721	-0,368106988178493	0,712793460375714	0,90502064042867
Lins1	14,6061518232063	-0,168767380940853	0,716091988408348	0,248363285803521	0,803853337451245	0,939846875551884
Herpud1	153,459668315868	-0,168702877473964	0,444766599394663	-0,406242245240541	0,68456461669691	0,893455905371709
Tbc1d16	9,93331169888513	-0,168394878194092	0,733991230171163	-0,378388319592428	0,705142143928798	0,900945198911005
Senp7	93,7242091056858	-0,167923595747332	0,350782095990175	-0,474761946533852	0,634956658994384	0,872051606621235
Pdzd8	152,017240571246	-0,167692532580687	0,324085078765804	-0,442121537151191	0,658401260210014	0,883121007245688
Cabin1	192,381319495838	-0,167633267646052	0,360461278759927	-0,422912314756774	0,672359237589186	0,889239423349657
Zfp426	64,8128717349616	-0,167535101583893	0,606470542146046	-0,310075062567723	0,756503875487129	0,92131428572831
Smim11	182,406488458147	-0,167488020120044	0,289462528621502	-0,588720267814888	0,556048939494933	0,830982708094268
Pafah1b3	141,08714088845	-0,16748650069584	0,327605089270499	-0,522424381263721	0,60137488398348	0,855261112552263
Tsc22d2	110,574540201461	-0,167397380815184	0,378446583291573	-0,424800387950542	0,670982194850126	0,888196569855197
Immp1l	86,6415334483827	-0,167265324668671	0,446924786976236	-0,410218632825364	0,681645573711641	0,893160495378413
Sltm	345,499501943753	-0,16709972055252	0,235173310051783	-0,697590049903849	0,485433605963973	0,795177158097279
Atg7	147,714750609716	-0,167033330767221	0,350566244255868	-0,48350271973907	0,628738829116631	0,869256752657303
Fsd1l	24,2055612580836	-0,166935763662083	0,752700225491271	-1,06294434776108	0,287807189974293	0,639330730741087
Cgrrf1	142,701838096842	-0,166881030507548	0,336685046633583	-0,510922810478093	0,609405107964642	0,859349408821756
Zbtb49	21,4608175420093	-0,166844627151395	0,584033328691857	-0,280623052685096	0,778999532752107	0,933298929643247
Fam234b	9,18232686291612	-0,166548756656311	0,738819738260812	-0,282028179630108	0,777921902767083	0,932548896559867
Rc3h2	193,409067218328	-0,166517906790842	0,243164449830883	-0,696991958659159	0,48580782623828	0,79533915405945
P2rx7	110,669876618492	-0,166465220626969	0,376237080131463	-0,45934154983847	0,645988914789628	0,877812143931569
Ddx10	102,300625029126	-0,166275695352501	0,323338588733113	-0,525741421069224	0,599067880171545	0,85374408043771
Caprin1	606,369956138352	-0,166260503132164	0,22977036030066	-0,720568766556555	0,471174876268588	0,78478473906649
Nudt16l1	183,61836617162	-0,166189294586996	0,375561527309486	-0,443005163346863	0,657762000004201	0,883121007245688
Ralbp1	350,978431224999	-0,166009793831176	0,279527786052234	-0,603624763159261	0,546093145273932	0,827110418799083
Naa40	95,870109135163	-0,165758432557563	0,463126812423196	-0,324250791182273	0,745748171629749	0,917960165960558
Coa6	63,5402435348112	-0,165733128017786	0,389900217277755	-0,420377033758146	0,674210042793495	0,889726315419586
Hdgfl2	68,5878614189138	-0,165678778332937	0,337513368676253	-0,472302937288656	0,636710574092572	0,872295407946289
Alg13	52,7195070317053	-0,165415627378267	0,423531397521888	-0,363268010468485	0,716404687398386	0,905969745134761
Pdgfc	34,4313040161515	-0,16535177681782	0,495645452481055	-0,399092882644415	0,689824766388171	0,896387705804094
Stx19	12,4361519036012	-0,165348739569539	0,645859650558189	-0,254953355920261	0,798759125490814	0,938139912489211
Rdh11	85,7043107937982	-0,16486722893512	0,345901632353334	-0,466892297627811	0,64057693626571	0,873615859762499
2210418O10Rik	28,4138901159894	-0,164808304526478	0,626281559456369	-0,530639166270299	0,59566884924394	0,851839455463113
Ucp2	1957,56767085332	-0,164630452281697	0,239341967233384	-0,653768130858218	0,513261201484495	0,811798698732754
Nop2	46,235549914347	-0,164450636998022	0,479279880121102	-0,384902717999657	0,700309492088098	0,900578930685683
Commd7	244,674256267255	-0,163985629068733	0,298547178329478	-0,569371079316979	0,569104339121495	0,837872850624474
Exoc7	96,7829629064792	-0,163970644662654	0,430858003013399	-0,425587118372954	0,670408728411911	0,888020287842644
Oas1c	33,9824807228543	-0,163956296703173	0,655349018159767	-0,332601027449957	0,739435467695468	0,91575761112579
2510002D24Rik	41,7956252258333	-0,163949068752142	0,629309257220821	-0,113669270933675	0,909499972841412	0,974127304936471
Cic	229,148276010434	-0,163935392316342	0,225535941583183	-0,728468482971236	0,466326854906182	0,782135278899664
Fchsd1	17,085749480077	-0,163915944921859	0,628632960308994	-0,218609547464985	0,826954214887206	0,948879457236279
Grpel2	58,9765840323989	-0,163808483340594	0,508278896779842	-0,108768495080637	0,913386112809937	0,975355426079491
Lars2	13161,7109051064	-0,163403818566546	0,356851486892646	-0,344343399004044	0,730588049906762	0,911831011404147
Tmem81	24,3089212648482	-0,163028915387002	0,674174175914721	-1,15071442863315	0,249849738610576	0,601024195622719
Hspd1	200,552051822295	-0,163013706125478	0,293913690009807	-0,539983176657508	0,589208634466767	0,847059196723666
Sh2b3	217,022730860914	-0,162912460230667	0,258251095520295	-0,622351379097236	0,533710843678482	0,821944719773487
Fam32a	598,864366643604	-0,162817133549712	0,209382974525163	-0,773158748151041	0,439428436365817	0,766272353568157
Mrps17	265,115034364055	-0,1628136839652	0,318241416475854	-0,495451428209386	0,620281500007984	0,864061019472802
Dhcr24	126,928908117308	-0,162791513309678	0,391146597248255	-0,551229861840543	0,581476111901211	0,843472456132666
Zbtb44	85,5868766479859	-0,162769828876447	0,443277197018829	-0,334771207701005	0,737797681433792	0,915046373670139
Snx14	90,465720922407	-0,162634444672846	0,408177161323934	-0,409398947160637	0,682246912168956	0,893160495378413
Sos2	139,91236585942	-0,162628829498751	0,279339125315476	-0,565451718389204	0,571766555437758	0,839876182230025
Ppp6r3	292,771408288872	-0,162598541157545	0,232759103550682	-0,683046326034385	0,494577569922874	0,801524628700938
Cdc123	140,016844947949	-0,162504931059105	0,312159337206694	-0,49836092077307	0,618229675917303	0,863418035043398
Rubcn	70,4133105260045	-0,162155286584419	0,513361625565583	-0,430293796401248	0,666981939199273	0,886440528921772
F13a1	568,322079184944	-0,161872977088756	0,272040393063621	-0,895575288401258	0,370479638692609	0,710607889559946
Cd68	5294,96295864281	-0,161619521663033	0,175910270235126	-0,921117735532605	0,356988961600022	0,701459096125948
Hectd1	576,639844319499	-0,160942207326362	0,21676306877365	-0,729533575970395	0,465675337070706	0,781986796850273
Glrx3	298,696270804598	-0,160627738906483	0,264512171759516	-0,63216719907745	0,527277628299106	0,82019089072351
Itgb2	891,239343362097	-0,160444518137255	0,193925676736237	-0,826326083670831	0,408619140984646	0,742451603898999
Ndfip2	152,915506383509	-0,16022098081799	0,270487779851089	-0,596460834511007	0,55086741069248	0,829286548116936
Vti1a	109,428568408433	-0,160201696527404	0,401150805058109	-0,421994221401304	0,673029235313953	0,889392902380847
Zfp961	24,6565844904126	-0,160077592313604	0,496538768221451	-0,373493074450666	0,708781498829712	0,902275830652001
Kbtbd2	196,046290232129	-0,160075518431413	0,260094231524753	-0,612742235835584	0,540046790781621	0,824981074757043
Slbp	174,5302443176	-0,159793304931334	0,285024905881701	-0,574901794254443	0,565357716389083	0,835841092356697
Mtmr11	46,3583288176906	-0,159720470222569	0,553987393519214	-0,391970347293862	0,695080123642183	0,898086109143585
Fem1c	447,431226816235	-0,159653873892486	0,304804827537396	-0,509056926838245	0,61071232234947	0,860305686005045
Gm47968	24,6736801974426	-0,159596325055821	0,45615965813146	-0,420244371421866	0,6743069433419	0,88974047156615
Fasn	78,3830506905331	-0,159570106408476	0,459853118432174	-0,376218060873134	0,70675478945801	0,901784874092184
Hs6st1	66,6859610335299	-0,159457932500478	0,353347153351197	-0,479670345000284	0,631461817725903	0,871036819446484
Serpinb8	230,781499752588	-0,15914256253451	0,311245621003686	-0,523558427291232	0,60058570300147	0,854934321721508
Slc25a45	120,146788499207	-0,159096374545029	0,340551052223479	-0,438081743594391	0,661327028071568	0,883835462003119
Slc26a2	266,533245136123	-0,158653497630824	0,291183203833377	-0,538460616992959	0,59025908732024	0,848062755175006
Ptgr1	215,345673677786	-0,158437384121186	0,255304346771165	-0,631478996766094	0,527727378029726	0,82019089072351
Zkscan5	20,5596182110852	-0,158317820376444	0,62401228975413	-0,278870924886857	0,780343882281279	0,933604638865225
Dguok	113,558874890607	-0,158256246633314	0,392874140339373	-0,361117524906248	0,718011592993519	0,906422138827567
Zfp141	13,9357313066142	-0,15822618897958	0,656837484297088	-0,614048121290061	0,539183528658852	0,824887341617744
Eftud2	155,170944178313	-0,158190097469315	0,39857094015046	-0,417007036069701	0,676673261237686	0,889895309847484
Cdip1	163,335840365588	-0,158127861506821	0,305971403515098	-0,503154093067227	0,614855937823314	0,862215859738625
Psmd13	146,834096568144	-0,158022624105809	0,320126301358428	-0,467627284023803	0,640051150014364	0,873615859762499
Usp46	23,5159884344574	-0,157867767014155	0,654814956927166	-0,118170011520268	0,905932950780465	0,972165278043376
Gm10123	624,294709649279	-0,157634602359071	0,555642830951527	0,139318067345267	0,889198813431658	0,966454307341212
Vps37a	240,500403994135	-0,1572385472083	0,360448115750291	-0,316206714180551	0,751845611837987	0,92001291198047
Wdr6	26,5130906437994	-0,157097302162193	0,60228272981266	-0,0872954270052138	0,930436688867183	0,981205206861705
Gm53012	56,949232065651	-0,15702852141968	0,455945229466525	-0,14183558590416	0,887209874723602	0,965476597441104
Safb2	266,111536651729	-0,156724608697771	0,234119270406952	-0,662357270123077	0,50774228156329	0,808231730731754
Stmp1	1049,89256421657	-0,156720449726388	0,190009073707867	-0,812292516431075	0,416623803649669	0,748952720134723
Zfp280d	2894,30292294421	-0,156516390100657	0,204810993110113	-0,786286973256566	0,431699382457381	0,759792501946971
Ctps2	139,925524007418	-0,156426053700558	0,34999807088474	-0,345445135660873	0,729759749774125	0,911633467983712
Ing5	94,6520165989434	-0,156253648156545	0,501000660027705	-0,372066570603122	0,709843285221771	0,902913203288034
Zc3h13	253,998916825898	-0,155989302702644	0,330655942764543	-0,380902440287007	0,70327564166414	0,900945198911005
Mpp1	827,717390639752	-0,155760477260435	0,206901382615229	-0,768109895740857	0,442421898311174	0,76836420642605
Or6x1	36,8182963014352	-0,1556989167744	0,379534419432713	-0,479284297711812	0,631736391302237	0,871036819446484
Pcna	846,777448256774	-0,155462703970892	0,253889524794025	-0,554422498065774	0,579289732491313	0,842655182864582
Akt3	146,846778183445	-0,155132182069571	0,383585077570252	-0,582681420127054	0,560107783167737	0,833782131085192
Ftl1-ps1	854,125347476062	-0,155069153650943	0,168294301534655	-0,892440783672769	0,372156719321929	0,712104916048724
Stimate	32,5606400995228	-0,154910962617187	0,620519423687101	-0,329489094645107	0,741786035424169	0,916777729992427
Vps72	87,2677857166422	-0,154735159149293	0,338055539631956	-0,519528694053086	0,6033921085259	0,856228709363562
Timm9	49,2247736767081	-0,154566799627051	0,525057079406098	-0,318811504535177	0,749869453810045	0,918419752890192
Trnau1ap	140,872233531334	-0,154535223041628	0,331627228558119	-0,474617156013812	0,63505987578815	0,872051606621235
Nedd1	43,1523802575997	-0,154472440301488	0,54505130098495	-0,00728458266420615	0,99418779536463	0,998734090984608
Uqcrb	1065,37352028715	-0,154298828992872	0,150648276894165	-1,03395388586571	0,301157721815793	0,653383794441702
Fgd6	207,12021684242	-0,154294168513124	0,42081331948337	-0,421472497362488	0,673410090004083	0,889392902380847
Tceal8	101,850124952106	-0,154194713381763	0,343908651410577	-0,354747871144387	0,722778484319784	0,908781438440883
Ubr5	346,823406479148	-0,154102722966566	0,243398399955802	-0,631428648979566	0,527760288680548	0,82019089072351
Fbxo7	88,3134285453011	-0,153967806683216	0,466530401956599	-0,363159920903627	0,716485425180228	0,905969745134761
Uspl1	120,921639120803	-0,153788764024097	0,357311152979412	-0,497235179061174	0,619023216398959	0,863880883687244
Smarcal1	51,5357231461353	-0,153732912146971	0,568525467079127	-0,26155040717787	0,79366808255882	0,937333042778865
Tvp23b	32,6778375389686	-0,153571168263124	0,530498950144992	-0,28510725534195	0,775561971682223	0,931552441086161
Tmem202	22,310851747471	-0,15349225820314	0,694944558656873	-0,0230036299489684	0,981647377435912	0,994554918263741
Kctd5	69,5292924123749	-0,153345667203228	0,389595609959034	-0,408168579082364	0,68314991452862	0,893190182032165
Mthfd2	138,272502559353	-0,153341858569726	0,47101507235855	-0,450502792368457	0,652347941190897	0,879996406166188
Mmachc	2003,52985808728	-0,153134814445135	0,189616720444501	-0,831390752196037	0,405752921623185	0,740001287934318
Sdf2l1	145,706210234756	-0,153130213613833	0,297198145694023	-0,519982553841751	0,60307573486014	0,856228709363562
Add1	358,158562977051	-0,153052253457947	0,239757817270605	-0,628148189350118	0,52990686721207	0,821158706441168
Nom1	146,6961727065	-0,153016562415918	0,353380359922087	-0,409452856630896	0,682207356855789	0,893160495378413
Slc25a3	2353,66376501753	-0,152847488724816	0,152897880989136	-0,989797283143729	0,322273213051503	0,67437971121164
Cux2	41,2665676872596	-0,152767763600098	0,494738319126824	-0,385616440131094	0,699780755760219	0,900578930685683
Emc2	164,254543821612	-0,152736594552291	0,30712963405905	-0,44520481187248	0,656171749661588	0,882974357271448
Exoc3	341,495416707887	-0,152697730900961	0,291288793249016	-0,539172480272354	0,589767847291385	0,847527996729433
Mrpl42	251,665507923496	-0,152464450978083	0,358289002735008	-0,330266950488596	0,741198262855048	0,916489042110403
Fech	120,239731977182	-0,152378082851008	0,44621143402561	-0,34462024234896	0,730379885832662	0,911831011404147
Adgrg6	32,0197281588663	-0,152309674759294	0,525085292545018	-0,290554869533855	0,771391780412072	0,930058254339562
Qrsl1	27,6992698919054	-0,152259466663148	0,586206359042976	-0,341348195106579	0,732841469779588	0,91284692670699
Lamp2	1961,19408673309	-0,152247973717942	0,169364089596735	-0,899443663468897	0,368416390700947	0,70989396051678
Gm17132	192,925018287895	-0,152170638610288	0,276887130440737	-0,579159821127823	0,562481338731707	0,83485760470837
Erbin	408,117608224385	-0,151916244098277	0,291431905717523	-0,491047559531402	0,623392810146485	0,866120019846104
Rbm27	270,798972077271	-0,151731689356936	0,256458661301125	-0,540752515387602	0,588678176204269	0,846963594213416
Pot1a	28,5400449381457	-0,151709070081318	0,599460802298918	-0,50750875337994	0,611797896124985	0,86071852806792
Mtfmt	47,9454412291443	-0,151657254360584	0,460682876710366	-0,477221371759112	0,633204494115544	0,871549599233124
Commd6	225,560281378962	-0,15150936123029	0,283438925500335	-0,438040162125431	0,661357169921171	0,883835462003119
Pde2a	57,15082569062	-0,151477832612376	0,715841554901345	0,169857170907774	0,865122464243057	0,96007094575014
Zfp473	12,7709228645993	-0,151447596410506	0,598776439485346	-0,216415382476292	0,828663976886308	0,94898924974119
Tmppe	15,5551700041897	-0,151353840753208	0,706820852236977	-0,0671519483992624	0,946460738348179	0,98589660244602
Zmat2	382,617464214686	-0,151234540278518	0,186092186718375	-0,81374501513069	0,415791040344568	0,748731406031215
Golga5	141,036905958381	-0,151207254353942	0,352095825828156	-0,419690799024618	0,674711347509657	0,889895309847484
Herc1	515,619262906401	-0,151143043687138	0,250446228176878	-0,600193694849759	0,548377155222969	0,828261282574189
Nherf1	326,489322374777	-0,151080245946717	0,247474296400711	-0,595382329539605	0,551587934476628	0,829558416476733
Ssr4	881,839493855817	-0,151024902703279	0,200786989708787	-0,753214530438508	0,451321009110221	0,773062660392918
Gm11969	14,5812432703753	-0,150923482664018	0,750684793310671	-0,608011043804021	0,543180149263859	0,825912371161526
Glb1	338,909956115098	-0,150889531506189	0,253290712715372	-0,592615189838338	0,553438711133478	0,829716087186461
Vps16	122,048974395018	-0,150744967456746	0,334677573589104	-0,49982041510841	0,617201534355726	0,863350044738611
Yy1	284,619374608186	-0,150688751358633	0,294209663132348	-0,542507419690103	0,587468997499509	0,846152135119664
Taf1	135,054569753848	-0,150600590555928	0,38990098684315	-0,444719556052167	0,656522434941686	0,882974357271448
Rpl31	2923,89829141063	-0,150382027613417	0,120552092171283	-1,25235045839719	0,210442190076588	0,55499760218155
Sppl2b	46,0717064475146	-0,150219964023191	0,569474501370276	-0,278332510088139	0,780757122241677	0,933718804576247
Xlr4b	12,6647518065118	-0,15008239715526	0,720129413070481	-0,599199317396634	0,549039977925439	0,828777452058503
Best1	25,6150702470594	-0,15006239592704	0,60169174778363	0,12541442310775	0,90019547027821	0,970402822157289
Sirt3	30,060491743169	-0,149868823233673	0,573631773647377	-0,287713710591757	0,773565894068987	0,930058254339562
Tor1a	134,753677012063	-0,149715148604808	0,288808095551573	-0,515907174339598	0,605919243060265	0,857440425007146
Zranb2	279,39492692951	-0,149615741766716	0,279439398490413	-0,566147244191576	0,571293689358988	0,839511992808122
Nr6a1	50,7485806779748	-0,149530176989308	0,566261203296089	-0,323668604653606	0,746188942240968	0,918213158898169
Lrrc61	23,9448316979631	-0,149472606322659	0,752138442055437	0,20750115033154	0,835618494388125	0,949473177020226
Ccdc71l	249,00627571053	-0,14928957684804	0,277305331153637	-0,557086355571828	0,577468429427433	0,841735110080335
Nudt4	139,686302129644	-0,149259576695603	0,315414968971314	-0,46804775149807	0,639750441983648	0,873615859762499
Tmem63b	61,0826142611352	-0,149103867696405	0,440606805562587	-0,288080000739803	0,773285501089869	0,930058254339562
1810024B03Rik	16,8223396935273	-0,148915063847447	0,510081064661081	-0,442835863428618	0,657884460826644	0,883121007245688
Eya4	17,667054100725	-0,148767304649826	0,644507917456223	-0,249401372352864	0,803050323699315	0,939720095945269
E130311K13Rik	20,4295602855825	-0,148688249371769	0,663813587181846	-0,163888942170004	0,869818572266597	0,960936466765702
Pgap6	168,895650513626	-0,148640317819703	0,341676947915065	-0,444231989584041	0,656874866311986	0,883095523665072
Acap3	62,5305149539985	-0,148407453629191	0,497183332231863	-0,307900742083539	0,758157861106232	0,922404848132365
Ankrd26	48,3266695758965	-0,148363379696603	0,616315455857557	-0,885687037603857	0,375786195210656	0,715075538262992
Srp14	1111,9773243918	-0,148191878473992	0,141953826412404	-1,03655475587321	0,299943408286733	0,652256885122266
Itfg1	157,005096545253	-0,1480469781556	0,273336614559235	-0,554481064444925	0,57924966116373	0,842655182864582
Zfp236	63,556360881464	-0,1480176768022	0,396169159622101	-0,425778472229803	0,670269275068058	0,888020287842644
Map1lc3a	121,599426903655	-0,147961882831427	0,280901605977912	-0,557596051947891	0,577120253030681	0,84167946625723
Zfp27	12,8708532607176	-0,147825338579022	0,735084188356687	-0,421896659017905	0,673100448761663	0,889392902380847
Tmco1	350,737410975377	-0,147666149356377	0,255625176293963	-0,54867545907324	0,583228190649404	0,843866461386645
Pla2g7	345,627484256469	-0,147484974767174	0,236440631354467	-0,609897790870772	0,5419295160047	0,825662552950824
Lsm14b	36,8843562420976	-0,147351784490211	0,461110235144573	-0,314675471106357	0,753008070025663	0,920250483761859
Fam120b	109,870025334551	-0,147209583927175	0,381906122744565	-0,40742074357481	0,683698994132594	0,893342459430401
Stag2	313,490040128697	-0,147207342230297	0,302682451744223	-0,45703014709711	0,647649376866489	0,877899968144425
Psmc6	338,629126969717	-0,147149657309834	0,235102592052645	-0,604522557163255	0,545496276798271	0,827013947638006
Atp2a2	249,835836565707	-0,147141305716385	0,243271086393944	-0,612042378335974	0,540509719556383	0,825018549623596
Emb	1116,3003617305	-0,146719129743835	0,162245010905107	-0,929998008364486	0,352372115682852	0,697906360916518
Taok1	586,337513718573	-0,146570444400624	0,244234659970607	-0,589898547972322	0,555258667660049	0,830773627670422
Tsga10	52,6890476442855	-0,14656905356779	0,484964782725605	-0,228932118029025	0,818921676814952	0,945703029754208
Psen2	570,728116046848	-0,146386361026334	0,218634304738071	-0,672679085126345	0,501151476242756	0,804972076416616
Gxylt1	164,281828470408	-0,146263405996786	0,314382504065432	-0,385175305158616	0,700107538171271	0,900578930685683
Cytip	87,6972001452396	-0,146224244605009	0,51431430753842	-0,202918174254766	0,839198988789526	0,950781049483135
Cdk8	72,7390345890211	-0,14607935404211	0,364110809061108	-0,396355054053225	0,691843118370694	0,896387705804094
Hexb	815,533330163487	-0,146052540103645	0,176930232148039	-0,843190730250399	0,399121781909245	0,736217340957162
Ate1	201,921789873006	-0,145876466946841	0,340339259677206	-0,434225727235478	0,664124532444644	0,885141139248105
Gm14308	14,9778806467251	-0,145868145316372	0,751712522046251	-0,279469897442733	0,779884236406838	0,933399074368341
Cript	471,869770339882	-0,145855243278112	0,222785774811733	-0,659651695124559	0,509477371885697	0,809024250720911
Ubp1	226,619443282889	-0,145829969415305	0,231804358406828	-0,626843989273934	0,530761505305434	0,821834709116977
Fam98a	58,8258624659748	-0,145682283474904	0,475963696266422	-0,24552471905717	0,806050170763574	0,940604431864139
mt-Nd5	3127,26003196321	-0,145415480081365	0,181696201884057	-0,785950095959095	0,431896724056332	0,759792501946971
Nenf	227,069822512386	-0,145300690169105	0,237670354798812	-0,616587088442854	0,537507113015404	0,823895626764259
Zfp655	252,971016652921	-0,145262407881068	0,341528426727685	-0,456913977172849	0,647732877222686	0,877899968144425
Septin8	214,038178995283	-0,145105347655553	0,276856054640028	-0,550223731081658	0,582165928619766	0,843618118361911
Fam20c	1375,80960582336	-0,145085676744343	0,218535282791468	-0,632012308714742	0,527378834238777	0,82019089072351
Fmo1	56,8789956345183	-0,144961857965677	0,335724765866077	-0,429527918710407	0,667539080806248	0,886702818644605
Pdlim4	339,351533018884	-0,144871865715781	0,300186434459175	-0,49278989187279	0,622161053674327	0,865393086243759
Mdn1	124,101260863297	-0,144690748250004	0,431508264949309	-0,296671135521815	0,766717595940044	0,926968448037642
Nup62	243,63423318786	-0,144572758589857	0,298246028633667	-0,476015985299646	0,634062989604676	0,871731074256761
Ap3d1	622,502536410472	-0,144477985834332	0,254096439514509	-0,563720712819399	0,572944218782276	0,840332358109535
Ssbp1	159,841698833729	-0,144449368296384	0,271881850031255	-0,535043439472355	0,592619819590797	0,849775348295743
Pecr	21,9284004904877	-0,144108930566751	0,69514007062222	-0,395813444830457	0,69224265762578	0,896676130973049
Rpn2	582,486393801619	-0,144008172890508	0,192782881818256	-0,752509718716231	0,451744587524918	0,773062660392918
Cxcr2	19,8908058964979	-0,143953111599237	0,473881086000002	-0,356510714350657	0,721458129635095	0,908266118328023
Batf3	19,211034396493	-0,14382186905512	0,719116563415149	0,225871624158698	0,821301268162537	0,945975377160035
Fam210b	45,0075630836638	-0,143677992021963	0,487075406219745	-0,258702432342022	0,795864842702397	0,937333042778865
Nusap1	32,007140500226	-0,143259621656145	0,724267562144184	-0,289596892552951	0,772124644564186	0,930058254339562
Gm7488	19,149452766743	-0,143179024577192	0,648278634302145	-0,473573344185913	0,635804187541062	0,872189759724629
Smim24	64,0158220588098	-0,143040306474709	0,414926549751237	-0,298436615839614	0,765369946172177	0,926101762294096
Afg2a	36,7931738456725	-0,142993156369286	0,577972970811176	-0,0677994194922412	0,945945305878855	0,985839415342317
Polr3k	114,20516708807	-0,142694704834789	0,340394694933866	-0,375653050878059	0,70717484556324	0,902097884907394
Tardbp	416,01202291173	-0,142644737056381	0,244336516464952	-0,58742278653138	0,556919793835825	0,831674410088935
Sec62	567,864058042665	-0,142633494270313	0,20678770706573	-0,680800166331494	0,495997944803641	0,802814087791145
Usp45	89,7910625486556	-0,142351636512329	0,484177863877722	-0,350098644200825	0,726264668358559	0,909813479835249
Sf3b2	718,593972309633	-0,14229962807936	0,206698720630976	-0,670631980767525	0,502455004015922	0,806067109456867
Lsm2	102,818543075173	-0,142235498650054	0,313354602582255	-0,439798575567005	0,660082999411792	0,883835462003119
Slc20a2	29,6073619296893	-0,142145807149809	0,490706355070604	-0,333280321592839	0,73892269220049	0,915561838109932
Rab1a	860,800945698766	-0,142081075697285	0,212803263704067	-0,667191232286002	0,504649990822135	0,806580674185532
Mecp2	155,4544172459	-0,141856525493033	0,332603045550913	-0,444423588163963	0,65673636254718	0,883032028037457
Trpc4ap	520,539728884754	-0,14180982983861	0,239389456370355	-0,61829556995279	0,536380521580642	0,823257544532155
Anapc13	261,232391805794	-0,141741346711113	0,255112402157917	-0,551178800326355	0,581511111150292	0,843472456132666
Amacr	12,9319049491156	-0,141619684770128	0,752851701472032	-0,519046355918007	0,603728415469855	0,856276541610973
Timm29	78,649929329446	-0,141570604139208	0,423970891650832	-0,333905132782924	0,738451146469731	0,915307093313323
Sptan1	345,956958770171	-0,141526761371216	0,35929898113186	-0,421560282304602	0,673346001782432	0,889392902380847
Pfkfb4	102,872269351681	-0,141515159934829	0,47919747382668	-0,261910875094995	0,793390155101338	0,937333042778865
Timm22	330,328880743498	-0,141405835107114	0,289422853148183	-0,487610856479904	0,625825504261979	0,867793660437985
Mtpap	67,1126872752047	-0,14137443432022	0,382883405603367	-0,358120716492282	0,720252976306983	0,907580569003864
Pex3	64,9983278749217	-0,141301108723812	0,403055608361004	-0,360249244094559	0,718660751907323	0,906706706989303
P4hb	1237,50268110947	-0,140866702773606	0,166934035398765	-0,864630164148727	0,387241810989428	0,725803476361717
Snta1	28,593709755459	-0,140856622506427	0,597093720889522	-0,23317503545932	0,815625490409659	0,945367443700015
Trit1	48,0520380479498	-0,140747094220967	0,602231867090244	-0,301963219111111	0,762680101787767	0,925125945836312
Crebl2	34,9510699612243	-0,140495765010628	0,45012204497795	-0,342422366352095	0,732033058821155	0,912500462673962
Ndufa1	1037,82166742879	-0,139910840337038	0,180526750831587	-0,780799673913034	0,434920325878826	0,763050529260642
Cnih1	287,393778256415	-0,139684312803674	0,230005093116967	-0,613480070025714	0,5395589568153	0,824967623070227
Tsc1	104,269936449789	-0,139623063397971	0,384603328052678	-0,366617476498235	0,713904370262522	0,905361065214589
Wdr18	102,269758395822	-0,139580512195493	0,4595065078335	-0,228499726427665	0,819257768775861	0,945703029754208
Aldh9a1	184,889275592703	-0,139413825288036	0,283590777069591	-0,496013209821313	0,619885090988823	0,864061019472802
Jade3	13,8592495889619	-0,139316875501914	0,696181348150919	-0,314370450155001	0,753239696665596	0,920250483761859
Abcd3	141,332161190347	-0,139109816169791	0,396420440159282	-0,282337425928175	0,777684790645262	0,932548896559867
Zfp91	605,054284137417	-0,138939452473387	0,238899917772348	-0,578911570741131	0,562648842414469	0,83485760470837
St3gal3	37,8563384968508	-0,138904256611403	0,602664050014023	-0,0636168089322229	0,949275347260796	0,987428985574518
Cyp4f13	63,7432517770385	-0,138787956847875	0,40884340385079	-0,3602442017976	0,718664522308922	0,906706706989303
Smn1	62,4451974485812	-0,13863626935664	0,361017648154864	-0,379289135668286	0,704473166493173	0,900945198911005
Tom1	217,341988906604	-0,138568575049393	0,26832597822631	-0,499944987956943	0,61711381365052	0,863350044738611
Mafg	492,999844693331	-0,138551163971034	0,274497438345249	-0,448655008244751	0,653680545414072	0,881103346135808
Gm13423	29,9690505537297	-0,138539552124188	0,484154727381898	-0,247830235162978	0,804265760262906	0,939846875551884
Dnajc7	174,902091741846	-0,138391592800001	0,335956868795667	-0,484802179579823	0,627816676492102	0,869015333669258
Ythdf3	231,77531552835	-0,138254393197821	0,294526991449073	-0,48917318127633	0,624719094688762	0,867198797077369
Arhgap11a	20,3053073262588	-0,138241477117137	0,741531372417025	-0,275689198885553	0,782786792298928	0,934829130506327
Smarca2	112,245972299768	-0,138181640818803	0,3988587318129	-0,356861511434087	0,721195484428328	0,908266118328023
Rwdd4a	104,453419906431	-0,138141538770238	0,476983720078774	-0,380445284900895	0,703614904689161	0,900945198911005
Zfand1	38,6770967361409	-0,138106653443267	0,552240197525877	-0,765763504996922	0,443817032907694	0,768474067545186
Ptprs	103,691943176232	-0,137967777205286	0,379423006162985	-0,354750702395702	0,72277636307327	0,908781438440883
Naa60	149,502509078452	-0,137810984397195	0,411428308003302	-0,333621687226044	0,738665050980259	0,915462327616274
Zfp955a	15,7821975714895	-0,13779314621627	0,666710178798457	-0,562407581180125	0,573838354979217	0,840478686065202
Usp50	74,2420472930799	-0,137720639680936	0,390685652814037	-0,324739486749429	0,745378246799173	0,917883391883357
Eif3b	452,440927405952	-0,137575638671036	0,243508035327587	-0,561877564261715	0,574199440716987	0,84056031059128
Mrm3	13,4083467210177	-0,137219468896174	0,746210302910653	-0,924708760067766	0,355117421483076	0,699463444641884
Cd37	483,527386130129	-0,137215155833011	0,233921112902265	-0,62958093511723	0,528968800305077	0,82019089072351
Pfdn4	66,3214791900516	-0,137204046061957	0,298997232517479	-0,417659930651362	0,676195772442628	0,889895309847484
Aars1	215,999893586015	-0,137055562007558	0,31551996340797	-0,352918824561489	0,724149297799622	0,909019837322779
Ltn1	103,263446974705	-0,136986897475601	0,408701611883294	-0,331330381342666	0,740394945102949	0,916164702244627
Syngr1	1078,29594946257	-0,136904536458333	0,220896406703896	-0,578131813405178	0,563175129955815	0,83485760470837
Apba1	32,0018835413136	-0,136888543551071	0,61002812956943	-0,673222249988054	0,500805907970907	0,804769457474105
Ttc28	10,0823073326183	-0,136830301222712	0,708213588295642	-0,271086503827088	0,78632450145355	0,936100596968511
Tbl1x	258,546391535924	-0,136393809048531	0,310901015165203	-0,477605485462826	0,632931025882907	0,871549599233124
Snhg11	2658,38635518678	-0,136238034191638	0,190760235367009	-0,748886001514644	0,453925918261562	0,774661429876757
Thumpd1	127,102601995276	-0,13616954211082	0,396607740605627	-0,341527556737282	0,732706463298454	0,912788879531436
Psip1	79,2157433467133	-0,136015063066738	0,405988954342918	-0,256683037459496	0,797423467074284	0,937333042778865
Trio	205,139352985399	-0,13592421879941	0,29651636317014	-0,464205424551736	0,642500575127664	0,875173936437088
Lasp1	923,909290713368	-0,135915466982118	0,170260545906844	-0,802081459921651	0,422505838831221	0,75268184896522
Cox7c	1253,63086406017	-0,135900733364971	0,119049801712239	-1,13748021111145	0,255337592549008	0,606270603315288
Chchd6	45,9529077761346	-0,135673011380784	0,673904062112774	-0,428237772897671	0,668478018259602	0,88715109749748
Dhdds	92,2496571956534	-0,135549838903595	0,331648577953471	-0,418749291219419	0,6753993679395	0,889895309847484
BC005537	2836,12956729511	-0,135462587478251	0,187434461588672	-0,740780453563466	0,458826568605672	0,777129973893301
Cds1	113,325356717502	-0,135456461352173	0,458658212372871	-0,441966863143798	0,658513184967026	0,883121007245688
Sat1	3307,88984616221	-0,135445617015161	0,185126992039494	-0,72518617221966	0,468337824770619	0,783326573519422
Faf2	196,734104009427	-0,135323472474072	0,3571838947112	-0,364191604793759	0,715714935570367	0,905846434142379
Prr14l	180,277031743409	-0,135250944472962	0,324046761858552	-0,406718761473068	0,684214559266352	0,893450780880876
Thtpa	11,5697902523073	-0,135244340608525	0,751244729193961	-0,679940692336756	0,496542014435478	0,80314134977383
Tceanc2	140,109936106647	-0,135180988672432	0,270663617411532	-0,492999461224451	0,622012968030093	0,865393086243759
Serbp1	674,879955960699	-0,135166719755849	0,186341894534791	-0,71121230215247	0,476952686308499	0,789821409163632
Rab3ip	47,7827541861009	-0,135157463098721	0,638709374578782	-0,621549108457205	0,534238393645665	0,821994650073475
Ephx1	112,651054668472	-0,135128827384913	0,424451861636799	-0,308814179439519	0,757462882368622	0,921938495868917
Nedd4l	226,340043190658	-0,135124495934155	0,318571666486077	-0,428500678517145	0,668286639661582	0,887125167717387
Gan	128,196016242538	-0,134982116491516	0,374811955069044	-0,321420151802334	0,74789201372933	0,918409258058437
Eef1akmt3	27,5103074635228	-0,134937366376676	0,360486983029207	-0,422426604700587	0,672713662234352	0,889392902380847
Rom1	4,72101530643146	-0,134775308195578	0,75078373725098	-0,0553109985084521	0,955890700038452	0,989848029956259
Qrich1	197,213788209762	-0,134761224737332	0,30629865969746	-0,439439921663502	0,660342805091942	0,883835462003119
Cbfa2t2	66,1085642647511	-0,134717562584793	0,54781802192928	-0,298763425105107	0,765120559554945	0,926101762294096
Nme1nme2	155,424229185168	-0,13447757300488	0,485528388448989	-0,413151641831966	0,679495515570233	0,891460126844048
Rogdi	82,4218426962848	-0,13446575698392	0,392504133637222	-0,298375163463408	0,765416842909855	0,926101762294096
Chmp1a	324,850359147539	-0,134389294090722	0,251639626205745	-0,580013357706816	0,561905609930356	0,83485760470837
Chic2	365,106919958234	-0,134347437984522	0,319231626960728	-0,418401594281822	0,675653521124031	0,889895309847484
Zdhhc1	15,5534661176903	-0,134184308534749	0,639003604785361	-0,369924565825471	0,711438696933115	0,903740716761123
Myo9b	510,797874604006	-0,134042247542175	0,272957813964926	-0,474841708986345	0,634899801778938	0,872051606621235
Tfe3	568,113328756784	-0,133540736711119	0,19620445529968	-0,682287878822386	0,495056936043579	0,801817102475906
Map7d1	633,994705112459	-0,133540176812493	0,220982054285312	-0,593945595407988	0,55254850156808	0,829706701380226
Ttc7	217,336162746147	-0,133490172272896	0,274863653594043	-0,508538439514962	0,611075788683449	0,860523393092827
Nip7	240,366130953571	-0,133404249469274	0,326809184899594	-0,442805425127721	0,657906478936702	0,883121007245688
Rheb	306,491396563696	-0,133395521297286	0,196564836172463	-0,64783354123903	0,5170926189	0,813993183433831
Eif2s3x	256,947051334675	-0,13324710398719	0,281668575411121	-0,450541955414012	0,652319709164274	0,879996406166188
Ftl1-ps2	30,7536312211319	-0,133005812453809	0,465698007991347	-0,261328682355471	0,793839049532577	0,937333042778865
Wdr75	62,2048679515097	-0,132994377231667	0,445348301501219	-0,302054602772005	0,762610438695588	0,925125945836312
Rdx	312,195367926496	-0,132958448458403	0,230790558455091	-0,563845107080886	0,57285955066496	0,840332358109535
Gm10275	107,719706168776	-0,132927635293718	0,710251519297726	-0,606921115492347	0,543903264287093	0,826599901050369
Slc25a4	508,704147041713	-0,132809226017004	0,229404565743598	-0,57388347157566	0,566046658528717	0,835841092356697
Lhpp	28,2689857363858	-0,132691382740211	0,650664391945735	-0,164624727249354	0,869239367230551	0,960703967743036
Ttc14	212,07155912601	-0,132605915547054	0,309208209694264	-0,421594529883651	0,673320999658709	0,889392902380847
Ebp	225,034257221791	-0,13260584721658	0,289513226106365	-0,497331670026648	0,618955182055617	0,863880883687244
Mdm4	307,170685886673	-0,132552203570738	0,368611932876172	-0,363103269641557	0,716527742253797	0,905969745134761
Ppm1d	33,6625455026904	-0,132533093979723	0,508488514949399	-0,356351747502286	0,721577160486488	0,908266118328023
Ube2g2	192,45152441007	-0,132392353521741	0,265404047827201	-0,490016684037584	0,624122092845266	0,866836240062869
Scnm1	126,883133932482	-0,132359498399267	0,30542735263879	-0,431152654512858	0,666357376887267	0,886327408284133
Utrn	108,804202733034	-0,132171548017338	0,373898735469349	-0,323583669289589	0,746253253341487	0,918213158898169
Trappc4	413,234131562454	-0,132117205979106	0,25140400849045	-0,525841074172027	0,598998633463118	0,85374408043771
Pigm	106,135688355242	-0,132093679574858	0,368510712553359	-0,36164924302329	0,717614161269548	0,906381258886417
Pou2f1	73,1077618771527	-0,131923342214547	0,522686257627972	-0,205505410663099	0,837177271215666	0,95016875026572
Slc25a32	27,5448429792905	-0,131800185695768	0,514876691515216	-0,365754555066468	0,714548233389344	0,905361065214589
Psph	18,2817158948142	-0,131427148486257	0,710753194848523	-0,235431178413369	0,813874089177327	0,944609933763029
Szrd1	119,420555244797	-0,131315278151066	0,321319375352855	-0,459321082153497	0,646003610612838	0,877812143931569
Ing2	76,9384654594669	-0,131218757867867	0,523820321379288	-0,144800022165706	0,884868764724244	0,964684461617274
Pramel12	28,4774628743856	-0,131073361739429	0,527880679117847	-0,156350028690146	0,875757123989498	0,962203087337961
Mcm2	18,4798834365262	-0,131011189799575	0,67249079744511	0,59175367072291	0,554015550983563	0,83017953235193
C1qbp	162,243701263947	-0,130984952324413	0,314672982606165	-0,379957966896221	0,703976616899909	0,900945198911005
Or4f14b	57,0105989737436	-0,130925412950578	0,305723993011917	-0,420496800698333	0,67412256607047	0,889726315419586
Vps26c	201,744294069157	-0,130824314206434	0,354424074329688	-0,411017431596391	0,681059752815967	0,89271828714293
Htatip2	216,256813209946	-0,130728008578005	0,30495604657016	-0,436221111917634	0,662676311808626	0,884497881793523
Or1j13	43,2358604572586	-0,130624622146288	0,382373710397315	-0,258484635177956	0,79603290547016	0,937333042778865
Slc16a7	76,851887150388	-0,130610545193594	0,484511264669818	-0,134406819537386	0,89308088935559	0,96798868177582
Mrpl2	139,349395958841	-0,130195255530735	0,363088098796533	-0,386210075100186	0,699341092676856	0,900560835855393
Crebbp	674,404845239629	-0,130030083352821	0,276724616493929	-0,430867706117272	0,666564565976858	0,886327408284133
Rps13-ps2	24,0013413228812	-0,129997436819926	0,495323509479682	1,74143756095287	0,0816069090771387	0,338675067746246
Ckap4	152,809007774412	-0,129932873884952	0,411465046489506	-0,304076232261348	0,761069813919094	0,924407243982597
Selenok	1072,86980971731	-0,129894195303073	0,190977915241343	-0,661711936203416	0,508155853561142	0,808244458911893
Smarca5	419,454283372757	-0,129531637282992	0,27594051828275	-0,388401059022796	0,697719260637332	0,899664834316675
Dazap2	1897,16840004221	-0,129401897445558	0,110006235953916	-1,18044777762321	0,23782216904833	0,588607843323488
Snrpg	655,526265441483	-0,129324685737992	0,188090798593124	-0,69875799383024	0,484703284141406	0,794627089355353
Ssh3	104,628312557644	-0,129271246652632	0,39408730954709	-0,347658449325734	0,728096704899916	0,910782466451615
Cbr1	104,260729179238	-0,129186883953668	0,428970893958069	-0,279991150198792	0,779484294575673	0,933331175863964
Zw10	42,5608902009375	-0,129074274094478	0,475843221080665	-0,244764714504263	0,806638616715793	0,940856523732157
Pira12	119,546340131288	-0,128810625932897	0,317711209001151	-0,40922370279895	0,682375501277838	0,893160495378413
Pdcd6	661,056482935104	-0,128677002657339	0,21961920733664	-0,568347214276702	0,569799225434429	0,838102465091674
Cdc42se1	469,965458628041	-0,128591250266536	0,202129920229108	-0,643604565505812	0,519831888964873	0,81631395491442
Zhx1	94,2264520171184	-0,128404641121893	0,355859020008117	-0,384876614434647	0,700328832765496	0,900578930685683
Ddrgk1	290,00036489004	-0,128358288201992	0,192164787441423	-0,657304710258743	0,510985008417962	0,810059912776824
Inpp5k	302,951535464106	-0,128355811476573	0,235791542828171	-0,583927434804163	0,559269134342145	0,833254518338044
Ppp1r12c	317,29001815231	-0,128300298034613	0,216301183623327	-0,579740386090869	0,562089704183334	0,83485760470837
Sp4	26,2072627035196	-0,128260361444042	0,619560892267338	-0,353509780897414	0,723706297433818	0,908781438440883
Taok2	134,966351926135	-0,128021399895349	0,223185711313505	-0,598540128623521	0,549479591504021	0,828985631707617
Psmd2	958,128483050832	-0,12799183077676	0,190899499023215	-0,676684479697255	0,498606165798324	0,803988847994807
Pim3	35,9422174704575	-0,127976599114341	0,625310271665239	-0,324580818915677	0,745498346166371	0,917883391883357
Kdelr2	179,724533474888	-0,127710846160812	0,259854414813158	-0,491632866425395	0,622978904786396	0,865997511002718
Mark3	219,082093866753	-0,127408681372719	0,332339567885871	-0,367644400848644	0,713138402875813	0,90502064042867
Stk19	144,780712814506	-0,127188606396489	0,386423734351476	-0,32503071750534	0,745157823583065	0,917780571214976
Afp	16,7175122287368	-0,127179937678743	0,710053187013208	0,274583220188013	0,783636459338364	0,935091387484237
Nmt1	348,016325526848	-0,127074730316664	0,213161934296723	-0,590564329545926	0,554812371079934	0,830569484036584
Fiz1	99,4615335331523	-0,12682661291173	0,334486900716828	-0,375032489833182	0,707636303781818	0,902205283197032
Emc9	57,1058141511105	-0,126773610700568	0,46493507598742	-0,219570477771666	0,8262056856392	0,94836839402165
Pank4	38,3867971246241	-0,1265813850778	0,620216967756019	-0,10923887633913	0,913013025938938	0,975269897543963
Faap20	131,75506529729	-0,126502111135194	0,399635682144886	-0,23932016735554	0,81085732841811	0,94259197432076
Pepd	289,502325437364	-0,126454573950294	0,291311991404385	-0,412269104355665	0,680142191280583	0,891855235581918
Gm14391	46,6687419463309	-0,126402862494231	0,545075462280004	-0,448090394284043	0,654087960217451	0,881307345588566
Fads1	214,602332063966	-0,126399429912342	0,266943567094515	-0,459192228990365	0,646096130516372	0,877812143931569
St13	544,839728924879	-0,12628853902165	0,225299901749383	-0,536029265533624	0,591938324561978	0,849472168246671
Grpel1	340,350139126656	-0,125978627867505	0,230921876068275	-0,542993118887007	0,587134540202627	0,846152135119664
Poc1b	29,2448652189664	-0,125920558105583	0,643306754359484	-0,118000256329671	0,906067454780766	0,972165278043376
Antxr2	232,209035835872	-0,125785108026617	0,231786240040081	-0,542462051079385	0,587500243277891	0,846152135119664
Mfng	15,1292229911837	-0,125605248580907	0,712194640390313	-0,134598932719738	0,892928985495129	0,96798868177582
Wipi2	148,131823681304	-0,125537461096996	0,282784708320931	-0,483391862969751	0,628817524697857	0,869256752657303
Zfp449	15,2612026617178	-0,125488360427404	0,728587022299069	0,109275686825758	0,912983830198074	0,975269897543963
Naa10	72,1435374268248	-0,125056312556334	0,361374156943946	-0,367542590359658	0,713214328884186	0,90502064042867
Bcas3	106,446912363775	-0,124970688153741	0,389504965845912	-0,353630135350161	0,723616087103164	0,908781438440883
Recql	25,6600312840384	-0,124811480146815	0,571331882581427	-0,159961354592217	0,872911516718135	0,961469107116999
Adh5	290,55449795491	-0,124793194551891	0,281682171143256	-0,419262127986368	0,675024571388741	0,889895309847484
Plekhm2	234,230462754037	-0,124732720288284	0,304049102523732	-0,405084883529577	0,685415117574466	0,894215509460158
Ddx20	50,0279772848262	-0,124188721876247	0,48931981975059	-0,326347839950188	0,744161196660823	0,917780571214976
Agpat5	305,063102065695	-0,123978099733267	0,25087453525303	-0,514851109101818	0,606657067584234	0,857528252437703
Dctpp1	97,0871534126994	-0,123896441862691	0,415829195021651	-0,267138497612404	0,789362527481576	0,937016336657539
Prpf3	78,9061565575894	-0,123368617942416	0,427796532906001	-0,215715384548207	0,829209608407374	0,94898924974119
Srp19	299,507564750846	-0,123283390848202	0,27920718753848	-0,436424087149793	0,66252906591971	0,884497881793523
Rpl39	2493,8978261641	-0,123105793739353	0,119954929234541	-1,03103236835361	0,302525641106293	0,654560104033855
Fxr1	375,430906748902	-0,122961953272396	0,215593509008914	-0,58852328335403	0,556181110383504	0,831052093300966
Fbxl8	29,511267676122	-0,122949679508127	0,608252031517926	-0,208151642478012	0,835110565248063	0,949441230039427
Lrsam1	21,0292574761926	-0,122888075569498	0,705879662713485	-0,120762652909802	0,903879032209577	0,971780899671906
Rwdd2b	16,9257439995338	-0,122864306295969	0,666051384757371	-0,821880492348902	0,411144916522848	0,745010751684522
Atp6v0d1	1093,23553094302	-0,122836505246453	0,1690495204797	-0,734994585968686	0,462342791382291	0,779505114471285
Tmem14c	740,410951123672	-0,122611555885529	0,234076658045893	-0,514539868161069	0,606874593992986	0,857528252437703
Ccnh	68,4648079327794	-0,122576925694813	0,409513011469322	-0,374482379805449	0,708045463413613	0,902205283197032
Rtl8a	21,8284604623835	-0,122452268824804	0,57631204099423	-0,24313307225933	0,807902311794706	0,941466482887262
Iars1	19,6240685143231	-0,122405245871503	0,741997019166776	-0,366008121539651	0,71435901533467	0,905361065214589
Xpot	118,650779715194	-0,122201808843419	0,395657848436521	-0,3186208102465	0,750014071004683	0,918419752890192
Tnfrsf14	209,693276113583	-0,122185675946667	0,36836224493427	-0,231074166134382	0,817257184479135	0,945703029754208
Tamm41	32,4010727979523	-0,122085110647374	0,577169324175009	-0,20542406152845	0,837240822738774	0,95016875026572
Fip1l1	170,512266432055	-0,121872429609496	0,306347953174773	-0,439795296090805	0,660085374849431	0,883835462003119
Gm47628	31,1947328219572	-0,121818729390156	0,389306493659425	-0,387171334998744	0,698629369825242	0,900205696174419
Bmal2	28,8204906035191	-0,121807541335062	0,424458168966771	-0,346308006668584	0,729111252027445	0,911609793797937
Ube2w	91,242146365462	-0,121598738054261	0,293235753296776	-0,406306268389617	0,684517580192791	0,893455905371709
Rnf130	608,814742721881	-0,121562282718445	0,192435387006602	-0,621782413933489	0,534084951570007	0,821944719773487
Dennd2a	38,0114279099485	-0,121506690468792	0,383026412942211	-0,373158943293034	0,709030151268274	0,902346396135206
Larp7	122,685101111398	-0,121353871679407	0,374542753218567	-0,332986991769172	0,739144102442968	0,915659391868838
Cux1	655,20590194309	-0,121279893777678	0,203058462892509	-0,602633330762683	0,546752642034578	0,827602500075737
Marchf2	204,295640747003	-0,121222391569597	0,304167771608498	-0,416604221060154	0,676967921370184	0,889953372567755
Mmp24os1	83,9435604219663	-0,121168107479282	0,463892200892926	-0,21699071736868	0,82821557907006	0,94898924974119
Ube2o	37,6340406522973	-0,120954343388124	0,570420378144123	-0,0868478206247935	0,930792475831292	0,981205206861705
Mrpl23	129,355662347775	-0,120828831343115	0,334816175350814	-0,365228681406275	0,714940710245396	0,905361065214589
Llph-ps2	90,7937547972441	-0,120714192025318	0,292586067548938	-0,435821147154867	0,66296649948669	0,884497881793523
Mettl4	40,5740521733189	-0,120679011831787	0,6269999403619	-0,302672102034713	0,762139760459979	0,925038262722009
Rbm22	201,742598759081	-0,120513004964082	0,304041447710643	-0,399943219396278	0,689198338456058	0,896052177191528
Slc9a9	344,024982257237	-0,120464678510718	0,214183587139582	-0,569934738649188	0,56872196233745	0,837675650988223
Fkbp9	26,0417275944434	-0,120300857479615	0,695649231179862	0,425500301742208	0,670472001691985	0,888020287842644
Cops5	343,16673549576	-0,120294581103099	0,288384944462747	-0,416782415067448	0,676837565930488	0,889895309847484
Inppl1	127,489034088679	-0,120188206493071	0,53468259923563	-0,137069146211487	0,890976140003393	0,967263693708723
Ddx18	138,655764591099	-0,12010207346438	0,435997454452691	-0,28082346647039	0,778845803949599	0,933298929643247
Nrde2	64,0881436553313	-0,119940417549518	0,427017996112725	-0,293033575932324	0,769496487704867	0,928919821764615
Saraf	520,157136334539	-0,119865505931011	0,19698449314543	-0,592198419496367	0,553717727673405	0,829965007084269
Dis3l	51,3039812724818	-0,119840007109991	0,43544877104053	-0,379850558094826	0,704056350186806	0,900945198911005
Sco2	62,9639286121197	-0,119788037236977	0,743833266960591	-0,840690948135671	0,400521092887621	0,73675045146351
Cyth4	791,453360206268	-0,119697344521937	0,201940917856478	-0,604699943597555	0,545378385634034	0,827013947638006
Scrn3	16,3789360051852	-0,119546202898235	0,672601882468597	-0,190069157548783	0,849254938205364	0,954207042630324
Rgp1	66,0622495617988	-0,119427948664431	0,551671016599915	-0,322471856326547	0,747095255346434	0,918352449789343
Emp1	1409,46588623387	-0,119330728957398	0,245560495209599	-0,477700252630298	0,632863564486446	0,871549599233124
Nop10	385,944060312683	-0,119312539938592	0,231425018837842	-0,48565849639046	0,627209314608604	0,868684363180621
U2af1	109,915612262465	-0,119246508060424	0,371628908806474	-0,406344128697849	0,684489765570867	0,893455905371709
Dnajc16	36,8663227897182	-0,119194306300598	0,556643144111047	-0,263346965168449	0,792283163810421	0,937333042778865
Daglb	134,606544627808	-0,119028462710927	0,394586729429043	-0,341017490527028	0,733090414594529	0,913046867393065
Twsg1	52,6850562782381	-0,118797747582452	0,493403927414416	-0,212098620443834	0,832030095947713	0,94898924974119
Ddb1	437,166113065913	-0,118747250970494	0,282573551054684	-0,41153820120861	0,680677935731385	0,892331092740802
Tfpt	40,90253469028	-0,118729643698251	0,462523028943722	-0,233566167208074	0,815321795934806	0,945367443700015
Vmn2r66	297,267384481869	-0,118624779727948	0,214314517372649	-0,546405733168415	0,584787070037685	0,844860349650684
Golph3	293,058704343659	-0,118429654442712	0,263167327154112	-0,440349239977528	0,659684182803332	0,883835462003119
Clybl	41,9360919525536	-0,118308383735014	0,559426352427704	-0,187200064845721	0,851503773997877	0,954602233867191
Yipf3	341,359857576938	-0,118287075023257	0,200071011103275	-0,60039245142138	0,548244717359932	0,828261282574189
Gpam	15,839736584392	-0,118211065908259	0,622002832678346	-0,0790285298988531	0,937009930447501	0,982920034192121
Rer1	423,939722974371	-0,117962466021182	0,188353879821501	-0,62483393799662	0,532080053888808	0,821944719773487
Sar1b	218,122353738611	-0,117934801824311	0,340228226629806	-0,34250338173407	0,731972099469568	0,912500462673962
Rps6ka1	244,845627016661	-0,117792572897055	0,426829915833967	-0,361683502624879	0,717588556613074	0,906381258886417
Dip2b	264,791345315248	-0,117721238647725	0,269095342499997	-0,438237196805672	0,66121434698565	0,883835462003119
Gm47476	15,7540043941049	-0,117421744774576	0,476812240718939	-0,288189947272426	0,77320134342975	0,930058254339562
Rpp38	33,3428027511637	-0,117149672924787	0,516302797099532	-0,206903221730036	0,836085440384484	0,949478988771976
BC031181	531,897413960862	-0,116975997766342	0,270007786992111	-0,421794580073574	0,673174962108506	0,889392902380847
Tgm4	6,63167673978334	-0,11694556556328	0,748430165344501	0,189876384884836	0,849405997948214	0,954207042630324
Urb1	33,3613353486539	-0,116908060702298	0,630717718638446	-0,0244477078985601	0,980495494282779	0,994265957421891
Fam229b	25,7261658340511	-0,116871694252131	0,609779490230277	-0,271905409370948	0,785694751815558	0,935998420733314
Appbp2	219,105410601729	-0,11665694087698	0,26988487770039	-0,433645150932379	0,664546142096163	0,885141139248105
Tmem30a	453,86074414767	-0,116571865855129	0,233664789722794	-0,516449948812957	0,60554018765449	0,857440425007146
Knop1	70,4057060152823	-0,116558487977088	0,365659405062252	-0,342989972308565	0,731606004032518	0,912414505087638
Cmpk1	349,679859046562	-0,116411801351633	0,228612112070907	-0,491581866952311	0,623014964816289	0,865997511002718
Luc7l3	571,949246974004	-0,116348887149136	0,255252540972367	-0,463670992465821	0,642883482827976	0,875464515985077
Creb1	227,959741546757	-0,116214355877425	0,343687760012442	-0,289014065358155	0,772570614053403	0,930058254339562
Smim8	47,4955989833741	-0,11607902038425	0,437607290818469	-0,269814073131063	0,787303295441859	0,936617873653324
Tmem175	133,466302031449	-0,115985655087156	0,451815411892206	-0,220014994950681	0,825859476542516	0,948181818670241
Med24	53,7467109695199	-0,115982797694915	0,472413329750931	-0,319403750592188	0,749420367102972	0,918419752890192
Csrp2	17,4786667798448	-0,115846202229661	0,738644700041575	-0,380210865949357	0,703788893993608	0,900945198911005
Mapkbp1	57,3375844479336	-0,115820312049049	0,564620731076158	-0,125577266324195	0,900066559320159	0,970402822157289
Naga	267,938125242603	-0,115704904815892	0,251833402584619	-0,455623756973865	0,648660556561107	0,878231612396706
Mrpl55	133,756336841087	-0,115680957075349	0,380949112139101	-0,274427624628431	0,783756016202285	0,935091387484237
Med12	82,2172418337211	-0,115660339844205	0,345954305692211	-0,385213422176123	0,700079299788757	0,900578930685683
Gmps	208,760520606583	-0,115566036446907	0,311679090093682	-0,366171589558901	0,714237040454229	0,905361065214589
Thap1	35,864483574639	-0,115532301674466	0,445722604138745	-0,310978406765985	0,755817037221779	0,92116270514223
Lmo2	443,77171424641	-0,115478430088419	0,250272869791614	-0,440260715818403	0,659748289569163	0,883835462003119
Sdccag8	78,9857483795905	-0,115149303842835	0,393017713900784	-0,257370476254323	0,796892791930558	0,937333042778865
Lrrc40	30,1964948349669	-0,115110900161991	0,555240031592004	-0,194555262440599	0,845741129098718	0,953173051837398
Ndfip1	470,516046785578	-0,115042051509131	0,202117113445511	-0,569496545530493	0,569019214380583	0,837866997786582
Runx1	499,457310936363	-0,114911983679674	0,199087739845286	-0,573557672931307	0,566267161359331	0,835841092356697
Ube3a	461,500354558295	-0,114893204208788	0,246588970241723	-0,433621788298609	0,664563110067923	0,885141139248105
Klhl12	26,969760494644	-0,114862665151707	0,47978077636774	-0,378277947650381	0,705224125675423	0,900945198911005
Selenos	580,794491008812	-0,114858949149678	0,189217436362545	-0,603743566480668	0,546014144256912	0,827110418799083
Dop1b	134,733433712776	-0,114848312227189	0,310496116114214	-0,381103907713741	0,703126147904413	0,900945198911005
Actr1b	229,263302156398	-0,114731039061233	0,302056027152168	-0,374972764194018	0,70768072230437	0,902205283197032
Nek7	293,336755564873	-0,114659476971936	0,240726145641513	-0,477875942863728	0,632738504899385	0,871549599233124
Arf2	248,526982555228	-0,114612034884243	0,339784039668179	-0,33551496030506	0,737236661385482	0,914963480478545
Gemin4	15,1059231180482	-0,114226501669608	0,745246315324562	-0,212975129075148	0,831346361774101	0,94898924974119
Eif2s3y	69,5033359027998	-0,11419428848727	0,488133539068895	-0,454763572670058	0,649279339569715	0,87837534444982
Nus1	285,335458727995	-0,11405212881181	0,263067558765888	-0,440486377917624	0,659584876206242	0,883835462003119
Tmx1	166,630738077165	-0,113982077636003	0,275614352239491	-0,408229042752848	0,683105527902551	0,893190182032165
Prc1	65,0629671294773	-0,113940659872544	0,722859922898602	-0,0874916353225104	0,930280733981781	0,981205206861705
Hyal1	48,7490128485106	-0,113894975236914	0,526567262506098	-0,180422096990243	0,856821208080946	0,956453453426122
Map1lc3b	1835,20578374907	-0,113853219276063	0,181728799821222	-0,629745043200012	0,528861407180954	0,82019089072351
Lpp	345,777880872075	-0,113845816639375	0,36439538323327	-0,333427687290208	0,738811466281946	0,915533892146074
Slc38a10	120,246798478074	-0,113600420879664	0,363910273685994	-0,350273787512837	0,726133235253171	0,909813479835249
Gps2	187,428303592965	-0,113511348392443	0,234751377912583	-0,48267989782337	0,629323038710678	0,869498243635454
Mtx2	142,562427352955	-0,113502300432314	0,378476062979453	-0,271483249954382	0,78601938073484	0,93606727080227
Dynlt1f	330,376394010918	-0,113326816196635	0,350952338204269	-0,209465973461586	0,834084495425306	0,949441230039427
Hnrnpa2b1	1130,13732447256	-0,113218081099764	0,156058639035465	-0,721122275749039	0,470834286792883	0,784545976112637
Rtca	121,748114822733	-0,11313080903848	0,426408078848041	-0,255622937168512	0,798242005403164	0,937881699241717
Hikeshi	87,2341530069025	-0,113117272988763	0,37137149726406	-0,18081104504262	0,856515893315698	0,956367102680284
Prps1l3	29,7423049034963	-0,113080947061543	0,630418745806009	-0,180290768117434	0,85692430289421	0,956453453426122
Anapc4	124,437951404222	-0,112653862933773	0,318942923734202	-0,357176352757888	0,720959787644948	0,908126120218871
Ptafr	821,989645356181	-0,112650876971086	0,212083261741071	-0,516472080431378	0,605524733931549	0,857440425007146
Cdc26	238,700370260191	-0,112638796719317	0,230940748547499	-0,48564405253471	0,627219557143974	0,868684363180621
Rbpms	72,1953016711258	-0,112551384806368	0,459596710121089	-0,183386975558209	0,854494394570465	0,955917889895619
Scamp3	205,100111532247	-0,112508539193413	0,272062613514952	-0,402185101815423	0,687547805697439	0,895189467973389
Btbd10	59,6023841185166	-0,112447647081081	0,428512788615178	-0,236454621638856	0,813079915628492	0,944218887511437
Gem	18,5016354580583	-0,112171167947143	0,726648710730503	-0,501779641785596	0,61582253513155	0,862853531718449
Srsf5	579,423367502514	-0,1119884950223	0,210959056255633	-0,528185665612658	0,597370477445546	0,852501752539774
Lamc1	148,687492340454	-0,11186054911088	0,367500979171478	-0,321826757353662	0,747583942391632	0,918409258058437
Tcf7l2	195,798661473635	-0,111801288526814	0,343169309804103	-0,259137116453037	0,795529447850228	0,937333042778865
Cinp	72,4329549028187	-0,111636498097398	0,443759603803028	-0,170117620402702	0,864917636417231	0,96007094575014
Ggact	13,662937369158	-0,111479858870188	0,59154658803513	-0,0817264267029097	0,934864263179773	0,982340068932542
Ppp1r7	162,43939432293	-0,111400197179975	0,49721719399891	-0,322974925622605	0,746714231725464	0,918273516265533
Mrpl23-ps1	372,243888566316	-0,111303506209125	0,256883229105597	-0,417282532666762	0,676471763322305	0,889895309847484
Ints14	86,3678419238474	-0,111296091940772	0,414808855975655	-0,261878399626171	0,793415193215884	0,937333042778865
Znrf3	98,2191316614186	-0,111275731414156	0,40551231285892	-0,228298682436047	0,819414048779793	0,94570551266227
Tmem35b	111,970602025491	-0,111150278691683	0,421451492837212	-0,135169548333639	0,89247782300765	0,967944697747268
Mrps12	215,771098046148	-0,111134862508956	0,284048180812023	-0,371738346002446	0,710087671738386	0,902913203288034
Cenpo	42,9860030469311	-0,111112017257528	0,567657364916903	-0,188404116934674	0,85055987264219	0,954602233867191
Dhrs7	165,854426195119	-0,111098748909962	0,34064218267	-0,313254092499125	0,754087624983544	0,920434416355963
Zfp268	37,6031820968077	-0,111008943112594	0,462760887045724	-0,332336482467146	0,739635194850924	0,9158692990768
Ubl7	115,768349890609	-0,110559415821272	0,381886847065098	-0,342748912274392	0,731787362385543	0,912414505087638
Igbp1	353,392733001155	-0,110256874290121	0,242425959293247	-0,474756863415974	0,634960282475615	0,872051606621235
Sdha	562,564258778583	-0,110216375582448	0,236568777338979	-0,453280850906496	0,650346519850521	0,878559180617117
Limk2	38,7450487228978	-0,1101916665203	0,516244673981244	-0,293664505806084	0,769014279238403	0,928663442472107
Hccs	50,1815833851647	-0,109965709183933	0,384412616579427	-0,31799041960516	0,750492204079561	0,918870153814949
Tmed5	439,684152299776	-0,10993102763156	0,256847064341246	-0,437104321233399	0,662035693587742	0,884170034444889
Rap1gds1	408,269090210258	-0,109873711836224	0,215876117389598	-0,504661837425264	0,613796369387355	0,861444560827668
Kpnb1	296,314101794069	-0,109828868300651	0,283752422481582	-0,384893253720348	0,700316504348174	0,900578930685683
Snapc4	31,0474876530336	-0,109767587970592	0,566381464058606	-0,1698461179388	0,86513115693733	0,96007094575014
Rps2	4337,8887657954	-0,109302890454664	0,131182567863239	-0,838072236869517	0,401990134388106	0,737283997917832
Cfap418	13,1858018654635	-0,109247636971058	0,681373282811469	-0,251461956572864	0,801456971629943	0,938426202741549
Ppcs	41,4495567201587	-0,109078310564086	0,594963015851068	-0,0272756704276152	0,978239861833741	0,993873641668202
Tpgs1	126,919631896919	-0,108950479070384	0,406471886086746	-0,234656754481347	0,81447515546862	0,94498887293106
Rev1	54,9781301901487	-0,108872735338329	0,482081471585107	-0,176814308595764	0,85965424950477	0,957971275469179
Shb	30,0958086071135	-0,108827496992081	0,57365307378354	-0,355329036729593	0,722343104760911	0,908759906988718
Rps23	3046,16558365102	-0,108766129605679	0,1466922260732	-0,749488364817057	0,45356290887992	0,774439727829532
Zfp277	123,479372598654	-0,108753037990913	0,333659913593316	-0,319785443323019	0,749130983196093	0,918419752890192
Ccdc28a	38,571064524222	-0,108446723581784	0,599236990454312	0,164369262532737	0,869440459392216	0,960720541869075
Kat7	227,143785355751	-0,108396169237656	0,339346788996413	-0,296723852079243	0,766677345395423	0,926968448037642
Mapk14	280,29602478634	-0,107950568579803	0,222032562741627	-0,514648874618366	0,606798405374701	0,857528252437703
Pcsk7	102,49968481313	-0,107637475592886	0,416203320720179	-0,316173152003626	0,751871084870819	0,92001291198047
Cstb	7407,5218902387	-0,107575766760169	0,139876980538435	-0,762847968726721	0,44555406965465	0,768938482976735
Mrpl35	200,90944719621	-0,107535653709741	0,340955615863582	-0,2946762357102	0,768241218650336	0,928055526215598
Srsf9	218,584431096494	-0,107428688260696	0,283665729907142	-0,361097186435395	0,718026796462051	0,906422138827567
Snx12	211,084674962239	-0,107366266954922	0,23113171586249	-0,449279338730626	0,653230160435069	0,880611229467565
Shc1	94,3917452247744	-0,107241930537562	0,296983953853116	-0,371612354483713	0,710181489290086	0,902921299953224
Snhg4	22,8924030265743	-0,106782865876382	0,618568420543517	-0,0702985965999267	0,943955999496577	0,985637851953418
Nt5dc3	86,2323770018992	-0,106528544583054	0,530200190169695	-0,201009315246441	0,840691290216749	0,951456491448858
Pbdc1	360,259427811955	-0,106441097215413	0,285184399149002	-0,360208389001644	0,718691301694959	0,906706706989303
Rpgr	6,71700712661351	-0,106365304935262	0,747909671527272	-0,251839722689526	0,801164952347931	0,938426202741549
Cacfd1	85,0833353004068	-0,106325557256217	0,496402926730855	-0,201508329660165	0,840301116892657	0,951119165963241
Ndst2	228,718793489205	-0,106282806971687	0,324148133201589	-0,396232966719227	0,691933173390666	0,896387705804094
Vmn2r76	80,4582029509053	-0,106278555434848	0,284471019500596	-0,392393274355508	0,694767654697332	0,897919143165598
Pgrmc1	191,383930257914	-0,106126761345427	0,313988316289231	-0,312859745108852	0,754387222075848	0,920691260985003
Ftsj1	35,3963372214863	-0,106027730700572	0,611687976532399	-0,128468448726712	0,897778265562665	0,969278051661922
Vmn1r183	31,0261705396044	-0,105941293471564	0,404064945286014	-0,26857855851496	0,788254014037961	0,936777474095528
Naca	2003,91245016343	-0,105931923128071	0,13319037551959	-0,801641178457066	0,422760550468606	0,752846271746871
Mtmr4	37,206231402201	-0,105788310732436	0,538161168418579	-0,504453625183399	0,613942642768869	0,861444560827668
Pak1ip1	208,13001975535	-0,105709910614607	0,302107602243459	-0,34814191039482	0,727733610751044	0,910659649659251
Hspa9	488,897370580075	-0,105640623835711	0,223707872905052	-0,473498024628133	0,63585790996313	0,872189759724629
Syncrip	301,60350348293	-0,10557752994596	0,256382174033905	-0,398654152788787	0,690148054030245	0,896387705804094
Mpc2	272,522983956998	-0,105492037101823	0,256602376013162	-0,401304355229602	0,688196057462724	0,895587548119615
Hdhd2	54,9700835922389	-0,10546413359729	0,458675299318255	-0,143682394219121	0,885751274306514	0,965211810787837
Dnaaf10	24,246737083285	-0,105346864157864	0,599185322831044	-0,151122941494849	0,87987873563805	0,963175918323303
Acadvl	131,700047236992	-0,105183866615227	0,374140203754296	-0,389143180442478	0,697170232542092	0,899335663542866
Atp6v1d	835,285101777593	-0,105050243441049	0,23998694292479	-0,46590953886993	0,641280253032687	0,874203672110179
Ubr2	468,36137457916	-0,104747300349454	0,252822048916262	-0,421430771620517	0,67344055310542	0,889392902380847
Cers2	554,84152485454	-0,104524320763947	0,191054629102929	-0,55065529024046	0,581869999070731	0,843568812216233
Ehmt2	246,650830222894	-0,104490631891903	0,217165555390294	-0,519799968122102	0,60320300156773	0,856228709363562
Selenoo	60,7529717061676	-0,104363956788512	0,57160797600182	-0,10087121243712	0,91965269566908	0,978505161045265
Smarcc2	208,626021399143	-0,104256497813725	0,260331218328288	-0,422888016497028	0,672376966401043	0,889239423349657
Dnajb4	73,0065596700317	-0,104173482470544	0,451378920407861	-0,154637020555873	0,877107482847448	0,962254188210322
Kcmf1	377,338640578427	-0,103899165224248	0,261363832369943	-0,398418567752506	0,690321673329471	0,896387705804094
Tal1	36,4082026465544	-0,103868644021648	0,547988503388188	-0,198467745440236	0,842679118191664	0,952050503444513
Gm49368	10,8964375219602	-0,103682786865464	0,714380573141157	-0,137863481912723	0,890348311969724	0,967159002744598
Cops7b	66,5225991859734	-0,103416904528854	0,510543502108581	-0,164420115827808	0,869400428928364	0,960720541869075
Zfp54	4,94184060981747	-0,103038980311958	0,712645353267278	-0,285245069711733	0,775456393308297	0,931540111798507
Card9	22,0003871696546	-0,102977363355796	0,595277713203092	-0,104639178322586	0,916662125533954	0,977337509927517
Rspry1	159,786589111385	-0,102840052804807	0,30287148942607	-0,323157164370073	0,746576219753039	0,918213158898169
Pcid2	53,7699133425579	-0,102709911666936	0,463747524080275	-0,203834971267558	0,838482463397035	0,950601906616994
Zfp111	19,9764668292918	-0,102694042773111	0,617104566964317	-0,194101067921034	0,846096745449946	0,953173051837398
Adipor2	352,712839318094	-0,102586319944505	0,215728573003398	-0,484041176543244	0,628356646607354	0,869206540674389
Mrgpre	12,108003601352	-0,102557293243634	0,675041752223741	-0,586341682929289	0,557645925162264	0,832277273388316
Lrpap1	431,792214437163	-0,102159729082937	0,282216794455731	-0,340688561500946	0,733338050675247	0,913199671635637
Lsg1	117,229157502329	-0,102102736671268	0,399295518792559	-0,378989616522226	0,704695574519908	0,900945198911005
Trir	640,942578110822	-0,101392206230023	0,163958307466585	-0,605416637838104	0,544902198853615	0,827005027658912
Krtcap2	533,605840168162	-0,101361642587777	0,190192026930954	-0,526794117407061	0,598336568432882	0,85340862951644
Pdcd2	35,6937662349916	-0,10110926337553	0,511209972191919	-0,185336915106653	0,852964785486372	0,95519104231527
Mprip	180,662837378359	-0,101103323413071	0,363524210852325	-0,31951991698956	0,749332290727728	0,918419752890192
Yipf2	111,317293049802	-0,101101003228772	0,399328221088408	-0,22697822970325	0,820440670575944	0,945770631802843
Mindy3	58,3730112054364	-0,100729875424047	0,356380844418972	-0,355666085285229	0,722090646384997	0,908553000722044
Cyb5r4	346,801945153511	-0,100684686398559	0,248956957898746	-0,3929268700773	0,694373495000888	0,897919143165598
Exosc1	67,499343020138	-0,100548010024028	0,475431144101728	-0,342800656680719	0,731748431897155	0,912414505087638
Prdx3	107,284018141278	-0,100546454857571	0,347688885533366	-0,294199868671458	0,768605180990909	0,928342695833849
Rab3gap1	233,505280738597	-0,100406049261263	0,26726717505167	-0,373750808541235	0,708589720463213	0,902275830652001
Nipsnap3b	159,293942278598	-0,100177815007045	0,287195064992857	-0,300177976932472	0,764041402780019	0,926101762294096
Rpl9-ps6	254,888914083373	-0,100166468717122	0,337942855290814	-0,270639333053591	0,786668440979276	0,93629413868715
Snu13	516,372817504491	-0,100110170743342	0,266840620341869	-0,331225661942225	0,74047403779481	0,916164702244627
Selplg	573,420916949525	-0,100037692872473	0,194395412302286	-0,524775488131669	0,599739273270647	0,854234222202917
Slc35f5	172,227888202093	-0,0998608128096069	0,335959842628427	-0,341892592786487	0,73243172421262	0,912666854030329
Stx8	225,802601396244	-0,0998244809286891	0,321604669211266	-0,304740906052609	0,760563491973535	0,924187131296546
Vps18	243,1259740669	-0,0996203751187591	0,273485012036038	-0,362936733134432	0,716652145892891	0,906016089916016
Atp2b1	2247,80964317989	-0,0994689473693542	0,154995494628085	-0,629457355788011	0,529049678540838	0,82019089072351
Slc35b3	73,3577189247352	-0,0991220308344368	0,356756332013564	-0,251508506750056	0,801420986095142	0,938426202741549
Slc38a1	274,286015269849	-0,0985613407332457	0,274723901449118	-0,342824102062278	0,73173079272692	0,912414505087638
Ppm1n	7,48821121174579	-0,0984436014555896	0,735736463678719	0,852375420019862	0,394005758139823	0,732069363468359
Snrnp27	228,19697064348	-0,0984354191399445	0,240342828735171	-0,413263169923807	0,679413810588926	0,891460126844048
Trim24	53,7949022716646	-0,0984230083714593	0,348891535492807	-0,298601903276851	0,765243813062628	0,926101762294096
Nptn	906,68109439984	-0,0981699045111145	0,176490472080798	-0,545888615221454	0,58514250463458	0,844860349650684
Card19	1291,07087745101	-0,0981091978892222	0,20328055760027	-0,472467877075028	0,636592865132676	0,872295407946289
Cpt2	55,1066781747499	-0,0979261731311598	0,46611863839754	-0,199008285011365	0,84225626371934	0,952050503444513
Atp13a2	556,193840474969	-0,0975752244038839	0,232384110679192	-0,408615286875142	0,68282201038245	0,893160495378413
Vcf2	58,1536610591407	-0,0975528343347803	0,500749609550213	-0,187960935734133	0,850907274091208	0,954602233867191
Rbm4b	133,420641197017	-0,0974859683907275	0,356367061197711	-0,270024469696564	0,787141428508907	0,936617873653324
Hadh	108,042951158419	-0,0973945862785264	0,333139128725953	-0,29072659335806	0,771260431117969	0,930058254339562
Gga3	177,841580360653	-0,0972544895229317	0,315068845722063	-0,339184793766084	0,734470523829925	0,913883846534584
Tmem179b	521,037780784291	-0,0971199348904085	0,18898526311106	-0,495509875974309	0,620240252464586	0,864061019472802
Ube3b	175,275367946987	-0,0971045256237649	0,363175530091303	-0,32538851145568	0,744887049384237	0,917780571214976
Col4a5	14,610813629015	-0,0969596634870218	0,706759166746237	-0,0962225532542678	0,923343819016315	0,979156932484511
Leo1	94,6500717767527	-0,0968060353514338	0,491807033533946	0,0838392180933096	0,933184266240062	0,981637714866566
Zfr	378,229450145128	-0,0967926412708697	0,283255932227151	-0,330820010753751	0,740780444778643	0,916293934306191
Gm48216	99,9082685721463	-0,0966393984194942	0,370115851292178	-0,19544399803411	0,845045375231348	0,953041343447697
Med8	296,27671820369	-0,0965858771148885	0,201982791062009	-0,467107373231158	0,640423059227162	0,873615859762499
Afg3l2	146,689284719402	-0,0964631316166785	0,28725929470775	-0,323158138035994	0,746575482403936	0,918213158898169
Atg4a	20,9331947328717	-0,0964315961808552	0,542798047082169	-0,171072731825287	0,864166576629115	0,960030116601637
Dpm1	191,088522679419	-0,096314068750923	0,263847508648489	-0,350624162338391	0,725870327055632	0,909761001074217
Elmod2	78,4539345279187	-0,0960852775067893	0,470341826420861	-0,241304173913706	0,809319376146987	0,941758431051239
Zc3h10	74,6713602498324	-0,0960131407179041	0,43669319492283	-0,359008988132053	0,7195883653523	0,90739495264564
Strn3	334,550643811142	-0,0957878401733125	0,268597813749141	-0,367583075136464	0,713184136689061	0,90502064042867
Mrps9	136,733083314826	-0,0957826209840476	0,323996896572213	-0,290245069781197	0,77162875874201	0,930058254339562
Ccndbp1	166,753043056683	-0,0956990548758835	0,264218896559405	-0,365355573543482	0,714845999554144	0,905361065214589
Sft2d3	37,1205491682056	-0,0954398387107081	0,545739876282429	-0,0805027856894066	0,935837380768047	0,982762505739431
Ralgapa1	117,248124479843	-0,0953187876246972	0,346309746258819	-0,268753959416545	0,788119025200857	0,93676351243506
Tasor	174,857781816533	-0,0953154377777349	0,319168096764793	-0,33506532310214	0,737575810522275	0,914963480478545
Rbm15	83,0128639718136	-0,0952704902040801	0,345543443920373	-0,270758611246332	0,786576694583874	0,936292871982765
Cxcl14	31,4981224391025	-0,0951977953932958	0,695608774140105	-0,312508889468086	0,75465380830707	0,920907761584978
Mfsd3	44,4394474779408	-0,0951426173323627	0,555178286018146	-0,0561040507164696	0,95525891701831	0,989848029956259
Gstm1	899,504413731958	-0,0950495357926303	0,177892655981483	-0,557828409927717	0,576961560846315	0,84167946625723
Arhgap12	155,026972564947	-0,0949696438758017	0,385043175817726	-0,316552607654568	0,751583101241959	0,919878558596874
Bloc1s1	449,608862641128	-0,0946473070992862	0,229539947881192	-0,408466929429374	0,682930904963085	0,893160495378413
Vmn2r117	22,4680240947919	-0,0945925508271908	0,400044604457728	-0,215471733878326	0,82939954757913	0,94898924974119
Ppia	6999,41991077733	-0,0941115225768212	0,137314071004103	-0,679223431759102	0,496996302703691	0,803156408368062
Zfp317	25,8814345272341	-0,0940409877075969	0,560332645616312	-0,253280219298313	0,800051680580269	0,938426202741549
Rnf40	166,30588407194	-0,0938972626966152	0,25143387237333	-0,37335087557112	0,708887316053175	0,902275830652001
Zfyve19	49,1336630881044	-0,0937799172765586	0,479665107936521	-0,104864456661991	0,916483362897	0,97732965424194
Rps25	2102,20887770688	-0,0937684863621109	0,126332820241589	-0,752685557005888	0,451638891021884	0,773062660392918
Tax1bp3	195,959866990053	-0,093670394565062	0,360844265705626	-0,247783007236191	0,804302303274745	0,939846875551884
Usp14	237,760811649267	-0,0926756546998793	0,273110211284128	-0,335450630956534	0,737285180132147	0,914963480478545
Neu1	311,69494020034	-0,0923957728611865	0,22289089428141	-0,409548772705048	0,682136981948438	0,893160495378413
Ubap2	102,270821848578	-0,0922574269218501	0,394540013571401	-0,263563349228793	0,792116403215328	0,937333042778865
Vmn2r120	71,7803790708662	-0,0922294602958305	0,294225267933552	-0,334210509682992	0,73822071394584	0,91513133287199
Tep1	464,779416546831	-0,0920335641724631	0,210477158340579	-0,438881301810996	0,660747545870014	0,883835462003119
Pfdn1	233,816431193319	-0,0918941130228525	0,234521453936405	-0,407891347018793	0,68335344573662	0,89321363088013
Rnd2	16,1081828549982	-0,0917794430471032	0,684729780533909	-0,605605397835215	0,544776817088783	0,826936288803542
Mlf2	439,674323434049	-0,0916871304527213	0,180030000654475	-0,510325054863387	0,609823752516682	0,859630117144805
Mbd2	254,204415436742	-0,0916710042465633	0,258117797000124	-0,362477876297376	0,716994953235107	0,906101634313619
Eif3e	569,644492581844	-0,0916173322502764	0,155835346363195	-0,597723503983237	0,550024439771357	0,829280178394325
Bub1b	17,5549234053312	-0,091593601696598	0,717415808181954	-1,15863461852163	0,246605151601612	0,59796222722322
Gdi2	1418,78023607287	-0,0915615905773025	0,120885500146489	-0,758789852040262	0,447978277106111	0,770767490604999
Pex26	21,8226762095073	-0,09090283170949	0,64368621923943	-0,396773926889151	0,691534179223365	0,896387705804094
Med17	105,877701340354	-0,0908428201329463	0,36149481509399	-0,226884300634036	0,820513710022724	0,945770631802843
Cib1	415,174560485356	-0,0907658879211995	0,218023099164855	-0,417769475020182	0,676115670867184	0,889895309847484
Gm4294	22,877177766585	-0,0903409552437651	0,678107544388218	0,257202139981778	0,797022732102045	0,937333042778865
Atp5mc3	992,898464902857	-0,0902673891478776	0,144763882171689	-0,61123693318356	0,54104273596289	0,825285342677348
Kri1	78,1201508255469	-0,0899613012049695	0,322811294667841	-0,313491746318009	0,753907090388046	0,920393804386698
Adpgk	40,1149677040241	-0,0898877454626401	0,492177180331635	-0,246657074475856	0,805173629819852	0,940163547529505
Nucb1	592,031047244304	-0,0894099840878974	0,227748810689392	-0,423437704836245	0,671975940227706	0,88905068975539
Kank3	28,9038701349411	-0,0893319734753994	0,65115472953558	0,0695180626990732	0,944577255479994	0,98583566864634
Os9	324,743655579398	-0,0892048599685019	0,218027876673333	-0,403740531013803	0,686403531477957	0,894724966861495
Rtn3	626,155751672519	-0,0891673680641731	0,160703691734763	-0,542722242287888	0,587321057648429	0,846152135119664
Cxxc1	122,22808922283	-0,0891655283414802	0,34422527804174	-0,260935882854511	0,794141952620608	0,937333042778865
Hpgds	591,963075200363	-0,0891507307818404	0,338443177885989	-0,249326799716552	0,80310800257831	0,939720095945269
Setd5	276,202810494397	-0,0890367491019426	0,266095235846967	-0,32529198757766	0,744960094401534	0,917780571214976
Fhip2b	58,0646726032226	-0,0888716537820294	0,407753727720878	-0,299793901441809	0,764334367438857	0,926101762294096
Trem2	2100,7735907542	-0,0887794442358193	0,202706348236696	-0,418200137823505	0,675800795022648	0,889895309847484
Uimc1	134,999172792015	-0,0886141971650479	0,303521150070463	-0,308459287368314	0,757732874831808	0,922158407901747
Zfp994	40,8167207388473	-0,0884529886828909	0,558030341138789	-0,168447791421001	0,866231013088153	0,96007094575014
Spcs3	174,349967497294	-0,0884442534578613	0,268121055697863	-0,338796543704535	0,734763005186259	0,913893788951709
Mgst3	284,900593616892	-0,0879747020295521	0,341320732820592	-0,239495318189896	0,810721526393226	0,94259197432076
Bckdk	237,242317671641	-0,0878528529599246	0,280910828238634	-0,310356608310524	0,756289787594677	0,921270889206588
Alox5ap	2975,23520995343	-0,0877707553956175	0,151112103122327	-0,58976076731254	0,555351048734262	0,830773627670422
Ptpmt1	113,218599731481	-0,0875633997607978	0,453680624701937	-0,20247593705458	0,839544668267505	0,95078410659888
Arfip2	44,812982844898	-0,0875401006880097	0,578656250339667	-0,298806772258587	0,765087483373911	0,926101762294096
Tpd52	1469,26987331511	-0,0874544071073322	0,117046232289526	-0,75569021432042	0,449834952531588	0,772288973210616
Hps3	168,404750814205	-0,0874243758693919	0,331295798513146	-0,2775389284492	0,781366318762779	0,934021603124806
Dcakd	91,2650042356195	-0,0870497971838176	0,30569848364749	-0,292713869228892	0,769740867892456	0,929092957744081
Plk2	470,974766107623	-0,086850503977648	0,356303945243941	-0,318971594179413	0,749748053106838	0,918419752890192
Slc38a9	187,17949571655	-0,0867850200048244	0,394017622007055	-0,298362334359714	0,765426633414559	0,926101762294096
Stt3b	305,617645507381	-0,0867658063877735	0,224176808492301	-0,379797054416878	0,704096069040678	0,900945198911005
Rps7	3176,98738668687	-0,086642221575055	0,114211348007081	-0,766296972703969	0,443499619192707	0,768474067545186
Trip11	295,608456640453	-0,0865586459167423	0,28867148288947	-0,189041515781227	0,850060278490254	0,954435673690302
Ptger2	52,7677434723564	-0,0865368759303506	0,545524915494287	-0,186204026101557	0,852284766802807	0,954660354523209
Safb	204,013341084255	-0,0864534010574742	0,282530774909655	-0,326743263210763	0,743862075300064	0,917780571214976
App	1037,63623538931	-0,0862059982732645	0,200165814442085	-0,399832115157711	0,689280174879638	0,896052177191528
Sra1	371,375503930465	-0,0859381388027452	0,293972245761603	-0,28756157976934	0,773682358016707	0,930058254339562
Slc25a5	863,264079991346	-0,0857781706355916	0,174922084699704	-0,48685080763047	0,626364061829273	0,8679652312961
Rps26	3812,04709547301	-0,0856999686062253	0,136003855039517	-0,638028289723622	0,523455264892125	0,818360943630471
Gm19220	1504,57231009471	-0,085699734634288	0,257130865869055	-0,378638036479612	0,704956672590972	0,900945198911005
Wbp1l	247,424988419179	-0,0854932282217874	0,207398310462433	-0,40843519407818	0,682954199613808	0,893160495378413
Rps15a	4137,30821432042	-0,0854719462253707	0,12859958628452	-0,67210047181178	0,501519736178733	0,805067051623977
Pno1	80,5415055649193	-0,0854240177654577	0,44465145189073	-0,213108013182573	0,831242714590454	0,94898924974119
Vdac1	244,622289440194	-0,0852105601130361	0,254970880355831	-0,325940453570422	0,744469407998847	0,917780571214976
Ciz1	96,7042761178994	-0,0851944666237899	0,418915702810134	-0,029777911548008	0,976244174984858	0,993873641668202
Mzt1	62,7519541969158	-0,0848915618860414	0,357385799122215	-0,21399250089331	0,830552905154558	0,94898924974119
Dhx34	91,173323311622	-0,0847627664418512	0,456215942451548	-0,16202821124535	0,871283638041255	0,960997990126277
Fancl	50,449700132959	-0,0843775472476968	0,558959435410675	-0,155102612145592	0,876740422913872	0,962229857036514
Clpp	83,9269835205697	-0,084047927449462	0,479750434387635	-0,179539725194408	0,857513927858624	0,956776009476906
Cyld	287,677226019594	-0,0834954767530109	0,270213594601457	-0,304032988995652	0,761102758459667	0,924407243982597
Sirt2	390,617917741124	-0,0834149089627774	0,245304230110838	-0,353998959378884	0,723339663103166	0,908781438440883
Bud23	59,931992453857	-0,0832534051995567	0,439872095281325	-0,172283590865137	0,863214584059716	0,959488704964643
Stat6	520,840856085199	-0,0832504483407019	0,191401677375176	-0,443952998054632	0,657076566221035	0,883095523665072
Glcci1	68,3600546003864	-0,0832202911329581	0,457880781722909	-0,240428877584903	0,809997793569681	0,942298730877558
Cbx7	17,3126576024405	-0,0831429199854379	0,672723697354017	-0,264548622045433	0,791357203857089	0,937333042778865
Zxdb	32,1308920338576	-0,0829282607112583	0,557011675804393	-0,0489701143953682	0,960943112612052	0,990157443264779
Rpl17-ps8	205,663091949872	-0,0827659672647316	0,275398704401265	-0,27798311285003	0,781025322048781	0,933883781141131
Ergic3	476,911582622288	-0,0824871975460459	0,189836845932362	-0,437198099281049	0,661967688069548	0,884170034444889
Ppil2	206,413267490596	-0,0824359330151577	0,297616795983105	-0,277479464813862	0,78141197169899	0,934021603124806
Mfsd5	760,688072845983	-0,0823136125621183	0,21109270369083	-0,390380127403348	0,696255480520308	0,89871706918017
Gm5148	217,127884740361	-0,0822143718445535	0,251615050424135	-0,318733560585098	0,74992856325135	0,918419752890192
Sae1	122,907499466158	-0,082139000495188	0,32745283460929	-0,228930059986358	0,818923276424065	0,945703029754208
Klhl28	167,999152963493	-0,0820072339748209	0,43587528807834	-0,182142246188602	0,855471095549577	0,956144034119188
Apobec1	1370,4454176105	-0,0820014146783764	0,183751938449986	-0,450005534463364	0,652706449934279	0,880135052314409
Was	267,050360833393	-0,0818890886935944	0,218644412262241	-0,379690435650687	0,704175220682581	0,900945198911005
Trappc8	124,400606620742	-0,0817645671805366	0,325922494397753	-0,258742331115365	0,795834055915779	0,937333042778865
Gm6158	55,9508463293408	-0,0815954431488727	0,562189603655605	-0,0679954204211695	0,945789279823534	0,985839415342317
Dcaf13	107,140222677979	-0,0812485970352092	0,289280877315577	-0,268082097508996	0,78863612574701	0,936781665649716
Apex1	182,6875952696	-0,0811506141059658	0,363654423616362	-0,214178078341424	0,830408190385477	0,94898924974119
Gm42715	91,321558920023	-0,0810450745141347	0,494711910794139	-0,0622432164868109	0,950369147408034	0,987563636975635
Bahd1	104,889801557608	-0,080966945255035	0,335634679551492	-0,140723605356044	0,888088296285067	0,9659254141708
Pctp	63,2210337472708	-0,0809111687613931	0,46107331266535	-0,244672560469722	0,806709975932155	0,940856523732157
Cap1	392,554295929442	-0,0808590458647278	0,293067456697155	-0,337213652416955	0,735955846279959	0,91456049562476
Ccdc9	111,394190348871	-0,0808387740033206	0,33076052626626	-0,284622508580259	0,775933364849522	0,931757049161838
Prkcb	295,260206951837	-0,0808008689131251	0,21197688304061	-0,363893133760473	0,715937812137595	0,905846434142379
Zfp275	44,7669818806971	-0,0807700498934575	0,611979583123329	-0,0949572486429347	0,924348784060841	0,979363331961528
Tex10	153,832633968503	-0,0806550379019567	0,356450077574983	-0,255084214949932	0,79865805562781	0,938127920859743
Mccc1	38,2351518402667	-0,0806399078254521	0,53276406577278	-0,16239424565327	0,870995401997651	0,960997990126277
Sumo2	698,933380788363	-0,0806111888395011	0,19587942084331	-0,404082245982792	0,686152240032209	0,894705359669015
Erich1	70,9024274775349	-0,0804941951529944	0,397201101044544	-0,0971548884649394	0,922603392291444	0,978944401488096
Ccdc51	15,3056591967859	-0,080273924394775	0,735766994087024	-0,385828853891836	0,699623424465469	0,900578930685683
Lsr	58,1383610382693	-0,0801443369876402	0,528323734112907	-0,215493907089307	0,829382261922312	0,94898924974119
Arih1	265,895126363368	-0,0800873837921353	0,330303487210595	-0,229954839722611	0,818126862015598	0,945703029754208
Tns3	812,565585131929	-0,0798358266008788	0,294252965643852	-0,251956700436417	0,801074532300039	0,938426202741549
Ckb	1239,80388231825	-0,0796454939087621	0,203222164324105	-0,409156302179607	0,6824249603066	0,893160495378413
Srp54c	150,437110640568	-0,0796109440538908	0,390699768308904	-0,208017265780129	0,835215486082792	0,949441230039427
Pip4p1	315,732349891169	-0,0794825180024091	0,250084604733832	-0,337868144614505	0,735462554242617	0,9141630747307
Zfp626	52,2600470884096	-0,0794331197148725	0,381398128926632	-0,147834174124089	0,882473638601785	0,963993621570776
Mrpl51	401,067802958803	-0,079342112088418	0,256114912454117	-0,307713496167851	0,758300349257153	0,922414126541011
Cul1	464,760308257573	-0,0792230595779008	0,240332778577358	-0,323163131217812	0,746571701112523	0,918213158898169
Fxyd5	4917,20302408694	-0,0791388767556088	0,149478226774747	-0,548719416490974	0,583198019215041	0,843866461386645
Gne	18,1774348193808	-0,0789661153797445	0,693492151616898	0,279880980805536	0,779568819433494	0,933331175863964
Supt16	340,6294218346	-0,0789309617733909	0,30667925054174	-0,259689139772157	0,795103570523163	0,937333042778865
Jund	257,438145598474	-0,0787665181944696	0,234729969803566	-0,33600507889103	0,736867036518943	0,914963480478545
Atpsckmt	66,3640571437364	-0,078708465649907	0,451154216191672	-0,327062829600972	0,743620364761403	0,917780571214976
Nqo1	10,451862553213	-0,0786620075400118	0,735855937861391	0,322031243558194	0,747429025309649	0,918409258058437
Spag7	258,893250720639	-0,0785806662846499	0,288370355940666	-0,262899438652951	0,792628088988496	0,937333042778865
Clta	1687,04403946169	-0,0780802776896693	0,162301118179536	-0,469618476130538	0,638627621975664	0,872878694140931
Tmem38a	15,4411061270236	-0,0776419725137451	0,723745579410152	-1,74173309100438	0,0815551593344588	0,338675067746246
Rpl7	3774,27176873717	-0,0775432768885611	0,115874248352444	-0,675305215995941	0,499481870708052	0,804171263848532
Dpf2	184,244810954536	-0,0774928821648826	0,278766589029965	-0,281181334103752	0,778571320587685	0,933219048649622
Atxn1l	98,8134554813188	-0,0773674545210748	0,464067266976138	-0,307532366225985	0,758438191159986	0,922473120947916
Rps11	4200,11634134303	-0,0772120634864323	0,147396912657936	-0,52907528788344	0,596753223518169	0,852196210030759
Trabd	129,276336530304	-0,0769451163446334	0,304728799805819	-0,282216197337418	0,777777739230256	0,932548896559867
Ssbp2	26,1172574638049	-0,0769218112311764	0,647153593492148	-0,173621009817512	0,862163319347105	0,959153004753008
Rps28	7717,94318387217	-0,0769155501873134	0,122416668122866	-0,638702110043753	0,523016739788092	0,818317663258104
Zfp335	40,5145416579062	-0,0768668441614646	0,565753900301642	-0,312007305086281	0,755034971621591	0,921129669660229
Rpl9	4072,16712931754	-0,0766631892121829	0,150446706027712	-0,516466188030537	0,605528848368481	0,857440425007146
Syap1	107,211552153765	-0,0766088299094987	0,339568718721898	-0,213435642194595	0,830987182470924	0,94898924974119
Tomm22	585,107987762044	-0,0765884111058501	0,227959894985486	-0,320127804449444	0,748871448959306	0,918419752890192
Ugt1a5	56,3757943030756	-0,0763348356561982	0,612274066562324	-1,02643938776272	0,30468452014781	0,655993875696309
Pola1	51,8408924273127	-0,076192659674425	0,43599326600941	-0,14859676735652	0,881871823966057	0,963928225224368
Ogfod2	40,5031901748308	-0,0759459318039542	0,566882754531754	-0,145049023334404	0,884672166008336	0,964684461617274
Atp6v1f	2658,56893980504	-0,0759246812817936	0,125379585861724	-0,600208946874761	0,548366991750971	0,828261282574189
Ggta1	240,412147620963	-0,075863683390881	0,319570056777906	-0,275284668128381	0,783097542658315	0,934849551803638
Gga1	198,632557856577	-0,0757823417599625	0,292588662705176	-0,293292020479597	0,769298952349013	0,92889857127863
Usp30	39,5176321565065	-0,0757711233050593	0,528357616293016	-0,187916683433424	0,850941964231763	0,954602233867191
Zswim8	248,434885177818	-0,0756615797116935	0,270879787823156	-0,358555729775438	0,719927469925699	0,907490065557666
Vmn2r63	33,9897137772353	-0,0756098019650921	0,360117227192518	-0,229174909772854	0,818732972759529	0,945703029754208
Atp13a3	177,025169091346	-0,0754559781538196	0,444365995962647	-0,199423701740682	0,84193132152015	0,952050503444513
Dnhd1	4,04435186936555	-0,0752015478111674	0,744442556985285	-0,0062389896808315	0,995022038753194	0,999014645820865
Zfp90	71,7834223244448	-0,0751487828013671	0,487666427230345	-0,099249317065269	0,920940318766366	0,978944401488096
Atosb	175,780359224253	-0,075075811659328	0,311257376012924	-0,237780634310565	0,81205123952248	0,943554923257889
Unc45a	64,9705043167806	-0,0749277053047569	0,473624981094882	-0,263211344797226	0,792387687138783	0,937333042778865
Bicd1	62,0611809396904	-0,0748142023294195	0,325042433856507	-0,242598500422935	0,808316443007091	0,941466482887262
Sdhaf4	106,715662886645	-0,0747955337806122	0,406567524770433	-0,0957641935557549	0,923707856019154	0,97928777219404
D8Ertd738e	779,145049325214	-0,0747385125947266	0,245496931273781	-0,306767375713495	0,759020442107112	0,923072563575493
Rmc1	113,704474618611	-0,0746461048413697	0,460260859315683	-0,0675794416747412	0,946120421146187	0,985839415342317
Baz1b	402,859903686251	-0,0744967158658078	0,227162703829787	-0,315201070152922	0,752608993084615	0,920250483761859
Uty	83,5058389096211	-0,0743645883239462	0,485357400553474	-0,816553367555879	0,414183713553449	0,747761294359042
Fam114a1	76,8136422307362	-0,0741860639731714	0,538511416049413	-0,124145794791642	0,901199839590208	0,970813272568146
Pdpr	27,6392212314891	-0,0740662452875605	0,651573042040121	-0,583419212995269	0,559611127027748	0,833527810550916
Micos10	873,219154650744	-0,0740261233153809	0,179331758296823	-0,401551354661567	0,688014236492884	0,895580810865989
Mrps15	245,52171629039	-0,0737968157934724	0,271190353038304	-0,258991245767614	0,795641994976543	0,937333042778865
Plod1	442,978143325671	-0,0737911625664613	0,247926104938923	-0,288349814309207	0,773078979292121	0,930058254339562
Senp3	140,811230302324	-0,0737577008001976	0,362281748443267	-0,226562775675231	0,820763740303823	0,945907536403278
Gm48119	115,516058847433	-0,0737349540621109	0,28851585716172	-0,259111675967585	0,795549076255025	0,937333042778865
Anxa9	16,3956964202685	-0,0736444713258659	0,719773030782457	0,0329631221536306	0,973703995907536	0,993624605430452
Cct8	685,199966150247	-0,0735148182681504	0,171405920456325	-0,412618892472253	0,679885857299659	0,891745614407899
Adam8	2351,82530304498	-0,073507373213847	0,166925642946951	-0,435478278147264	0,663215302576469	0,884715503759954
Ddah2	33,3269032034037	-0,0733901490319538	0,584516722168782	-0,142063407074342	0,88702992188742	0,965382517496322
Klhdc1	9,38763258485075	-0,0733897915128857	0,740170275900963	0,366234143157524	0,714190366786533	0,905361065214589
Atf7	177,881620038518	-0,0731312306081467	0,31357612690682	-0,248670629605402	0,803615569476682	0,939846875551884
Atg13	153,296290698712	-0,0730501534772221	0,407324846187531	-0,187314629767764	0,851413953100647	0,954602233867191
Polr3h	146,479763852933	-0,0730369603463474	0,241351855785068	-0,320554464948113	0,748548049578936	0,918419752890192
Gemin7	306,482173834582	-0,072977766496961	0,346251854166324	-0,178267723002825	0,858512726080047	0,957193471711357
Tmem70	94,4034549039639	-0,0727282565950963	0,35331034823146	-0,209070519720903	0,834393187993853	0,949441230039427
Ramac	145,972068434436	-0,0725987610525787	0,312416285003939	-0,222313164902345	0,824070104407146	0,947165619307852
Trmt12	43,4102467602604	-0,0725358820460175	0,517308260682747	-0,0900628981690387	0,928237232333339	0,980797032923291
Atp5mg	2477,08815032479	-0,0722235490655788	0,129362116375173	-0,557550107316007	0,577151634004958	0,84167946625723
Nucks1	226,344735417493	-0,0721967966523489	0,27486346300203	-0,235083753259186	0,814143728402697	0,944710496264087
Rrp8	77,5716921672996	-0,0721392124590428	0,473744684399784	-0,139984059974214	0,888672584672111	0,96635539091517
Gm44505	11,1126181985634	-0,071789100342284	0,577339056500728	-0,736927243863259	0,461166595332199	0,778793767877815
Mbd4	53,5735684523163	-0,0716475145885355	0,587673475115915	0,0842651127151418	0,932845649737658	0,981582056098171
Mcmdc2	23,7916091368769	-0,0716348028732044	0,49315753950195	-0,278280666505115	0,780796916097948	0,933718804576247
Emc8	157,04088800607	-0,0715783059255267	0,270171257321201	-0,290846140558966	0,771168994907916	0,930058254339562
Nipsnap2	76,2856293581987	-0,070572702181591	0,349669772508948	-0,175501181986426	0,860685842103372	0,958431980124818
Fam76a	210,907818933232	-0,0704947083600154	0,366307859710703	-0,242778869733979	0,808176705428622	0,941466482887262
Zfp764l1	17,0664877596362	-0,0702630436618968	0,602107705449257	-0,0991836417157069	0,920992462830417	0,978944401488096
Neurl3	718,983014797197	-0,070103506971368	0,216869672818404	-0,315924655511373	0,752059697233919	0,920025636722774
Caap1	25,3566444059458	-0,0696078336183042	0,513271463266966	-0,15738013488348	0,874945268420603	0,962203087337961
Lrrc17	53,631500649012	-0,0693156543177852	0,345288347288743	-0,188364471993268	0,850590948389474	0,954602233867191
Zfp955b	35,99148486339	-0,0687182340162933	0,689093569526795	0,00166188244137573	0,998674010268522	0,999836047321098
Dusp11	376,873328817779	-0,0685802174871249	0,285818978791272	-0,187072572244615	0,851603732685636	0,954602233867191
Fto	159,68613450607	-0,0685461800917899	0,29818698317408	-0,211686470491012	0,832351643892659	0,949092294112833
Pih1d1	136,565428521362	-0,068420993618442	0,331194728338023	-0,246283633637635	0,805462678297819	0,940237665734876
Psma1	700,974652532272	-0,0683674123809096	0,232369650220454	-0,293037232889238	0,769493692500758	0,928919821764615
Bag3	301,477597276248	-0,0683334373001715	0,229773686654527	-0,27350055318447	0,784468467165275	0,935507863285754
Svil	75,0893209538891	-0,0682887485837201	0,406649781194045	-0,149145911581977	0,881438498798732	0,963665025423222
Glg1	510,456059279146	-0,0681354691443934	0,289160543579757	-0,221623467311557	0,82460701247773	0,947347258019144
Laptm4a	524,892347316405	-0,0679175084134441	0,156125099913572	-0,439541545545557	0,660269185501731	0,883835462003119
Ube3c	99,0281308018137	-0,0678234146553602	0,345497633901765	-0,126429892054657	0,899391641558238	0,97004269289552
Tmed7	233,986975012193	-0,0677839585079835	0,303355754167955	-0,246831942057019	0,8050382889946	0,940163547529505
Kcnab2	98,9900714530893	-0,0675143957162005	0,407366675313383	-0,245716603797133	0,805901618213184	0,940537380812832
Pet100	342,210190548024	-0,0675073003169892	0,204133904691608	-0,33891071909313	0,734676989169724	0,913893788951709
Thrap3	379,84982586743	-0,0674339560970601	0,286111037187072	-0,244982000039999	0,806470368647644	0,940856523732157
Supt4a	662,881814692378	-0,0673225684578293	0,202463955210047	-0,340087173965219	0,733790880426001	0,913546949682248
Actr10	201,61306370902	-0,0672393632194344	0,274643112171188	-0,235284152587267	0,813988194315754	0,944636181444325
Prxl2b	116,147010058569	-0,0672264921014229	0,36367077701545	-0,226029400853973	0,82117855341435	0,945964459023642
Faap100	51,0296025208489	-0,0669710691628345	0,532395071012865	-0,161688444179104	0,871551205005087	0,960997990126277
Tlr8	180,181284329006	-0,0669630844302056	0,398400720887344	-0,0414666558160326	0,966923874783293	0,992591867880045
Aldh16a1	136,718802471822	-0,066952887235367	0,32610951306996	-0,240351872005907	0,810057485256098	0,942298730877558
Sdf2	389,4759661068	-0,0668911883843186	0,215881436481015	-0,302321092149374	0,762407300953759	0,925038262722009
Gm47933	39,8603161021124	-0,0667382248877461	0,399892474970738	-0,213137691509204	0,831219566437101	0,94898924974119
Med19	97,6155273231161	-0,066628928415256	0,358122502446919	-0,193316925143604	0,846710771990497	0,953418241863834
Tmem127	291,118992602535	-0,0664783512143293	0,255383653302843	-0,259448613729642	0,795289125092441	0,937333042778865
Sgip1	217,704556523163	-0,0664419038800475	0,228238093864572	-0,311800507385271	0,755192138419426	0,921129669660229
Casp3	77,9828938331431	-0,0662564042692384	0,43393249033016	-0,16828800007999	0,866356713779758	0,96007094575014
Nme3	162,485782541554	-0,0662427774946581	0,324203659388654	-0,195627483881009	0,844901746880143	0,953041343447697
Cep152	29,2069870188814	-0,0661408980681228	0,545193372745905	-0,0791170817006803	0,93693949686984	0,982920034192121
Acadm	196,40714551924	-0,0661288314824951	0,287970022119132	-0,229040428131017	0,818837494091311	0,945703029754208
Cklf	286,506196654377	-0,0659555655196752	0,250353619804538	-0,225450517865266	0,821628815458936	0,945975377160035
Sf3a3	202,526923508452	-0,0659373142212367	0,223003597903503	-0,314493278607071	0,753146420591782	0,920250483761859
Nrm	35,3317196558284	-0,065813284476873	0,549026501293154	-0,0490205265613243	0,960902937772797	0,990157443264779
Rack1	4030,96698764576	-0,065740177554117	0,111600936093315	-0,596543474349518	0,550812220067158	0,829286548116936
Mrps18b	205,854570994265	-0,065601658373597	0,309709570650616	-0,199259238791078	0,842059962503533	0,952050503444513
Plgrkt	254,65966057312	-0,0655302912444292	0,265018692002436	-0,212707664467679	0,831554988188895	0,94898924974119
Trim33	124,899061369373	-0,0655036879544947	0,37194025165661	-0,189928466032892	0,849365185782207	0,954207042630324
Rpl3	2369,56678722292	-0,0652552075084474	0,136660577588357	-0,488040895493674	0,625520874381493	0,867728473463512
Tubb5	973,023548431958	-0,0651716239610733	0,250768618899659	-0,238460698506613	0,811523794254301	0,943154342151695
Map4k3	136,388125964878	-0,0648300366848385	0,366811495070957	-0,095087909500782	0,924245001380965	0,979361159778165
Uba2	169,67414644927	-0,0648137796054261	0,288079812610945	-0,216836458891649	0,82833579776137	0,94898924974119
Atp6v1g2	13,8440952062641	-0,0646804227946795	0,718606147342656	0,178215326909971	0,858553873270594	0,957193471711357
Hsp90aa1	2964,34447161479	-0,064505157212289	0,18630737601826	-0,323388930228195	0,746400711942992	0,918213158898169
Spc24	123,094380454109	-0,0644868919313357	0,390736479135762	-0,217658750764487	0,827695005212337	0,94898924974119
Gpat3	12,4443774537107	-0,0644773647465134	0,73740577130741	-0,546521417060294	0,584707569894014	0,844860349650684
Micu3	29,7399549402967	-0,064467219975763	0,463947617567742	-0,114873927473686	0,908545051125031	0,97350847373038
Yipf1	198,857364866106	-0,0643508690152406	0,278455337329089	-0,222403942523452	0,823999442984495	0,947165619307852
Phb2	318,106727357169	-0,0643085366882014	0,297889807886016	-0,232143268120801	0,816426739552453	0,94555312236445
Pde7a	57,8484022883657	-0,0642152723109307	0,498852992087046	-0,0860593773525054	0,931419215948903	0,98121654980843
Rab5a	263,675058998111	-0,0641861673013118	0,225003823508771	-0,259436742284347	0,795298283656069	0,937333042778865
Ctsa	4069,88241674055	-0,0640967728114655	0,115451833966265	-0,557925022961089	0,576895583655745	0,84167946625723
Scaf1	55,0232024775004	-0,0640740542443296	0,42584202056287	-0,126473808883196	0,89935688003237	0,97004269289552
Acad10	17,3324959754816	-0,0640668407951967	0,644087548809036	-0,142976020708011	0,886309119306668	0,965251284268904
Zfp512b	33,0410226667603	-0,0640078137802999	0,531958364326051	-0,0182993583984061	0,985400039305527	0,995473279755499
Snrpd2	336,151836322288	-0,0639535097447004	0,251243662736819	-0,253944935917269	0,799538098545211	0,938203134792555
Lsm8	138,753530148397	-0,0638968316196804	0,352298161477691	-0,167911213826531	0,866653128027742	0,96007094575014
Slc35a3	115,187235483061	-0,0633722260423027	0,391148197608963	-0,236158966484451	0,813309319011025	0,944379073188128
Bcap31	974,749866580244	-0,0633149656679282	0,19874500144539	-0,302293108903361	0,76242863106676	0,925038262722009
Hnrnpab	708,403842778968	-0,0633020853211795	0,206611296702326	-0,266685391154688	0,789711402850824	0,937164017679779
Cdc40	166,977420479131	-0,063292104960675	0,346817338112642	-0,142452791121203	0,886722366226689	0,965251284268904
Csnk2a2	304,217066175107	-0,0632519426230097	0,325589300363022	-0,200294410781281	0,841250333533829	0,951776210139906
Cnbp	662,803330278651	-0,0631957373485867	0,206359395990317	-0,298489079862613	0,765329909482728	0,926101762294096
Ldaf1	78,4226564478737	-0,0630995770948573	0,369792564777645	-0,183472882319134	0,854426994375508	0,955917889895619
Rasal2	25,261881169701	-0,0630312589759934	0,701611749756768	-0,510811689437509	0,609482923106397	0,859349408821756
Madd	307,530706836154	-0,0630305192829609	0,320745506733077	-0,203823797728231	0,838491195304675	0,950601906616994
Zfp202	14,4746567469776	-0,0630273555287433	0,634577043028609	-0,1208005615275	0,903849005328538	0,971780899671906
Polr1c	134,095942916995	-0,0629900068520059	0,366297303671231	-0,166059410862741	0,868110196032613	0,96007094575014
Pnpla2	169,893159144133	-0,0627208546820385	0,337920934652652	-0,142298593754855	0,886844157244725	0,965282091877692
Zfp52	72,4453631928893	-0,0626947922098766	0,351672383869957	-0,131187154391217	0,895627257445482	0,968651411269512
Rab29	209,477153486845	-0,0623720141434765	0,337177638215763	-0,297339000389359	0,76620770927063	0,926683214035288
Sc5d	166,747242886941	-0,06231049071954	0,387965419725383	-0,17937356389027	0,85764438768439	0,956799384423698
Sprtn	42,0638222653145	-0,061882975032955	0,375446867985501	-0,109595233210952	0,912730391232506	0,975269897543963
Mrpl37	129,095194606561	-0,0617803161863755	0,34659227714822	-0,150474974719003	0,880389893203825	0,96348394148742
Ptges3l	29,4115337949396	-0,061403317890696	0,461756661195256	-0,0987230982045593	0,921358128736594	0,978944401488096
Cd81	428,508756813605	-0,0609004605654207	0,216620751932378	-0,298321412130623	0,76545786338187	0,926101762294096
Hdac5	99,7373964535936	-0,0608910135322011	0,402558566262053	-0,128160949291073	0,89802160311031	0,969278051661922
Ebpl	196,560981629084	-0,0608515175580677	0,311964367450812	-0,235761916002949	0,813617421784145	0,944524384969788
Tipin	60,7927256883807	-0,0607393570678907	0,569359189624056	-0,169137719970615	0,865688316078001	0,96007094575014
Ube2q1	422,455112366494	-0,0605090850264109	0,21961645891349	-0,279977693360234	0,779494618876592	0,933331175863964
Ctsd	19933,7498441933	-0,0604165491085748	0,113457523462926	-0,528851074084986	0,596908764255927	0,852196210030759
Dcaf12	271,376762781948	-0,0603483196447903	0,237397953015442	-0,264467653190276	0,791419586741294	0,937333042778865
Ppat	23,3491378560226	-0,0603383428435418	0,61305347085412	-0,021688011833459	0,982696826696066	0,9947396799644
Cdk11b	369,341110438781	-0,0602939312421505	0,262558992875974	-0,21469038489381	0,830008719534783	0,94898924974119
Naip2	200,557817859447	-0,0600502805279812	0,350150852051476	-0,220895482626824	0,825173814887443	0,947710749578738
Rnaset2a	412,984451367094	-0,060041725847335	0,226151179405057	-0,253344819219919	0,800001764748206	0,938426202741549
Rcor1	285,903125431966	-0,0598776304238688	0,281592563779169	-0,208789818945123	0,834612319488867	0,949441230039427
Paip2	524,747733087951	-0,0597507435790983	0,239119925217462	-0,25202446386596	0,801022154560528	0,938426202741549
Pld3	2465,46437322365	-0,0590896325521213	0,169989361555164	-0,35425164128775	0,723150305425437	0,908781438440883
Tmem234	649,016614835139	-0,0590757801197611	0,182933563765067	-0,334332188480646	0,738128903622491	0,915127393119864
Glmp	652,505837879497	-0,059061169948239	0,202315569579536	-0,305512865810005	0,759975572588911	0,923775157014208
mt-Co2	14487,5210748652	-0,0584545703818287	0,122210940215489	-0,476761750883795	0,633531785262141	0,871549599233124
Vmn2r53	166,847601625899	-0,0583782157951609	0,193858532385966	-0,319450470566952	0,749384944022226	0,918419752890192
2810004N23Rik	121,818620680604	-0,0582975616664935	0,363483086884249	-0,149408071980748	0,881231642703393	0,963653261737661
Alg5	185,230836337006	-0,0581558700004342	0,28167777688136	-0,210217962134561	0,833497561024419	0,949441230039427
Pgrmc2	126,310013781052	-0,0580465551565814	0,310674644718769	-0,229236550087945	0,818685065974889	0,945703029754208
Cd84	1771,45729235124	-0,0578385194880283	0,17199435977475	-0,332823555710183	0,739267476088971	0,915659391868838
Abca1	838,95023323755	-0,0577824214129513	0,209714132414746	-0,266182307046525	0,790098808568031	0,937164017679779
Epc2	94,062293341078	-0,0576911104747906	0,399675944975422	-0,142560967479917	0,886636925969283	0,965251284268904
Dnttip2	253,053545143991	-0,0574290522815988	0,235722010657559	-0,227161220489798	0,82029838101814	0,945770631802843
Rpl14	3017,94468757545	-0,0573871550309011	0,134577167747805	-0,43336816055619	0,664747327602002	0,88527230201092
Mterf1a	15,6364505344354	-0,0573447677218994	0,66261500310409	-0,125496328185986	0,900130631742356	0,970402822157289
Mapre2	306,86264635078	-0,0573182269458329	0,264391746336363	-0,209441850418952	0,834103325224648	0,949441230039427
Prkcsh	242,604258043404	-0,0572754149268148	0,281930879430881	-0,204770162911466	0,837751699575487	0,950348827514318
Znhit3	48,5338242909481	-0,0571059555813374	0,543991475935075	-0,119829578523983	0,904618150487244	0,97186482011278
Phkg1	25,3802979746589	-0,057083586091484	0,39346371053146	-0,130811680126809	0,89592428299188	0,968651411269512
Nup214	179,168697016143	-0,0569985990790495	0,321268073346734	-0,157776173095162	0,874633174582912	0,962133765988554
Ankrd27	49,928032565065	-0,0568369606407683	0,398406723506604	-0,145575723203247	0,884256333867759	0,964684461617274
Zfand6	426,311719349567	-0,0566871892502568	0,188900868762981	-0,295405245500196	0,76768432668161	0,927708412100612
Srf	33,1956899347246	-0,0566219053116461	0,44114783554918	-0,158420738650841	0,874125273046735	0,961985018568273
Ropn1l	45,9799913582603	-0,0565934042123099	0,53579197520204	-0,16376635922045	0,86991507553114	0,960936466765702
Taf6l	45,0452583245879	-0,0565581041441006	0,510992317990392	-0,0637267015007422	0,949187843231677	0,987428985574518
Nans	162,460972325581	-0,0564334953020799	0,384656403708746	-0,311093630102979	0,755729443506647	0,92116270514223
Vipas39	353,670908409198	-0,0563624529655307	0,268717083112832	-0,217727712977226	0,827641269802316	0,94898924974119
Bcl7b	167,035487460178	-0,0562162961231596	0,24337584866952	-0,231825493735064	0,816673555256099	0,945703029754208
Hyou1	68,7216952305047	-0,0561954481377326	0,40845492796328	-0,149277831915121	0,881334406836682	0,963653261737661
Lpcat1	138,680592239704	-0,0561916420126698	0,33215112995317	-0,161112967998369	0,872004426690902	0,960997990126277
Zfp82	11,2251337655073	-0,0561459149565866	0,744697577632901	-0,55267757280104	0,58048421311336	0,843261102949077
Slc35a2	52,0381961834597	-0,0559753029745553	0,442107668148767	-0,0752760829697451	0,939995050505788	0,984083985267008
Ppp1r13b	49,7223922449015	-0,0558014980239676	0,529425569697261	-0,0573719049847203	0,954248942702604	0,989516956252323
Mtrnr2l7	6447,03529265657	-0,0557490794623476	0,149866484655806	-0,35409405988395	0,723268393603448	0,908781438440883
Lss	71,7660391554414	-0,0557021998578441	0,558710094545501	-0,193879848552576	0,84626996282745	0,953173051837398
Anp32b	580,855309012179	-0,0555902814409363	0,19951211681211	-0,28212108475126	0,777850666335458	0,932548896559867
Nat9	54,8093039570551	-0,0554909315890526	0,506168059631218	0,0797018269700062	0,93647440636634	0,982920034192121
Atp6ap1	1567,07417531367	-0,0554844876373748	0,129445698797835	-0,44213080902853	0,658394551164131	0,883121007245688
Btg1	3785,07425566453	-0,0554043856879675	0,231999108207987	-0,287085905472242	0,774046543949793	0,930171155293484
Ech1	215,189311580455	-0,0552977778574595	0,323094532876181	-0,182455510196112	0,855225265974306	0,956144034119188
Dexi	59,1822788431255	-0,0551063408976929	0,45745202280229	-0,152421925679738	0,878854164927743	0,96306840372076
Asah1	610,421163009248	-0,0551057867492748	0,19272682880705	-0,291263097803223	0,770850108187969	0,930010208815235
Casp2	87,0530470897614	-0,0550331157579337	0,477832706363309	-0,191840047707885	0,847867500003801	0,954168032472746
Lman2l	111,013749576483	-0,0550236676403203	0,402999616793327	-0,0735690359018961	0,94135331011999	0,984739821957683
Zbtb7b	100,221688863603	-0,0549845220918281	0,36609888957531	-0,171943998312821	0,863481556007123	0,959529656977206
Slc20a1	180,521188567009	-0,054927622609725	0,374659290974584	-0,178474730267217	0,858350164906307	0,957193471711357
Mrps16	153,667108966804	-0,0548320504165687	0,314854819383749	-0,206361041047541	0,836508900582056	0,949846519136668
Phax	180,567537644253	-0,0547909012781811	0,338915129682112	-0,122875008405764	0,902206076038139	0,971251979469689
Eci2	106,196191701249	-0,0545343673497219	0,333119919337363	-0,156129231028104	0,875931157863802	0,962203087337961
Bud31	473,152478386419	-0,054501832394694	0,227142022786111	-0,251702392299035	0,801271107736004	0,938426202741549
Rps17	3197,51592147878	-0,0544389594337062	0,129400502600398	-0,421731795128997	0,673220794077597	0,889392902380847
Ccnq	110,76890015256	-0,0544141711529336	0,36596057065008	-0,140721362178431	0,888090068447787	0,9659254141708
Mmd	120,833120754868	-0,0543531296014365	0,389380514971874	-0,149899363243491	0,880844014099407	0,96348394148742
Slc25a20	63,4028129122528	-0,0541658334323333	0,445307578505996	-0,120948409552164	0,903731898309233	0,971780899671906
Cyb561a3	82,6407419371207	-0,0541605048233644	0,44553591683163	-0,190483996558426	0,848929882499938	0,954207042630324
Rfk	122,242672347954	-0,0536775926221743	0,463070499274098	-0,167254634208779	0,867169697907483	0,96007094575014
Bnip3l	513,719535175885	-0,0536027626588472	0,234535704961554	-0,228054762918606	0,81960366737499	0,94570551266227
Spen	388,261466240562	-0,0534688801823436	0,257815083002032	-0,229116552239094	0,818778328793808	0,945703029754208
Fxyd2	562,79712506647	-0,0534426782810217	0,229482705788701	-0,28213219508165	0,777842147443605	0,932548896559867
Ercc2	11,282357561085	-0,0534232384801654	0,600177664425999	0,212037920435139	0,832077450644745	0,94898924974119
Gcn1	235,358825494728	-0,053263751295984	0,303872282439363	-0,259548518333159	0,795212051966407	0,937333042778865
Chuk	163,320898480853	-0,0532300145808825	0,287320505294569	-0,196868637450673	0,843930337040464	0,952544677418485
Zfp169	11,1603413254773	-0,0531977173549938	0,673721192960487	-0,428362884666186	0,668386942148115	0,88714425731833
Zfp950	110,665599508273	-0,0531222555835474	0,446684558598179	-0,187560667274693	0,851221061919743	0,954602233867191
Hnrnpul2	160,28530621068	-0,0529958304444525	0,280674427220153	-0,197988456279967	0,843054095509484	0,952050503444513
Cep41	18,6032383357036	-0,0529127468977958	0,706560123535053	0,11195996363926	0,910855151308501	0,974943399073374
Uggt1	226,015678023011	-0,0528152056909608	0,253264672851656	-0,210126463113246	0,833568971940486	0,949441230039427
Ccdc138	20,348942142676	-0,0527543162011072	0,526386648933268	-0,257722600913705	0,796621002179964	0,937333042778865
Tmem185b	87,0563973805176	-0,0526632680172866	0,323316249478343	-0,151287943579568	0,879748579445319	0,963175918323303
Slc46a1	24,0443299189621	-0,0523639802949221	0,636428330557925	-0,271943822119091	0,785665215322951	0,935998420733314
Trim5	46,0974674225167	-0,0522002729370174	0,47009123854235	-0,190671715073849	0,848782800203652	0,954207042630324
Thap4	49,3148156386437	-0,0519678368907166	0,521764958223881	-0,174843201734416	0,861202841082656	0,958764000180555
Zfand3	224,861627759875	-0,0519623518293528	0,279744330696034	-0,198211218406745	0,842879810598655	0,952050503444513
Wdr37	136,396762813637	-0,0518721408950439	0,441784749000604	0,0217197977031678	0,982671471214048	0,9947396799644
Akirin1	281,834556407686	-0,0518596601055889	0,271526689883914	-0,154090294141084	0,877538541035196	0,962254188210322
Vmn2r114	52,0429048470464	-0,0517856838774883	0,33564968058295	-0,183341392551482	0,854530158235071	0,955917889895619
Api5	391,900673866746	-0,0517478818020868	0,200967125898492	-0,263410491126743	0,792234205306314	0,937333042778865
Lin9	34,4980235054697	-0,0517424920543439	0,450017072921141	-0,186176986239138	0,852305970750115	0,954660354523209
Atp5f1c	837,424320265822	-0,0517307876413258	0,203878718986227	-0,232334988229281	0,816277839144465	0,94555312236445
Calm3	637,340553850273	-0,051684755580266	0,189390167359145	-0,2729096612292	0,784922659749526	0,935726412875401
Mark4	82,4361187225358	-0,0514485888971964	0,451515798280565	-0,0971219211008068	0,922629572633316	0,978944401488096
Mon1b	57,7939277654135	-0,0514176421909216	0,477532563422876	-0,137206536646955	0,890867544280865	0,967263693708723
Hint1	1471,90890217963	-0,0513296872886786	0,184614421753601	-0,274001135363315	0,784083749143834	0,935226898678887
Tlnrd1	105,238306273797	-0,0512788093711062	0,375050480752897	-0,109359521259444	0,912917338486357	0,975269897543963
Cybc1	291,981647726775	-0,0510360099291279	0,220901985003784	-0,218116082589584	0,827338666970391	0,94898924974119
Psenen	764,626352886824	-0,0509621919390846	0,153814872572798	-0,335192029215906	0,737480234366534	0,914963480478545
Sec31a	216,408794392662	-0,0509480161453573	0,245282220644817	-0,211092530062315	0,832815069049866	0,949441230039427
Zc3h18	117,895548349005	-0,050839328059286	0,326600840961921	-0,0922903323144973	0,92646736928396	0,980099957772221
Numbl	13,8036544200862	-0,0507048068705161	0,618718821485086	0,0618676360361411	0,950668240808648	0,987563636975635
Fam222b	113,371696204752	-0,0505329243504842	0,418343892745252	-0,0279527394014435	0,977699844895914	0,993873641668202
Far1	234,166759578013	-0,050517468759247	0,345745197662433	-0,161046207216866	0,872057007496223	0,960997990126277
Pacs2	178,086888817913	-0,0505089077213199	0,274066164085015	-0,236861054395288	0,812764584379884	0,944171279671726
Sdcbp	3461,69322571408	-0,0504858227991093	0,1600948879635	-0,309465143495534	0,756967723135741	0,921661761954779
Trim59	47,9228990969098	-0,0504086047416268	0,608051303712056	-0,00397815725723129	0,996825898116094	0,999268360561933
Acin1	440,967985437973	-0,0503907366790586	0,191464845299943	-0,252109465313823	0,800956453960403	0,938426202741549
Tlr13	470,568561712683	-0,0503779783322774	0,326381094467133	-0,12564371682283	0,900013956120998	0,970402822157289
Scpep1	818,891226245186	-0,0502867245666743	0,163643706689705	-0,311682640157637	0,755281722357724	0,921129669660229
Hsd17b11	254,676776388621	-0,0501159446346267	0,26361167225157	-0,190987396987282	0,848535467159033	0,954207042630324
Wdr47	29,9146118569277	-0,0500379144995267	0,581529219418423	0,0785319754708876	0,937404896008522	0,982920034192121
Usp4	289,025830616167	-0,0499293019001261	0,244538074894985	-0,223431511866734	0,823199681226773	0,94673329729289
Ticam2	78,842024225679	-0,0497059326343837	0,42573377883403	-0,189026924105317	0,850071714794772	0,954435673690302
4931414P19Rik	12,4168688769535	-0,0496971977329454	0,678794498111716	-0,417440034531162	0,676356577033356	0,889895309847484
Pcnx4	37,8619246806233	-0,0496545035570958	0,600359572667551	-0,112291199272762	0,910592519633417	0,974892966115204
Tex2	50,3108128019408	-0,0495450114620024	0,440416998848815	-0,0961583932947908	0,923394774973529	0,979156932484511
Mxi1	124,191588569438	-0,0494748761642375	0,313416004049878	-0,191196300810459	0,848371801682385	0,954207042630324
Mettl27	21,6246696220045	-0,0494383976572786	0,681259781460263	-0,526222982319122	0,598733287652065	0,853660967219622
Adrm1	377,636790518635	-0,0494275497889955	0,177954173653494	-0,281046904856251	0,778674424165452	0,933234292455982
Zbtb34	38,7386620894249	-0,0494173788848582	0,52573061842209	-0,0979490290475075	0,921972767581786	0,978944401488096
Slc66a3	238,259132133559	-0,0493997274004674	0,286203453638198	-0,166724198334486	0,86758706450915	0,96007094575014
Cep120	110,264138646246	-0,049176077539313	0,496820380429974	-0,104498945953681	0,916773404708165	0,977355230109633
Snf8	279,383232801244	-0,0491694727245947	0,215264111988713	-0,246483304016132	0,805308127297912	0,940163547529505
Tshz1	99,4368778542268	-0,0490229766401241	0,366869952457567	-0,118636034363165	0,905563715649451	0,972033050360369
Msh3	43,4119864884794	-0,0490200385314338	0,471086884270063	-0,137304781657545	0,890789891019027	0,967263693708723
Hsf2	69,1350759146376	-0,0488691978911152	0,403309485114202	-0,14722278215223	0,882956178971368	0,964303210057052
Miga1	422,261710654782	-0,0487808985483269	0,212198429675397	-0,275290002353548	0,783093444815358	0,934849551803638
Map4	552,352371910329	-0,0486938123055728	0,230847483275828	-0,254381990474297	0,79920046296842	0,938203134792555
Snapc2	67,6834824313552	-0,0485096175914958	0,487092106237002	-0,0505707350937403	0,959667582987989	0,990157443264779
Cenpc1	127,410403975505	-0,0484774695848532	0,274632545976963	-0,181007341414884	0,856361813585308	0,956341983858937
Rpl7a	3005,43627911332	-0,0481983722201225	0,140786509993736	-0,346742167748723	0,728785027969353	0,91142265186332
Pisd	344,388556461031	-0,0480230637875771	0,206030173001961	-0,229989759477897	0,818099727196491	0,945703029754208
Mapk6	353,742994847964	-0,0479085530974905	0,264880300508813	-0,204616571433425	0,837871707202212	0,950348827514318
Plcg2	280,919942084433	-0,0477975895655389	0,266618977066703	-0,205408714079624	0,837252812582811	0,95016875026572
Slc35b2	226,648972728281	-0,0477686407500955	0,314718870479073	-0,142662261632819	0,886556922636018	0,965251284268904
Borcs6	94,2742992152429	-0,0474289729439688	0,380542771220338	-0,0643687173722118	0,948676638274063	0,987208858111238
Pbx2	75,2711865377165	-0,0474269494427529	0,385491357063446	-0,222369257307934	0,824026441834638	0,947165619307852
Mtch2	305,866199013036	-0,0472488325638708	0,210147440339109	-0,216474934161011	0,828617561594017	0,94898924974119
Cebpg	243,715012925741	-0,0470636563293018	0,320893695074014	-0,0913810733302952	0,927189800114952	0,980562807148098
Ip6k1	225,57082896308	-0,046881764643083	0,27599945113145	-0,161241534752928	0,871903169081913	0,960997990126277
Diablo	141,635462278272	-0,0465890165606591	0,411982551718306	-0,0872578269382805	0,930466575337285	0,981205206861705
Pyurf	82,0426933302268	-0,0465386451082745	0,451358268047871	-0,110445416701214	0,912056136096916	0,975269897543963
Cnst	20,0917292889912	-0,04646351843112	0,699064359730542	-0,17024622738262	0,864816498127094	0,96007094575014
Unc13d	98,6630905303441	-0,0463604240181625	0,268747607307367	-0,212579590735981	0,831654891828502	0,94898924974119
Gm21596	123,905584487801	-0,0462431767451997	0,372295097807057	-0,121127697755722	0,903589891057105	0,971780899671906
Gaa	262,831548398856	-0,0459556249255617	0,280047931732867	-0,161527118567217	0,871678254262575	0,960997990126277
Frg1	329,329868131216	-0,045844137137654	0,212013800441193	-0,21932029042733	0,826400557169239	0,948486633256158
Ppm1f	31,3503984683888	-0,0457886618511073	0,553296645565974	-0,0459718805396964	0,963332662283907	0,991065384446154
Nagk	418,281474861268	-0,0456707322637912	0,238449497234789	-0,181383881877384	0,85606626943681	0,956341983858937
Fra10ac1	41,9323696668202	-0,045610401183107	0,593439172978183	-0,25406408069407	0,799446052507012	0,938203134792555
Fars2	51,1538438556643	-0,0455593534129991	0,523177583195	-0,118915417787882	0,905342366807347	0,972033050360369
Snrpb	1114,0069220547	-0,0455177957872703	0,167780125007602	-0,262687577507497	0,792791392339039	0,937333042778865
Med26	42,7615464283371	-0,0454726307240103	0,518343809342082	0,0676349309362029	0,946076248187994	0,985839415342317
Iqgap2	299,527738652305	-0,0454464914727195	0,381886800575917	-0,109872394278433	0,912510576141501	0,975269897543963
Bbx	351,922921819966	-0,045422638363946	0,253754960121819	-0,155651650986855	0,876307609466922	0,962203087337961
Acad8	77,438211267617	-0,0453641202032099	0,440097114482999	-0,0886584472803911	0,929353356703691	0,981205206861705
Gm43960	24,7441155923503	-0,0453516496422243	0,434326054171545	-0,024970293567441	0,980078658516402	0,994197606026464
Hdgf	552,349623928429	-0,0452060526391783	0,206758637725167	-0,205126017869041	0,8374736693013	0,950210509399552
Trdmt1	12,9051318674503	-0,0451217123933494	0,749259849211302	0,378796521149849	0,704838970929689	0,900945198911005
Ak6	506,193691806945	-0,0448741776596386	0,202630238013089	-0,216684393439437	0,828454311292415	0,94898924974119
Ctbp1	273,65928635318	-0,0448516445938192	0,275037643929702	-0,134694947352122	0,892853068213475	0,96798868177582
Actr5	45,3712229049135	-0,0447746368348568	0,597002727111197	-0,0363151865808069	0,971031040786762	0,993179765352866
Ints15	72,3322516777663	-0,0446960659940369	0,481827186680561	-0,084407714468492	0,932732273918381	0,981582056098171
Abhd17c	106,362707760929	-0,0445654033515656	0,268892828997919	-0,177423591200851	0,859175678170364	0,95778329487249
Baz2a	267,7462110556	-0,0445295448870262	0,330624949454775	-0,119843037889488	0,904607488301272	0,97186482011278
Psmd4	474,225322620437	-0,0443199599363683	0,170054168881237	-0,282455683880933	0,777594122778074	0,932548896559867
Ece1	73,444529313546	-0,0442175461751333	0,444587345588284	-0,126660295491445	0,899209272275007	0,97004269289552
Mgat4b	493,05309368053	-0,0437054945013298	0,286456261266773	-0,199044520928142	0,842227918632941	0,952050503444513
Sirpa	5114,29080339496	-0,0435104189819182	0,14541722392426	-0,298604085954253	0,765242147473216	0,926101762294096
Dnajc2	150,12332128818	-0,043458432036327	0,355084720388338	0,097317382745349	0,922474352087163	0,978944401488096
Pkd2	68,0896897959636	-0,0429429570744277	0,381520908373559	-0,129689976060782	0,896811713530757	0,969124951987869
Mppe1	68,1193604180506	-0,0426947034656022	0,543885227720465	-0,173129031046153	0,862550006028622	0,959153004753008
mt-Nd4l	526,154682315914	-0,0426867239569668	0,215570756352435	-0,149329152127609	0,881293913089926	0,963653261737661
BC028528	487,373875466583	-0,0425490805020019	0,217956481321109	-0,2031450954871	0,839021625398237	0,950713156522915
Large1	76,8407189743103	-0,0423931113361876	0,417600104009415	-0,183692091752752	0,854255013209413	0,955917889895619
Runx3	11,7591054526001	-0,0423175428622264	0,721489111183286	0,0797050074195345	0,936471876782301	0,982920034192121
Tmub1	37,0532354719006	-0,0423021015771908	0,51903995787735	-0,0604140428313312	0,951825874524869	0,987897281309738
Med13	366,084369715655	-0,0422762689208709	0,266986160985302	-0,141536264495864	0,88744631346036	0,965632119978735
Cdc37l1	159,068931010735	-0,0420933869844766	0,403754461435301	-0,0341478076374724	0,97275928571283	0,993400303644679
Zcchc4	56,2123779751294	-0,0418848621582412	0,44577385573647	-0,242333980918203	0,808521385352189	0,941466482887262
Wnk1	1290,78412244186	-0,0418578733576535	0,199361769435988	-0,190378086499927	0,849012868082224	0,954207042630324
Bzw1	653,50834407633	-0,0416374221562258	0,225096517625283	-0,146207280845459	0,883757758043943	0,964566474820688
Thap7	90,4004855755024	-0,0415487394705562	0,408900349287504	-0,0825771208180126	0,93418779407139	0,98222901973392
Actl6a	158,170240834319	-0,0414890785559474	0,320548242024141	-0,131807096765028	0,895136873124186	0,968651411269512
Kbtbd7	23,9930518913429	-0,0412817624542013	0,575200894689958	0,135529418451399	0,892193306270161	0,967941146079585
Ccnf	27,4700862698341	-0,0412146457508311	0,54096849621905	0,0262824219390306	0,979032075329332	0,9939914996018
Ttc17	87,4810687242607	-0,0411036550531809	0,479445852417837	-0,0353942180253146	0,971765395172307	0,993315286125539
Brix1	127,975935981606	-0,0408342555608665	0,343601692560601	-0,0323912333527843	0,974160053592276	0,993736127500984
Ndufaf3	137,244684147954	-0,0403212622447073	0,298692014125585	-0,0883001523722075	0,929638117854617	0,981205206861705
Ndufab1	372,194530014184	-0,0403037289330768	0,166891998525589	-0,221537660087182	0,824673816472258	0,947347258019144
Churc1	415,429829507182	-0,0402252417313889	0,251289338923512	-0,161195305750522	0,871939578239191	0,960997990126277
Gmeb2	84,6471103775768	-0,0401604455739091	0,426222608876108	-0,0315949909021648	0,97479503807823	0,993873641668202
Bclaf1	551,574460347645	-0,0401500181443012	0,241520014688876	-0,162014989943591	0,871294049556683	0,960997990126277
Ppip5k1	72,1950524881479	-0,0401188082480583	0,469534769314602	-0,229728762045917	0,818302543685042	0,945703029754208
Ddx39b	283,798761921451	-0,0401136238428936	0,205734249808008	-0,20520799835247	0,837409620641205	0,950210509399552
Nop14	127,357910499269	-0,0400215142219017	0,328437621084452	-0,0813491848313917	0,935164259732994	0,982455329847696
Ube2k	342,082900215898	-0,0397545541896281	0,232625135068237	-0,186532554154744	0,852027152296656	0,954660354523209
Gm37102	26,5027632185909	-0,0396997776471409	0,407272671829897	-0,0900295785734151	0,928263709961758	0,980797032923291
Gng5	2706,59192050906	-0,0396903377509981	0,148271131441948	-0,260650634366215	0,794361938370598	0,937333042778865
S100a6	8129,33413323501	-0,0394695364627394	0,119321153141636	-0,332136067202763	0,739786516804603	0,9158692990768
Srrt	164,578518618917	-0,0394142333253624	0,473794120251293	-0,0750538538454266	0,940171863509911	0,984083985267008
Nup37	18,5473446457505	-0,0393169764618574	0,671508248412517	-0,0729689665283394	0,941830812779849	0,984749685260956
Rab13	35,7421774489969	-0,0392187241184605	0,609310707335813	-0,21186491202451	0,832212425317878	0,949038357787396
Ocrl	104,149444350595	-0,0391972855727345	0,458049449248543	-0,036247357420113	0,971085125018758	0,993179765352866
Gla	443,390540550632	-0,0389239460138027	0,245672773014643	-0,162779054380147	0,870692400475379	0,960997990126277
Isca1	94,0204718289972	-0,038878991686712	0,361696414552231	-0,148202425656482	0,882183017561944	0,963928225224368
Skp2	21,5621578238178	-0,0387069449476254	0,611811733772389	0,136794722825093	0,891193055006603	0,967263693708723
Gm11518	238,649785288363	-0,0385927749928867	0,267841625226416	-0,175792212877813	0,860457187592022	0,958366465383366
Rpl27-ps3	238,649785288363	-0,0385927749928867	0,267841625226416	-0,175792212877813	0,860457187592022	0,958366465383366
Tnpo1	181,865323302437	-0,0385222863999108	0,319116656099135	-0,0829682224482157	0,933876807281996	0,98200204045082
Pkd2l2	19,1139876291344	-0,0384238683242151	0,543692617849395	-0,305421017227627	0,760045516594256	0,923775157014208
Haus5	17,7869329345336	-0,0383941199736352	0,731364896623323	0,0282811086430028	0,977437947692382	0,993873641668202
Ctnnd1	318,266636879386	-0,0383824924214715	0,346927903773618	-0,0844191407806835	0,932723189464237	0,981582056098171
Tubgcp5	57,5587956393025	-0,0383729156375614	0,479978664698068	-0,0559122971858408	0,955411674418119	0,989848029956259
Rps18	5128,85241589016	-0,0383652860667973	0,155795999981632	-0,247657143021696	0,804399693874286	0,939846875551884
Map3k7	120,502654622822	-0,038353939197809	0,339824302716548	-0,138993628927304	0,889455183559196	0,966595597331723
Gfod2	28,9489721758962	-0,0383073034253742	0,447419405909279	-0,0720114799948763	0,94259277185707	0,985003090508503
Ppp3cb	245,220510144098	-0,038291472728379	0,311553370594952	-0,110841484780619	0,911742047918812	0,975269897543963
Ap1g1	316,607739479998	-0,0381754143502539	0,298997693184941	-0,118045981697168	0,90603122443131	0,972165278043376
Bsdc1	139,975543498539	-0,0378922518109126	0,323608574221269	-0,120709738341758	0,903920945321935	0,971780899671906
Uqcc4	115,701959432515	-0,0378720734163551	0,352724564565847	-0,0582817016691562	0,953524242689467	0,989162845952853
Ppp2cb	92,6692674996467	-0,0377060743361931	0,342057714594136	-0,0521313686131747	0,958424018401855	0,990157443264779
Lpl	7436,72001426293	-0,0375719525996434	0,154703024177105	-0,231035777053736	0,817287007735627	0,945703029754208
Celf2	795,263547049577	-0,0373760087594528	0,190042355515826	-0,196328881553563	0,844352757046707	0,952572357572907
Phf23	366,920240646781	-0,0372245083807393	0,178374282774604	-0,206078936966439	0,836729251506586	0,949887797889555
Pex12	17,1418009637096	-0,0371128676510666	0,691208899979302	-0,00618063218266083	0,995068600402227	0,999014645820865
1700109H08Rik	13,0308478900415	-0,0370988053676646	0,637564754687115	0,00378196620444839	0,996982434749502	0,999268360561933
Tm2d2	679,082436511608	-0,0370876829815702	0,255006078484972	-0,130883946732526	0,895867114082431	0,968651411269512
Dlat	81,6410329040874	-0,0370465958221067	0,434597570777312	-0,102654506379812	0,918237181464947	0,977822448826258
Tada2b	21,7247872080041	-0,0370332389323055	0,657412274802178	-0,192447498590421	0,847391689183961	0,953812186942592
Kat5	45,7043941225151	-0,0370058791847078	0,575391359419686	0,0370208397048018	0,970468389447196	0,993179765352866
Tmem198b	137,468663010634	-0,036957798918726	0,73417708571601	0,0345648344756434	0,972426742757216	0,993400303644679
Rrs1	62,5497506850162	-0,036861507190843	0,429448970252235	-0,120390930142783	0,904173475842886	0,97185000396396
Pitpnb	139,890815005901	-0,0368464728105858	0,308617112707634	-0,0970630042721026	0,922676360407829	0,978944401488096
Clp1	59,8863693627626	-0,0368345063287671	0,540223671978284	0,224971119636886	0,822001741570733	0,946067103078567
Tmem104	98,0911195461697	-0,0368039944844498	0,399134748881508	-0,070085750237837	0,944125408473889	0,985651652425976
Mcu	49,159432152548	-0,0366105136866293	0,586400681991973	0,0335702822852181	0,97321982020638	0,993400303644679
Gm42785	55,6274545782908	-0,0365609525904488	0,301242715251582	-0,119779404923948	0,904657896959218	0,97186482011278
Ythdc2	90,2417590736839	-0,036503117337768	0,536999206124604	0,0924921087799758	0,92630706062827	0,980030781943528
H2-DMb1	196,094915133101	-0,0364418306129925	0,427594070108464	-0,261717586333238	0,793539181065347	0,937333042778865
Zfp598	104,311231962856	-0,0362298334959668	0,362988184372171	-0,0655853803560263	0,947707928836972	0,986499079064597
Emc4	285,803603130176	-0,036210909446394	0,301589710815076	-0,103115681658131	0,917871159204916	0,977717911770428
Gorasp1	47,6062828618161	-0,0360457507586311	0,629164403407935	-0,167184638275145	0,867224771183691	0,96007094575014
Hps5	88,8506654586035	-0,0360347726753833	0,433293103564145	-0,0808053000629626	0,935596793015493	0,98264467169717
Rps29	9326,86253311198	-0,0359674355612534	0,111031104260571	-0,324423877157146	0,745617145111944	0,917908313256328
Cenpb	450,107015553576	-0,0359618910392578	0,258468108123538	-0,163244402460419	0,870326006968205	0,960997990126277
Spp1	14454,3073281722	-0,0357093027098905	0,203964338841957	-0,166973876374674	0,867390603969948	0,96007094575014
Brd9	123,975358696596	-0,0356618522373407	0,337371802276592	-0,117005669747486	0,906855560536841	0,972319024684865
Stag1	196,944196861205	-0,0356314083066452	0,279949835278072	-0,152687671077037	0,878644583810555	0,96306840372076
Alkbh7	98,8681345030596	-0,0350118999293776	0,461622982331169	-0,0333594098066525	0,973387977915081	0,993400303644679
Cox11	25,6052936308092	-0,0349523611050092	0,620398569068162	-0,055044311159616	0,956103162081558	0,989848029956259
Chmp3	431,469610971294	-0,0348832472692182	0,215398009672478	-0,16881133676492	0,865945040857979	0,96007094575014
Eef2kmt	110,336467493618	-0,0346322252888047	0,431487118936698	-0,0845748323130235	0,93259940826696	0,981582056098171
Srek1ip1	209,558319177428	-0,0346152579467608	0,274226652629249	-0,137319422892424	0,89077831861622	0,967263693708723
Ptp4a2	1546,2407269931	-0,0346093009710019	0,150339686208568	-0,225388704805991	0,821676897863654	0,945975377160035
Guca1a	115,371354331469	-0,0345369514001973	0,255812162795617	-0,151442344073118	0,879626788893967	0,963175918323303
Rps8	4294,29896290081	-0,0344424691652257	0,13955469860991	-0,242494045154106	0,80839737046969	0,941466482887262
Usp5	301,471079423006	-0,0343555327739701	0,327099197326973	-0,167778851524813	0,866757260675108	0,96007094575014
Gm14305	31,3207912159285	-0,0342521291102104	0,59105576412351	-0,166426566222788	0,867821268657563	0,96007094575014
Smap2	254,621926951036	-0,0342228149545065	0,221335131835955	-0,151819475595398	0,879329320890679	0,963175918323303
Lipo3	57,8954545514514	-0,0341999665140127	0,337301417389133	-0,103222014400634	0,91778676826921	0,977717911770428
Son	2387,05313161226	-0,0341794034256945	0,160607679357785	-0,208360212772769	0,834947720137116	0,949441230039427
Raver1	33,8921641046347	-0,0339005116034606	0,721015852203463	0,0127435940366634	0,989832358272547	0,997353888231444
Pdcd11	108,910899131823	-0,0335388124239389	0,389680906228816	-0,123864634756389	0,90142245463543	0,970813272568146
Uqcc6	29,6622395654239	-0,0335006324919165	0,523159885783666	-0,0690246039047925	0,94497003511795	0,98583566864634
Gtpbp2	302,870006070366	-0,033497171284131	0,283577822210682	-0,13107651657422	0,895714777925575	0,968651411269512
Ppox	66,7651771303575	-0,0332204685310457	0,486352669864313	0,110519276844073	0,911997562805414	0,975269897543963
Rpl21	3158,65540061773	-0,0331176188264019	0,15507107895791	-0,214789081952273	0,829931765583043	0,94898924974119
Skic2	146,162914979858	-0,0331107693206817	0,383176418271858	-0,110171518485977	0,91227334970217	0,975269897543963
Rsrp1	1460,4063001365	-0,033047519681217	0,144716370826146	-0,23108364998634	0,817249816816759	0,945703029754208
Aasdh	32,5408069827641	-0,0329548403520052	0,545393641011643	-0,260650028048007	0,794362405985124	0,937333042778865
Adam10	401,399992235929	-0,0329231382339999	0,266902244143756	-0,0889514119210666	0,929120524646871	0,981205206861705
Acbd6	111,524632711089	-0,0328856430513101	0,383003750402863	-0,0751354523390089	0,940106940646761	0,984083985267008
Iqgap1	3718,92371003321	-0,0326227970678647	0,118037549699445	-0,276679877351517	0,782025924450527	0,934325066591374
Tspyl1	211,015956555653	-0,0324821715445148	0,263847541450655	-0,109212747127711	0,913033750041715	0,975269897543963
Creg1	3429,23017913046	-0,032364690491789	0,170420816750679	-0,164848226374234	0,869063444108963	0,960703967743036
Cox6b1	2275,89185374544	-0,0323348932286016	0,138955841294749	-0,233398396097864	0,815452058516118	0,945367443700015
Bpnt1	29,9637714801139	-0,032136885932422	0,535090140535515	0,0860977862078733	0,931388683441647	0,98121654980843
Dedd	66,7458224005829	-0,0320461307194587	0,554631491471077	-0,156871574740331	0,875346062530512	0,962203087337961
Wdr26	1184,3008856411	-0,0319783916409883	0,221310370632313	-0,154240653130701	0,877419989134088	0,962254188210322
Mrps34	124,203932878826	-0,0318662645290342	0,40318683270375	-0,0581011794467834	0,953668034919397	0,989212624125254
Armc7	67,711990598829	-0,0316133145842784	0,495289946801692	0,0483545419608612	0,961433687156163	0,990157443264779
Zfp740	123,542049279288	-0,0316038017194925	0,327501892978176	-0,135208344146811	0,892447150002566	0,967944697747268
Ctnna1	533,50622206153	-0,0316023046402827	0,209009843880801	-0,146612135874033	0,883438174159585	0,964523543216424
Lamtor2	571,952833656248	-0,0315501228806569	0,292189426985593	-0,227966213348422	0,819672506810136	0,94570551266227
Zfp53	45,8014851747307	-0,031452217036979	0,572682404169422	0,0500485160518312	0,960083726518987	0,990157443264779
Gpank1	91,3033132731184	-0,0313722705460188	0,439597204063598	-0,102403873199545	0,918436109467767	0,977916142132071
Cyp1b1	1,55321406388297	-0,0312799733769266	0,489045055083678	-0,256777522628595	0,7973505227616	0,937333042778865
Rybp	121,229639026455	-0,030953270642874	0,533575068910358	0,044751940630574	0,964305032502922	0,991283299541286
Hnrnpm	473,971441802878	-0,0307848854322347	0,229971797842263	-0,0871747613290142	0,930532600510041	0,981205206861705
Psme4	521,800878515264	-0,0305339189211125	0,289389627962677	-0,0843754207142106	0,932757949015144	0,981582056098171
Mtnap1	39,1843660979322	-0,0305269159869633	0,609516659279729	-0,201925325947619	0,839975102633595	0,950958655119722
Ipo13	111,77669288722	-0,0304023027812482	0,350873437846841	-0,142683274647404	0,886540326450583	0,965251284268904
Rpl13	6496,01210695575	-0,0301287478828769	0,164984677176335	-0,180122496180996	0,857056402043436	0,956453453426122
Tgfbr2	254,228579702924	-0,0300783810015525	0,333380909857509	-0,0778307963504599	0,937962648799967	0,983194350138037
Ywhab	963,642323321776	-0,0299454565046981	0,150990397405484	-0,192744787572911	0,847158845655245	0,953758050527794
Esyt1	720,018283838602	-0,0298973884708431	0,194467268569487	-0,152398329006506	0,878872774944316	0,96306840372076
Insig1	116,076495975844	-0,0298668092301129	0,414703961197505	-0,144552433385207	0,885064255318332	0,964722563234511
Tm2d1	193,718370625193	-0,0298322301061042	0,274632563433378	-0,090026434042848	0,92826620878706	0,980797032923291
Rpl38	2732,30886537209	-0,0296343966365448	0,121982218738465	-0,251708380946208	0,801266478478978	0,938426202741549
Setd3	256,000560110761	-0,0295717220038185	0,255265230665069	-0,0950799224740724	0,924251345363529	0,979361159778165
Pfkl	135,795719537529	-0,0295195807478906	0,3687037190905	-0,254831380321251	0,79885333721211	0,938143847442565
Gm4724	18,9813106667605	-0,0294149549952901	0,742961095057821	0,0267549068760901	0,978655219429633	0,993911575730624
Mocos	93,4662798872465	-0,029258861065586	0,330067331902387	-0,0659297094011524	0,947433787351951	0,986313153297933
Rgmb	58,4225149160811	-0,0290692927038133	0,391584700800851	-0,0784889148790296	0,937439147665384	0,982920034192121
Lsm4	155,466399110817	-0,0289713584091352	0,243377039627355	-0,0852007251568648	0,932101814087496	0,981582056098171
Slc39a3	50,0020607661562	-0,0289575196411464	0,539706517363878	-0,0404497881314375	0,967734537514906	0,993029129381973
Scamp1	205,279328362553	-0,028858999525272	0,339922454398447	-0,101082251995256	0,919485166732756	0,978505161045265
Mphosph10	105,350666385816	-0,0286397197760228	0,392000584034075	-0,0659979197680448	0,94737948163015	0,986313153297933
Drg1	301,180288533619	-0,0286262344051954	0,293416478473658	-0,114005792671343	0,909233201498691	0,974043661078438
Vdac2	970,467260049114	-0,0283666838099918	0,145424369549795	-0,183884905852171	0,854103746275714	0,955917889895619
Rplp1	12214,1259159377	-0,028333324681259	0,122653929433421	-0,236605606305149	0,812962770488004	0,944215358954468
Atp8b4	328,773535817208	-0,0282909295216632	0,229849070991094	-0,0881838401053653	0,929730561003755	0,981205206861705
Rpl17	3037,79679540092	-0,0282795558398526	0,127639024242276	-0,226177037021354	0,821063729677179	0,945964459023642
Eral1	34,2278509071168	-0,0282527586111776	0,490011109752143	-0,0501285413852154	0,960019955587412	0,990157443264779
Rbbp9	27,8730308062071	-0,0277471997045116	0,611350780045019	-0,0635174943349378	0,949354428907209	0,987428985574518
Camta2	237,281856533888	-0,0276792047272199	0,282786399429798	-0,162067907306888	0,871252378306566	0,960997990126277
Clec4a2	450,294699326029	-0,0274975902867017	0,23946236201963	-0,121524834513803	0,903275345377861	0,971693888417005
Hacd4	1065,60679720654	-0,0274759278656733	0,216157794102236	-0,107633175433144	0,914286679663106	0,975677485567651
Bclaf3	47,8801228795483	-0,0270797869738579	0,504909500462236	-0,0530801104527526	0,957668078668304	0,990157443264779
Rbbp5	139,732650507177	-0,0270370248655393	0,326787585301299	-0,0904818427298992	0,927904322165328	0,980797032923291
Rpl10a	2662,2970979249	-0,0270139298181753	0,13258433100916	-0,214033017238492	0,830521309695986	0,94898924974119
Ublcp1	39,900551194048	-0,0269957371700594	0,498044816726537	-0,0693840185900192	0,944683949577792	0,98583566864634
Ppp4r1	221,477252959513	-0,0268589483130486	0,271966394074612	-0,0916185383283508	0,927001121942237	0,980492498026363
Slc35b1	192,125643904907	-0,0268301871844327	0,28521579029061	-0,0818412792151365	0,934772930090056	0,982340068932542
Atl3	220,451662286381	-0,0267965506649966	0,33581410362157	-0,0541120720702434	0,95684587421925	0,99002241219699
Phpt1	70,8929963852312	-0,0266530943230891	0,530678746156085	0,0361636679709107	0,971151855787171	0,993179765352866
Arfgef3	53,7769897710587	-0,0266318238109941	0,518557842884473	-0,0632474261207728	0,949569479765069	0,987441321238225
Txndc12	106,224965856381	-0,026599737161584	0,359683704835699	-0,0467717225108522	0,962695166527198	0,99081216052565
Cdk20	158,869387698631	-0,0265712829541656	0,380359970175407	-0,078573509415454	0,9373718588014	0,982920034192121
Zfp867	14,1448977099622	-0,026514848149263	0,751143064810434	-0,144858349528831	0,884822711755232	0,964684461617274
Selenon	109,589053219643	-0,0262603703144754	0,354449962907585	-0,0681685054290533	0,945651497659272	0,985839415342317
Ubap2l	731,913089266484	-0,0261061220505294	0,217796676100787	-0,134536051949683	0,892978704877114	0,96798868177582
Dnajc8	469,189768488237	-0,0260362731938246	0,242595648931471	-0,0933495163014161	0,925625895466668	0,979890761410311
Serinc5	25,1958965448454	-0,0259368724585218	0,516590773443291	-0,0723821619488388	0,942297780257713	0,984963838489722
Eef2	2252,10919615026	-0,0258903201587925	0,135413345053457	-0,228162934424229	0,81951957551219	0,94570551266227
Hmces	110,578682933664	-0,025879350136724	0,382894765557333	-0,0550855016559349	0,956070346608846	0,989848029956259
Exoc8	89,7191279603644	-0,025872051689597	0,392095440997797	0,00812284479674419	0,993518978817244	0,998547985621342
Nmt2	139,67717473267	-0,0258593235140596	0,325608288105218	-0,0956000270797067	0,923838243693604	0,979325448268631
Xpa	97,9518699402531	-0,0251499186886309	0,340702070124578	-0,0204333458379618	0,983697683266526	0,995010483313194
Actn4	358,971851620069	-0,0250065010265043	0,222613495795188	-0,0761934585042294	0,939265186919757	0,983970545018784
BC049715	7,44788334391012	-0,0250017952167808	0,749589379417274	-0,0616122123374973	0,950871651381962	0,987563636975635
Pds5a	233,588192339799	-0,0249527337918165	0,317684230529897	-0,0692485716689426	0,944791761269437	0,98583566864634
Septin10	34,4609735280147	-0,0246968211523047	0,611700484627639	-0,128887850008267	0,897446390765362	0,969260877055686
Grk6	65,7458152824842	-0,0244687840655272	0,420442359845723	-0,0615609219066091	0,950912497688297	0,987563636975635
2510039O18Rik	230,379023037649	-0,0243960319999859	0,218763079584773	-0,1066770769644	0,91504516874754	0,976319248456996
Gm4332	195,72143170659	-0,0241222336337738	0,728623470408788	0,0470099200291078	0,962505321231265	0,99081216052565
Smim7	428,392345101085	-0,0237938439765265	0,274307211360659	-0,116458976042668	0,90728879718421	0,972667099047551
Slc25a33	22,6615801354292	-0,0237570332005324	0,688663856155867	-0,430216816043769	0,667037930656217	0,886440528921772
Rnasel	240,924827744654	-0,023674341329397	0,330638686262025	-0,171882092780523	0,863530224952271	0,959529656977206
Lactb	129,255470374328	-0,023565810293552	0,354499879674494	-0,0316205684279833	0,974774640357011	0,993873641668202
Spop	344,042325179687	-0,0234847996493647	0,280081474483732	-0,0875299175879665	0,930250305887814	0,981205206861705
Qdpr	322,551205770586	-0,0232915778769118	0,23003970766373	-0,105077509113721	0,916314305619181	0,97732965424194
Gm48270	30,3196796726118	-0,0230944580478515	0,525088240909111	-0,0570663038695711	0,954492378279647	0,989669994550849
Tctn3	36,8897034291024	-0,0230088053311559	0,639628928999646	-0,376648965905706	0,706434493553704	0,901702094784279
Tbc1d32	38,4053848897356	-0,022977397002239	0,466479342315836	0,0676525990771401	0,946062183266243	0,985839415342317
Srd5a3	247,582416046482	-0,0229753964182688	0,232693839657664	-0,0988567221912287	0,921252031212542	0,978944401488096
Cyb561d2	129,840568553005	-0,0229578045562746	0,358449437120978	-0,066285903987127	0,947150205530774	0,986313153297933
Ift52	125,025858830742	-0,0227567036738358	0,35564551932417	-0,0530423554890746	0,957698160393628	0,990157443264779
Mpeg1	6675,19814012344	-0,0226460454134604	0,133667323998097	-0,160740686418114	0,872297642950457	0,960997990126277
Tbc1d20	422,010139011379	-0,0226011886654605	0,244135882139778	-0,0992401165556195	0,920947623647474	0,978944401488096
Eif4e2	382,785926514755	-0,0224291016983766	0,255996250435547	-0,0867902260675739	0,930838256775826	0,981205206861705
Kdm5c	219,661137845401	-0,0224265961346824	0,358719018314563	-0,0614181806809196	0,951026173602783	0,987563636975635
Sec16a	126,474103747199	-0,0223469472442924	0,383487650804085	-0,0818618432783141	0,9347565772129	0,982340068932542
Rpl30	3503,03382616528	-0,0222657221118928	0,118396981893673	-0,190999133008762	0,848526272412382	0,954207042630324
Zfp182	27,6438024148939	-0,0221620502749987	0,556013406545135	-0,067340848953239	0,946310357913579	0,985839415342317
Stim2	176,743407009357	-0,0221495341645677	0,36778680729406	-0,0902676438440038	0,928074531626834	0,980797032923291
Rps16	4247,60399743498	-0,0221233833328965	0,111026014292276	-0,204153858854426	0,838233267223694	0,950601906616994
Ermard	180,618507993035	-0,0220413173446549	0,230844704602084	-0,0864239742920559	0,931129389498559	0,98121654980843
Lyz2	132092,390475914	-0,0220200334203412	0,194847909403558	-0,10216425877027	0,918626296642362	0,977916951524115
Chmp4c	14,3146855958936	-0,0219613465366474	0,685843043435915	0,177127105087337	0,859408551755188	0,95793946851693
Reep4	107,401143637732	-0,0218983042025485	0,359646362165891	-0,0614999735643836	0,95096103546063	0,987563636975635
Pole4	207,017688423715	-0,0218859701408078	0,326281667411881	-0,0394920129301991	0,968498121309267	0,993162167171904
Mrpl14	290,602919337171	-0,0218480678696992	0,25703279940799	-0,108089301341855	0,913924854723572	0,975628011271804
Sgk1	280,854765590343	-0,0216080302788931	0,244951314093371	-0,0971523671558234	0,92260539453332	0,978944401488096
Xpnpep3	41,5772226945023	-0,0215104829272881	0,504137129035823	-0,0579376225563872	0,953798314974597	0,989248377911874
Get4	166,144361749516	-0,0213647847697989	0,322736169925543	-0,0802241947313241	0,936058947563769	0,982823627442618
Uri1	60,6235549174416	-0,0213028711475525	0,417660288919656	-0,0292582623242057	0,976658614479384	0,993873641668202
Dph3	178,762656595489	-0,0211539527667918	0,310474492118229	-0,0478236113191218	0,961856818971426	0,990245453772058
Traf3ip1	10,9222273856922	-0,0207251079748519	0,717634769607032	0,181806100383862	0,855734896897905	0,956301521126107
Anapc15	233,889225942231	-0,0206338259605894	0,272908747286368	-0,0776524783910738	0,938104496650836	0,983243216721133
Ndufa9	261,70557348209	-0,0206204709929727	0,248993698650797	-0,0976049815995652	0,922245968653091	0,978944401488096
Csnk2a1-ps3	30,8272407563339	-0,0205371013433278	0,521832477757754	-0,162830674483158	0,870651755829073	0,960997990126277
Rassf2	344,216208730525	-0,0205279840747474	0,257227159030322	-0,0841879554700058	0,932906994333303	0,981582056098171
Mmp9	6,24678330375864	-0,0203829964004881	0,751352754471911	-0,00495293072852825	0,996048149198474	0,999211223523374
Arhgap23	39,6631279913309	-0,0203802202400794	0,473321528649483	0,0230868981568744	0,981580956658291	0,994554918263741
Ngdn	210,824346392973	-0,0203801010735419	0,334701704803928	-0,0480512068448075	0,961675432548107	0,990157443264779
Acot7	130,181165337847	-0,0203146744333306	0,392043749620434	-0,125103044230738	0,900441973285401	0,970465905445905
Sec11a	453,970259805381	-0,0201535526971362	0,266728504932409	-0,0875265260219759	0,930253001619894	0,981205206861705
Zcchc17	92,3915650578527	-0,0201511736612351	0,335535228882834	-0,0606441725625782	0,951642593623243	0,987806351579369
Chac2	21,5368100830562	-0,0200775439577108	0,6115283346297	0,00521707161165556	0,995837397991302	0,999211223523374
Ncoa1	175,990481748007	-0,020048683895737	0,313124626569573	-0,0933632709406793	0,925614968572475	0,979890761410311
Rnf113a1	5,36800648902779	-0,019960153001087	0,739210692208087	-0,268063527624498	0,788650419438516	0,936781665649716
Sf3b4	202,685192029692	-0,0198102415193624	0,21065265870163	-0,097305837507711	0,922483520341476	0,978944401488096
Tsn	780,493767123339	-0,0197663419843989	0,3018183313102	-0,054749621175836	0,956337936634999	0,989848029956259
Rock1	638,416499756284	-0,019558744561004	0,222403847921215	-0,0760134578547353	0,939408391356519	0,984010514431984
Txlna	232,943939292726	-0,0194392678680366	0,285679238969161	-0,0755849763882949	0,939749289374147	0,984083985267008
Atp1a3	167,53969564978	-0,0194075685234495	0,301866910422218	-0,119024360364142	0,905256056187339	0,972033050360369
Mfsd14b	101,79974488378	-0,0193881561870152	0,284399915713526	-0,0948385045321152	0,924443102498504	0,979363331961528
Sem1	2529,32028357913	-0,0188176220159455	0,1228913455446	-0,151013607405352	0,879964981844428	0,963175918323303
Med28	629,096753534721	-0,0188121155462347	0,204751588567787	-0,0974084646687641	0,922402022864306	0,978944401488096
Vps25	353,223779414012	-0,018661532581044	0,264151658151706	-0,0711799713300902	0,943254521541328	0,985140899748555
Cul9	37,2640685513977	-0,0185046723905913	0,474687367917658	-0,0844555042102883	0,932694278890397	0,981582056098171
Ggnbp2	587,88361719382	-0,0182464226074661	0,245258865312032	-0,0255172145649478	0,979642417720689	0,9939914996018
Slc41a3	59,8300251820519	-0,0181303637698939	0,424573606114144	-0,0128076729474424	0,989781234871241	0,997353888231444
Zbtb8os	147,846841288654	-0,0181225081684323	0,428360929955603	-0,0966495299033995	0,923004721403062	0,978944401488096
Slc11a1	677,056476582653	-0,0179925087209794	0,173396063410487	-0,100897275281812	0,919632006081525	0,978505161045265
Pir	25,2610879352136	-0,017774076783464	0,708801414476933	-0,120540760948987	0,904054792455726	0,971823605633043
Sft2d2	255,089053259067	-0,0175986042545132	0,285232788713478	-0,0416261177207437	0,966796752352137	0,992591867880045
Raly	55,5296277678579	-0,0174702585094385	0,444436856328701	-0,0787224539519955	0,937253385232007	0,982920034192121
Lgmn	3413,20569914032	-0,0173466706867271	0,137588367677352	-0,123913074514002	0,901384100769167	0,970813272568146
Fads2	16,2867713162374	-0,0172042218837544	0,711703531423811	-0,350755130008693	0,725772062092671	0,909761001074217
Tm7sf2	43,1374237288362	-0,0170917491743917	0,552136812477192	-0,00226133979014642	0,998195713432464	0,999647986536391
Rpl22	1226,48013573983	-0,0170358379242729	0,141125328227169	-0,121772335227487	0,903079324157343	0,971612019719329
Pdha1	129,921696455494	-0,0169902090342194	0,419597208259492	-0,0928478276756915	0,926024454097157	0,979903963983844
Wipf2	161,170386748642	-0,0168821971680727	0,286615145770016	-0,0732476612850812	0,941609039998033	0,984739821957683
Rbm26	159,102339913712	-0,0168592692330847	0,255111712718311	-0,0720760610913748	0,942541377147585	0,985003090508503
Lmln	13,0486752765547	-0,0166050523237797	0,723254262110937	0,362807851600704	0,716748426232066	0,90602687326715
Gm20716	232,825459799358	-0,0165922058936182	0,291848880333887	-0,0674177803722253	0,946249114701288	0,985839415342317
Morf4l1	1215,53421188688	-0,0165683692734593	0,140253480424072	-0,114970076531716	0,908468840202798	0,97350847373038
Zfp330	120,315731896043	-0,0165364165638439	0,331045380003423	-0,0566714311651047	0,954806932056348	0,989848029956259
Grwd1	36,4554901795107	-0,0165213845401079	0,585780317324821	0,142914371592795	0,886357808196074	0,965251284268904
Acat1	82,0310405183008	-0,016252413198847	0,410688226303122	0,0815176720438171	0,935030271390372	0,982414526519343
Heca	164,211827960577	-0,0159748587036934	0,354445450961601	-0,0493803158387907	0,96061621470741	0,990157443264779
Ipo11	45,7595012169368	-0,0158734553078002	0,43092022057409	-0,112386244687026	0,910517161378376	0,974892966115204
Ndufv3	765,855778651092	-0,0158020784109488	0,176188372640501	-0,0809009101341606	0,93552075615749	0,98264467169717
B3gat3	91,169599079531	-0,015426163052768	0,303620042404412	-0,0889757981678524	0,929101144082974	0,981205206861705
Chchd2	3498,45840482578	-0,0153971114111257	0,152396699536486	-0,0929950169779921	0,925907519944313	0,979903963983844
S100a4	14862,0132932092	-0,015135736444093	0,165615165799308	-0,101863814972036	0,918864771985223	0,978069976365714
Rpl37	3496,89416962519	-0,0150734712639274	0,127732599749968	-0,121869249281561	0,903002569578835	0,971612019719329
Wdr83os	292,696395534223	-0,0150665778871813	0,25645956247181	0,000276711817610498	0,999779215915754	1
Sms-ps	15,6856087232036	-0,0150564909927357	0,748971464828787	0,21830200303302	0,827193813901373	0,948975125392408
Polr2k	238,572586930721	-0,0149941931816138	0,22976627434458	-0,0541400120259843	0,956823613990928	0,99002241219699
Cpsf3	119,688708439361	-0,0149417965208443	0,363061010593697	-0,0364354796041111	0,970935124318399	0,993179765352866
Usp8	335,903400015148	-0,0147642071328056	0,216306160718836	-0,0562313567374056	0,955157501609236	0,989848029956259
Ctsb	47365,2063928492	-0,0147252048918503	0,100845537974901	-0,147818540521868	0,882485976860724	0,963993621570776
Ddx47	190,882805788643	-0,0145871877145606	0,293805209084835	-0,0629887555983192	0,94977545827357	0,987475751214272
Bin3	208,405275980791	-0,0144951902058323	0,31053401906566	-0,0686660531176833	0,945255440087645	0,985839415342317
Wdr5	109,636621457007	-0,0144490004405791	0,372165281189607	-0,0250598394005487	0,980007233629389	0,994197606026464
Tchp	42,3901326672226	-0,0139551817798951	0,564232782538073	0,00506288495139953	0,995960419521794	0,999211223523374
Nr1h2	139,762939776381	-0,0139005430228546	0,264254327913469	-0,049284885595015	0,960692264427884	0,990157443264779
Cwf19l2	195,396861532774	-0,0137759079439035	0,251758816195686	-0,0755600378949335	0,939769130673143	0,984083985267008
Hnrnpdl	385,43546693965	-0,0137754269830602	0,216868394806205	-0,0635025262115243	0,949366347680217	0,987428985574518
Ndrg3	138,023461614898	-0,0135190097468147	0,346587134749839	-0,0692066473797346	0,944825131952769	0,98583566864634
Rsu1	279,836120517928	-0,013516535611693	0,269545653893325	-0,0525218833562204	0,958112859000329	0,990157443264779
Gm47147	22,1503758392139	-0,0134959182180096	0,514108138390079	0,0523856463791334	0,958221410943337	0,990157443264779
Ccnl2	302,112948089447	-0,0134370255460415	0,28206633921875	-0,0414688534620312	0,966922122822442	0,992591867880045
Mtmr9	82,731076483142	-0,0134116726183128	0,392978777241941	-0,0123959363109913	0,990109727090045	0,997353888231444
Uso1	216,245469651325	-0,0134052321936324	0,243103323208695	-0,0480587130344768	0,961669450386489	0,990157443264779
Pfdn5	1817,79039693099	-0,0133062280721347	0,168220750743603	-0,0879478771140108	0,929918103567026	0,981205206861705
Mcm9	42,5401683505239	-0,0132237692132322	0,49104648029701	-0,100053782337883	0,920301627488718	0,978944401488096
Tapt1	66,3816503929805	-0,0130293258563438	0,536568643360348	-0,00398404552376978	0,996821199996364	0,999268360561933
Syce2	26,8919660435339	-0,0129522750813607	0,649781061989814	-0,00336861196360861	0,997312241606146	0,99944180283252
Scaf4	123,452923761244	-0,0129049097862025	0,39255371626989	0,00999965797570996	0,992021560252993	0,997955022283614
Psmd11	441,11111506219	-0,0128887034517532	0,225066037548466	-0,0306669027924384	0,975535186486406	0,993873641668202
Acadl	282,18430487773	-0,0125478213372488	0,209986153123706	-0,0562842558330077	0,955115360976675	0,989848029956259
Mtrf1l	34,2168694600448	-0,0124347774226338	0,525125511057618	0,0453791657647369	0,963805087188748	0,991065384446154
Alyref2	21,8112000914078	-0,0124209982404947	0,652486982386449	-0,263160666930995	0,792426745792672	0,937333042778865
Ap1b1	518,531717236236	-0,0123770491065192	0,239922061848412	-0,068614477559706	0,945296494601176	0,985839415342317
Crnkl1	111,016894186821	-0,012308912237599	0,418408314904857	-0,0299858570830134	0,976078332512431	0,993873641668202
Nt5dc2	202,842240062778	-0,0122554511299909	0,301772237313975	-0,0712364833214294	0,943209545668206	0,985140899748555
Cct2	471,710214164452	-0,0118459144973284	0,230018479661345	-0,0495546044134172	0,960477322585336	0,990157443264779
Cenpt	45,1389795609252	-0,0118413480547511	0,555004532913472	-0,00271372430633946	0,997834763931271	0,999647986536391
Ppt2	212,708746946743	-0,0116258396096481	0,251269812161832	-0,0752987904065864	0,939976983867785	0,984083985267008
Rab11a	1029,31430650542	-0,0114958751130615	0,17776194644189	-0,0554589604980562	0,955772824381734	0,989848029956259
Mcmbp	259,440910887155	-0,0114452224713653	0,324658570941084	-0,0340511096930887	0,972836394666543	0,993400303644679
Gngt2	347,153416698339	-0,0111692030296098	0,259672523459807	-0,0490530152387475	0,960877046706294	0,990157443264779
Medag	19,9014068365721	-0,0110543870278076	0,436205583116515	0,0193281427136751	0,98457933348039	0,995376639399298
Rbm28	212,275631298522	-0,0109211420215761	0,271219304218524	-0,0214410766191313	0,982893806684511	0,994791393811282
Mterf3	118,701485800259	-0,0107380604387203	0,273051787265584	-0,0382869063658796	0,969458930339165	0,993179765352866
Slc22a21	9,76087048115432	-0,0105194181761935	0,74427074224756	-0,128178984071362	0,898007331146944	0,969278051661922
Mfsd4a	26,0488007266419	-0,0105049419224905	0,644177434604863	-0,57272945560987	0,566827890201276	0,836310083785106
Chchd1	259,778323606556	-0,0104811007187052	0,206617608019073	-0,0465233600442633	0,962893115619132	0,990917115395947
Cenatac	61,0050766337497	-0,0102817135022679	0,441145976918059	-0,0212172004631182	0,983072393385517	0,994791393811282
D2hgdh	38,3462768557376	-0,0102282675523222	0,62911747343166	0,108988563620462	0,913211561206299	0,975269897543963
Dag1	186,620770768989	-0,00998937911009701	0,386411071837153	-0,0107302044148085	0,991438699850959	0,997955022283614
Thoc7	186,199824507481	-0,00983613376405968	0,281847932271893	-0,0364952003124543	0,970887505757486	0,993179765352866
Calu	262,187207174727	-0,00974271016112446	0,230144989290424	-0,0591984251971991	0,95279406395523	0,988703387973643
Rps12	1883,31593804171	-0,00973569920217428	0,189881425763173	-0,0528325581868747	0,957865320035529	0,990157443264779
Rsph3a	31,0883374944194	-0,00971401598207297	0,599647624192966	0,0190587296626581	0,984794254402836	0,995473279755499
Ndufb11	672,917215986177	-0,0095277999523192	0,17482756352024	-0,0509859683843261	0,959336701612822	0,990157443264779
Pwwp2a	65,6677299636104	-0,00948703651229566	0,448179837182609	0,00394373878424369	0,99685335986887	0,999268360561933
Bscl2	349,337495964783	-0,00940025555475218	0,274891501263714	-0,0368037430205954	0,970641489573254	0,993179765352866
Ubac2	128,445708024327	-0,0093899097794683	0,356300689323551	-0,0434326738870993	0,96535663227179	0,991673189553898
Hdac3	118,385492854024	-0,00916296272259796	0,396711370705216	-0,0736542687998088	0,941285488108574	0,984739821957683
Snapin	172,868838594628	-0,00916063282031874	0,267075467518687	-0,0400450709750729	0,968057193649234	0,993045171208327
Klf12	47,190397993054	-0,00898711256571005	0,344649189793958	-0,0259169416103119	0,979323587134404	0,9939914996018
Pdcd6ip	519,053554289844	-0,00892583616041309	0,217948786265864	-0,0350442188876935	0,972044480937337	0,993400303644679
Snrpa	110,22021252584	-0,00891980914662866	0,263698760047067	-0,0440986836600678	0,964825742052704	0,991522423280001
Eef1d	453,888546161582	-0,00888948956555241	0,240610737085186	-0,0398269826279133	0,968231064266753	0,993045171208327
Fbxl14	30,5293816624242	-0,00885735869955598	0,439645278254995	-0,0237673521281531	0,981038181916761	0,994495240158278
Mrpl45	199,2784566377	-0,00864831177303842	0,266704803234239	-0,0343261414953314	0,972617079250697	0,993400303644679
Jkamp	193,42334743134	-0,00838642638979026	0,29015773840919	-0,0227114281137671	0,981880459871177	0,994599451196475
Pygl	190,943866838864	-0,00830151338772647	0,336368500145667	-0,0300857057373833	0,975998700740656	0,993873641668202
Emg1	325,827797259983	-0,0082418797335307	0,280499638055698	-0,0394425994991518	0,968537516828465	0,993162167171904
Galnt2	56,7602837803242	-0,00819836894449614	0,370559120969516	0,0375450427541059	0,970050426521116	0,993179765352866
Hgsnat	601,165276070729	-0,0081930530452253	0,257503299537691	-0,00493023450118458	0,996066257946758	0,999211223523374
Ddx41	145,858161248978	-0,00809782605261386	0,26108849213913	-0,00488035811272569	0,996106053068277	0,999211223523374
Emp2	54,4884593728857	-0,00805745232271507	0,462856639365013	0,00119227786301061	0,9990487001263	0,999920301357507
Ankrd11	642,982534671973	-0,00729630460513807	0,263205529593088	-0,0124492706369142	0,990067175738247	0,997353888231444
Golga7	277,791757040689	-0,00720554097535452	0,228057901476323	-0,0334035311389321	0,973352793793948	0,993400303644679
Bag4	44,6444556161023	-0,00705318578120857	0,485574862994933	-0,0346221368831567	0,972381049399983	0,993400303644679
Dbndd2	121,336974019367	-0,0069626793178773	0,325717374225262	-0,00439778105629673	0,99649108970406	0,999268360561933
Pick1	14,9553533059523	-0,00688751683840327	0,619066239392795	0,146726504479584	0,883347897466985	0,964523543216424
Ero1a	231,869454139889	-0,00686035910355188	0,313237042454326	-0,0732205286656885	0,941630630720407	0,984739821957683
B4galt6	666,967768545579	-0,0068434771750422	0,20705806758422	-0,0432489237628791	0,965503106024153	0,991724987037344
Hnrnpa3	925,606317753835	-0,00675821855496623	0,204611347895611	-0,0463731829016327	0,963012810455515	0,990941525608252
Lin7c	126,380241209913	-0,00652290749323615	0,362468570095573	-0,0821260305119516	0,934546493683282	0,982340068932542
Det1	35,2947681920905	-0,0063384681881408	0,553352714326966	-0,0942955969452562	0,924874347461015	0,979493574896263
Spag9	571,42841013296	-0,0063110509014809	0,252030830760297	-0,0401246522053953	0,967993748006834	0,993045171208327
mt-Co3	19103,7578452507	-0,00623339919081822	0,125932248101738	-0,0494413049537247	0,960567611800715	0,990157443264779
Pola2	169,55233987187	-0,00596681417383351	0,252455721830931	-0,00928143322809613	0,992594594048451	0,998121086552825
Acaca	72,5539370605906	-0,00584566978577935	0,4496527982841	-0,044363734576072	0,964614468788222	0,991403980712562
Eif4ebp3	60,0180824671812	-0,00547881652799167	0,388205054209849	-0,030788980206855	0,975437828776018	0,993873641668202
Exoc5	408,517926261569	-0,0054170579673652	0,334050958698762	-0,037509496235244	0,970078768575677	0,993179765352866
Zrsr2	146,528163573332	-0,00540618766929755	0,398571162561878	-0,176749238381886	0,859705363055867	0,957971275469179
Wipf1	345,041674251345	-0,00502813517323161	0,366312408502206	-0,0288561240814363	0,976979338946736	0,993873641668202
Rpl10-ps3	2816,06500777285	-0,00498682265175984	0,716837904426784	1,33560059259393	0,181679856351594	0,517474349470401
Gprc5c	64,7344652861648	-0,00497511526492818	0,481975085304298	-0,128548638048355	0,897714809877958	0,969278051661922
Cysltr1	168,096374216544	-0,00473468889161203	0,431830602188431	-0,181066286640578	0,856315546531923	0,956341983858937
Sort1	82,8795027812394	-0,00473200898655644	0,40139136194158	-0,0349960292059955	0,972082907169984	0,993400303644679
Fdxr	13,739526280575	-0,00463758725550507	0,612012642336227	0,019744704215431	0,984247028913616	0,995138129018124
Copa	529,861795814786	-0,00460248398520764	0,223600742513413	-0,0320818758327422	0,974406756960485	0,993803765777002
Mrps10	54,4414005022316	-0,00456968966042043	0,466202754567345	0,00630114779038776	0,994972444732132	0,999014645820865
Tram1	499,200788434354	-0,00455679460755079	0,234057537522874	-0,0138238180364047	0,988970540303037	0,997179768420787
Gpatch3	93,7463925527918	-0,0045290791394228	0,447225777660952	-0,0436788188994129	0,96516042316998	0,991570285495527
Ak2	305,544721096871	-0,00447732292934135	0,286171022488437	0,0512670490055838	0,959112724645816	0,990157443264779
Hspa4	332,09722638103	-0,00423507329173493	0,25847293419085	0,0211640607620441	0,983114783214072	0,994791393811282
Chek2	122,643086837459	-0,0041854896174707	0,30748748740389	-0,0284506499329183	0,977302727726401	0,993873641668202
Xlr	13,0004376808087	-0,00412065652802785	0,689463666113503	0,460695471418888	0,64501710450314	0,877791831838081
Cops7a	136,874506348415	-0,00408904613693023	0,365478337797077	0,0121181416355605	0,990331358522907	0,997353888231444
Abcb7	94,9217258717185	-0,00406028536245173	0,41717798517584	-0,0204311611363423	0,983699426042396	0,995010483313194
Lamtor4	474,837703791166	-0,00337222464472582	0,230595504162165	-0,0376775590923327	0,96994476853972	0,993179765352866
Rpl28	1502,96391662094	-0,00307172815814469	0,151523334299975	-0,033472998116004	0,973297398143551	0,993400303644679
Hnrnpa0	177,857136679454	-0,00276808167181016	0,204573995828962	-0,0125161330321919	0,990013831421527	0,997353888231444
Klhdc3	137,879682455521	-0,00273342210370047	0,310452130872517	-0,0101435499774578	0,99190675686929	0,997955022283614
Rpl35a	4006,35320760487	-0,00268668485445682	0,145664073043597	-0,022418042964868	0,982114487763754	0,994599451196475
Slc7a6os	70,5575435386322	-0,0026585020692643	0,416394159462977	-0,0687361208373283	0,945199665913942	0,985839415342317
Ctss	28424,8085510722	-0,00252195375174719	0,129947690177908	-0,00152062355001163	0,99878671841423	0,999851935973136
Senp1	171,683291999745	-0,00249867047681952	0,328417387042039	0,0276873645614637	0,977911501460729	0,993873641668202
Mrps14	431,053291892414	-0,00232735543475429	0,255413818950718	0,0124995373077657	0,990027071858075	0,997353888231444
Slc4a2	221,345795073458	-0,00198344117618244	0,31476599412732	0,00382965042547588	0,996944388521289	0,999268360561933
Tnfaip1	244,128941247919	-0,00197751858026368	0,216580883045333	-0,0255111994936725	0,979647215491323	0,9939914996018
Myl12b	622,848691386116	-0,00177542780546749	0,249862097908268	-0,0155386753642975	0,98760242973329	0,996773713293863
Entpd7	121,203567144452	-0,00177238581378345	0,31009873950236	-0,0439732158542693	0,964925753861045	0,991526513596267
Emc6	298,329936406718	-0,00169444673300686	0,252574824946836	0,0167826346657965	0,986610023476565	0,996259021261177
Ift46	131,062076641244	-0,00134102383393786	0,352004645182802	0,00268126246656018	0,997860664637812	0,999647986536391
Rnase4	448,302410220992	-0,00129982229811496	0,294057842055607	-0,053073852502392	0,957673064762004	0,990157443264779
Med6	82,8563806819387	-0,00128944439800394	0,324712837257855	-0,0129247730312346	0,989687810255429	0,997353888231444
Clcn6	37,507982227006	-0,00125636139919616	0,600089093511363	0,0783991412875957	0,937510556583439	0,982920034192121
Sart3	87,5812554734123	-0,00114207910571818	0,420678541474905	-0,0390251945882805	0,968870301533921	0,993179765352866
Traf7	220,591019454806	-0,00114193698352999	0,25768055730601	0,00922732285253003	0,99263776603295	0,998121086552825
Hadha	252,838451418084	-0,00112229335755528	0,238633867275798	-0,0226131680140894	0,981958839957824	0,994599451196475
Asns	48,4168805664861	-0,000906880550365203	0,53823986549833	-0,285486989862008	0,77527107045189	0,931425855528947
Vcp	1006,2450978159	-0,000813753454883021	0,172425327823098	0,018706476803103	0,985075261418149	0,995473279755499
Atp5if1	2507,5970622418	-0,00079194576320472	0,18419045790356	0,0187787476135736	0,985017607781624	0,995473279755499
Arf6	427,032347472507	-0,000632811138902837	0,221899844964549	-0,0220265635707657	0,982426766010365	0,99466134134703
Ddx17	972,479930639549	-0,000261617397422263	0,175075191325794	-0,0092979340385297	0,992581428874644	0,998121086552825
Fosl1	11,2494928008378	0	0,671158865776908	0	1	1
Serinc2	0,344294035494	0	0,48337662608425	0	1	1

### Sheet: Table 3 DEGs iRBC vs RBC 4h
Spalte1	baseMean	log2FoldChange	lfcSE	stat	pvalue	padj
Tnfrsf9	18.1164	2.5304	0.735028	3.42029	0.000625549	0.293582
Ly6i	6.29633	2.33208	0.740347	2.47339	0.0133837	0.642727
Catsper2	12.2839	2.30315	0.745858	3.09296	0.00198171	0.359607
Lca5	9.13139	2.27658	0.742895	3.32485	0.000884661	0.331511
Ift88	26.5516	2.2674	0.70139	3.23982	0.00119603	0.331511
Prim1	18.2547	2.25631	0.681568	3.16503	0.00155069	0.331511
Star	23.1487	2.14974	0.721838	2.92849	0.00340612	0.435642
Lbhd1	17.9321	2.12599	0.666709	3.30413	0.000952721	0.331511
Hdc	29.6998	2.08362	0.709406	2.82516	0.00472576	0.473335
Edrf1	60.1693	2.07305	0.615511	3.65246	0.000259738	0.201616
1700037C18Rik	33.5011	1.91001	0.567558	3.46493	0.000530376	0.284521
Tmem138	46.1442	1.89915	0.607392	3.26441	0.00109693	0.331511
Gbp6	201.654	1.89431	0.661645	2.59293	0.00951613	0.584584
Uchl4	20.4011	1.87615	0.706749	2.82346	0.00475085	0.473335
Antxr1	10.867	1.87305	0.744111	2.35244	0.0186509	0.702306
Nrg1	19.3304	1.82789	0.721756	3.16483	0.00155173	0.331511
Chtf18	16.8343	1.81393	0.660465	2.24721	0.0246266	0.740254
Tmtc3	69.9789	1.79989	0.596728	3.0552	0.0022491	0.373504
Zfp46	27.9516	1.79041	0.59069	2.99976	0.00270191	0.395327
Tmem91	9.60541	1.77438	0.748015	2.63621	0.00838375	0.556041
Lipg	77.142	1.75935	0.739727	1.60021	0.109552	0.95814
Glipr2	57.5137	1.74816	0.667275	2.23682	0.0252983	0.740254
Ezh2	59.1292	1.72963	0.554905	3.09219	0.00198687	0.359607
Spag1	19.4839	1.71087	0.73165	2.94329	0.00324748	0.424433
Cit	23.196	1.70806	0.748263	3.16082	0.00157327	0.331511
Gbp9	150.381	1.69849	0.556299	3.00666	0.00264139	0.395327
Smim10l3	14.1064	1.69495	0.706605	2.50671	0.0121861	0.629215
Shfl	35.4894	1.68753	0.575838	3.00928	0.0026187	0.395327
Gtpbp6	63.2199	1.68493	0.506522	3.44415	0.000572851	0.284521
Morn2	21.7515	1.66566	0.732453	3.26908	0.00107899	0.331511
Klhl22	29.693	1.65174	0.62374	2.61241	0.00899068	0.58018
Ifit1bl1	683.429	1.64668	0.689642	1.89666	0.057873	0.876454
Aldh1b1	20.7224	1.64306	0.747982	1.79023	0.0734166	0.92094
C2cd2	89.2481	1.64066	0.520155	3.24679	0.00116713	0.331511
Fkbp11	28.2938	1.63938	0.660158	2.77121	0.00558484	0.496622
Pkd2l2	19.114	1.62598	0.614565	2.57063	0.0101515	0.593313
Klhl41	25.8319	1.60969	0.696341	2.21976	0.026435	0.748162
Slc22a5	24.236	1.60537	0.637656	2.40426	0.0162054	0.685121
Tnfsfm13	69.3823	1.60157	0.638339	2.73657	0.00620833	0.504622
Fgf11	9.66882	1.59893	0.743475	3.05114	0.00227976	0.373504
Slfn3	62.5342	1.58624	0.501494	3.16546	0.00154839	0.331511
Serinc5	25.1959	1.58231	0.587899	2.69183	0.00710617	0.507296
Utp4	44.9437	1.58156	0.538228	3.17472	0.00149979	0.331511
Cdc34	80.6147	1.58098	0.577704	2.99968	0.00270264	0.395327
Armcx5	18.1934	1.57353	0.704524	2.0998	0.0357462	0.79257
Rhobtb2	18.9914	1.57014	0.654218	2.45661	0.0140255	0.652996
Tnfsf10	154.536	1.55956	0.677368	2.15548	0.0311246	0.771307
Serpina3g	41.9872	1.55455	0.748531	1.72728	0.0841166	0.929876
Kmo	21.2236	1.55132	0.688832	2.45218	0.0141993	0.652996
Plekha4	23.7169	1.54781	0.70573	1.97011	0.0488253	0.845996
Slc25a16	47.1672	1.5322	0.697232	2.51513	0.0118987	0.626806
Gbp4	88.665	1.52781	0.744691	1.94351	0.0519549	0.848424
Nos2	242.827	1.52029	0.729571	2.33959	0.019305	0.716994
Gal3st4	12.789	1.51497	0.744621	2.01657	0.0437404	0.839441
Mier2	12.6712	1.51323	0.747891	2.37152	0.0177152	0.700974
Iigp1	441.958	1.50721	0.596616	2.28865	0.0220999	0.734086
Ganc	57.5813	1.49999	0.638898	2.37008	0.0177844	0.700974
Ifi206	188.176	1.49177	0.655018	2.19386	0.0282455	0.748599
Tle3	196.264	1.49006	0.489373	3.04651	0.00231518	0.373504
Farp1	13.0073	1.48742	0.740807	1.67641	0.0936588	0.947254
Usb1	150.544	1.46369	0.492686	2.97777	0.00290352	0.399718
Tram2	67.9322	1.45872	0.440194	3.30693	0.000943233	0.331511
Il13ra1	134.785	1.4575	0.459416	3.11966	0.00181062	0.359607
Zfp512b	33.041	1.45463	0.597948	2.69326	0.00707574	0.507296
Mdn1	124.101	1.45155	0.498953	3.08727	0.00202007	0.359607
Ifi205	1124.45	1.44443	0.646624	2.11063	0.0348042	0.787164
Slc37a3	59.2205	1.43852	0.479868	3.01654	0.00255681	0.395327
Nemp1	70.7525	1.41701	0.599959	2.2728	0.0230381	0.734086
Gpr68	63.2521	1.41609	0.682143	2.18865	0.0286221	0.754832
Apool	103.287	1.41232	0.406451	3.44141	0.000578687	0.284521
Gmeb2	84.6471	1.40056	0.490992	2.92744	0.00341763	0.435642
Gbp2	1429.31	1.3995	0.531198	2.33597	0.0194928	0.719051
Usp42	107.483	1.39894	0.5346	2.66231	0.00776068	0.530656
Sgsm2	25.1315	1.39241	0.593759	2.45354	0.0141457	0.652996
Nlrc5	317.168	1.38993	0.478564	2.75556	0.0058592	0.496622
Zfp458	14.1541	1.38299	0.706304	1.84964	0.0643648	0.896384
Ncoa5	116.606	1.37791	0.354851	3.90491	9.42619e-05	0.121657
Phlda1	27.0246	1.37412	0.683002	2.56176	0.0104144	0.600717
Slc18a1	18.8636	1.37336	0.748238	2.13257	0.0329599	0.780261
Lrp5	23.3344	1.3689	0.616087	2.08011	0.0375157	0.796822
Eogt	25.206	1.36057	0.704122	1.98339	0.0473242	0.845517
Shld2	26.0912	1.35744	0.691961	1.6518	0.0985747	0.950437
Zfp438	14.4882	1.35462	0.74737	1.96094	0.0498856	0.845996
Clmp	20.0734	1.35257	0.748113	1.28286	0.199541	0.984272
Asah2	95.3272	1.35088	0.603297	1.95705	0.050341	0.845996
5730455P16Rik	31.4062	1.33573	0.602448	2.22443	0.0261197	0.747486
Hmox1	896.203	1.32968	0.392699	3.35	0.000808126	0.331511
Mocs3	26.2999	1.32589	0.625381	2.26611	0.0234445	0.734086
Xkr8	90.2784	1.32476	0.651349	1.5963	0.110422	0.959718
Trip4	94.842	1.32446	0.49566	2.63274	0.00846993	0.557019
Poglut2	15.7111	1.32232	0.719485	1.80496	0.0710813	0.910467
Zfp128	10.1264	1.3213	0.746943	1.72639	0.0842778	0.930662
Cd38	95.3455	1.31542	0.571465	2.22995	0.0257511	0.747486
Ccser2	150.581	1.31331	0.527851	2.47673	0.0132592	0.642727
Slc25a23	42.1797	1.31263	0.480664	2.71587	0.00661027	0.507296
Osm	55.52	1.31012	0.697509	2.50189	0.0123532	0.629215
Ralgapb	188.21	1.307	0.455982	2.98864	0.00280223	0.396343
Haus7	23.3149	1.30635	0.630144	2.18178	0.0291259	0.756923
Mt2	1721.89	1.30106	0.363207	3.66695	0.000245463	0.201616
Tmod1	71.8242	1.29136	0.660861	2.28123	0.0225346	0.734086
Pard6a	11.2962	1.28493	0.745779	2.13666	0.0326253	0.776167
Dph1	74.3341	1.28475	0.590129	2.09113	0.0365168	0.793483
Csrnp1	84.8158	1.28099	0.613838	2.55368	0.0106591	0.6047
R3hcc1	16.2059	1.27977	0.730886	1.88743	0.0591023	0.886964
Kif16b	76.5678	1.27952	0.500037	2.55021	0.0107659	0.60742
Ccrl2	520.368	1.27507	0.558385	2.38828	0.0169274	0.696315
Uros	13.588	1.27504	0.715376	1.74348	0.0812496	0.92909
Heatr1	127.185	1.269	0.47223	2.72142	0.00650021	0.504622
Dgka	75.0206	1.26873	0.479387	2.75393	0.00588836	0.496622
Tti1	34.7566	1.26463	0.625504	1.85396	0.0637452	0.896384
Tm7sf2	43.1374	1.26091	0.616678	2.15778	0.0309451	0.771307
Pwp1	58.5827	1.26001	0.600217	2.27013	0.0232	0.734086
Nrm	35.3317	1.2545	0.616944	1.99318	0.0462413	0.845517
Fpr1	28.004	1.24918	0.739277	1.17683	0.239265	0.986403
N4bp2	78.6415	1.24375	0.509644	2.45455	0.0141061	0.652996
Socs3	387.504	1.24076	0.434946	3.09403	0.00197454	0.359607
Aaas	32.3076	1.23976	0.652494	1.98695	0.0469279	0.845517
Mzf1	24.0367	1.23899	0.742961	1.21137	0.225754	0.985065
Lsm14b	36.8844	1.23845	0.531852	2.33584	0.0194997	0.719051
Plcb3	143.8	1.23795	0.425488	2.84733	0.00440876	0.473335
Rhou	31.7563	1.23764	0.713555	2.37266	0.0176606	0.700974
Gm4841	24.3132	1.23517	0.631901	1.51608	0.1295	0.972028
Capn1	40.4452	1.23277	0.486512	2.57872	0.00991659	0.588442
Ms4a4b	88.6189	1.23144	0.649604	1.38507	0.166031	0.976377
Bak1	57.5889	1.22985	0.493888	2.5225	0.0116523	0.619919
Copz2	49.7817	1.22769	0.565642	2.17694	0.0294852	0.761087
Pelo	19.6633	1.22358	0.748433	1.36592	0.171963	0.976377
Met	21.4298	1.22235	0.670757	1.88117	0.0599491	0.892534
Adarb1	9.88841	1.22107	0.747986	1.6253	0.104099	0.950815
Lpar1	55.8034	1.22083	0.684638	2.2082	0.0272306	0.748162
Tdrd3	30.8035	1.2199	0.682507	1.95004	0.0511719	0.845996
Sema3c	5.66439	1.21976	0.722288	2.65144	0.00801497	0.544438
Il27	179.296	1.21862	0.728146	1.53842	0.123947	0.972028
Fgl2	488.141	1.21709	0.426251	2.69885	0.00695795	0.507296
Casp7	78.9337	1.21538	0.571231	2.03424	0.0419276	0.828369
Icam2	40.9469	1.21511	0.666272	1.95322	0.0507938	0.845996
Wars1	159.527	1.20943	0.372103	3.26033	0.00111284	0.331511
LTO1	83.8127	1.20736	0.586649	2.1593	0.0308273	0.770681
Pdpn	107.02	1.20654	0.527963	2.60839	0.00909686	0.581251
Polr3g	29.8619	1.20258	0.74328	1.76965	0.0767859	0.926242
Slc25a22	112.101	1.20172	0.453192	2.54468	0.0109379	0.609893
Anp32e	96.0087	1.20113	0.387226	3.10996	0.00187114	0.359607
Ppat	23.3491	1.20024	0.672238	1.98258	0.0474144	0.845517
Batf2	140.235	1.19945	0.702118	1.5927	0.111227	0.959718
Tha1	47.231	1.19701	0.651041	2.41283	0.0158292	0.675358
Zgpat	29.4738	1.19621	0.677482	1.69884	0.089349	0.944675
Zc3h12c	152.723	1.19407	0.495146	2.55776	0.010535	0.6043
Vars2	15.0867	1.1897	0.747489	1.4666	0.142484	0.976377
Endog	33.5651	1.18508	0.728349	1.90767	0.0564334	0.870675
Nos1ap	14.605	1.18348	0.744092	2.63551	0.00840121	0.556041
Lyrm9	75.6554	1.18335	0.743573	2.11335	0.0345711	0.787164
Slfn4	54.3951	1.18174	0.68498	1.37163	0.170179	0.976377
Cdc25a	42.5492	1.18057	0.63409	1.7348	0.0827769	0.92909
Rpgrip1l	22.7161	1.17961	0.696	1.97939	0.0477717	0.845996
Nupr2	12.0732	1.17881	0.74437	2.31023	0.0208757	0.730896
Gins3	12.2254	1.17788	0.734298	1.74549	0.0809	0.92909
Rpl23a-ps2	20.1587	1.17504	0.739206	2.27487	0.022914	0.734086
Atp10a	26.6069	1.17424	0.723982	1.34794	0.177677	0.976377
Gm14325	16.3124	1.17169	0.69455	1.88025	0.060074	0.892534
Cep70	33.2816	1.1707	0.65638	1.62431	0.10431	0.950815
Mrpl39	161.456	1.17008	0.423639	2.7947	0.00519479	0.493531
Atpaf1	49.2472	1.16625	0.700298	1.53152	0.125642	0.972028
Slc6a12	56.8473	1.16316	0.654434	2.01366	0.044045	0.842426
Cemip2	453.157	1.16038	0.522597	2.01963	0.0434213	0.83799
Clip2	26.2544	1.16032	0.652938	2.03507	0.0418437	0.828369
Hdac3	118.385	1.16028	0.462509	2.52083	0.0117079	0.619919
Napb	22.2278	1.15992	0.634894	1.76154	0.0781464	0.92909
Klc2	16.954	1.15937	0.742148	1.39355	0.163453	0.976377
Rgl3	4.96481	1.15659	0.738245	0.702764	0.482203	0.99768
Fam229b	25.7262	1.15615	0.667213	1.77837	0.0753423	0.924981
Smad7	29.7877	1.15372	0.633515	2.08362	0.0371948	0.796822
Zfp773	19.3433	1.1517	0.738199	1.69044	0.0909442	0.944675
Kpna3	543.263	1.15166	0.367447	3.21269	0.00131497	0.331511
Ccl4	9782.97	1.15165	0.551596	2.50652	0.0121927	0.629215
Szt2	50.4103	1.14748	0.579973	1.94625	0.0516245	0.846068
Stk40	154.647	1.14642	0.436187	2.82155	0.00477924	0.473335
Mapk9	126.12	1.14521	0.506734	2.17358	0.0297365	0.763327
Mapk12	61.9471	1.14262	0.519826	2.37145	0.0177183	0.700974
Oxsr1	123.58	1.13638	0.398342	2.85513	0.00430188	0.472041
Slc41a1	45.3982	1.13317	0.697353	1.79161	0.0731949	0.920526
Slpi	59.8301	1.13239	0.731883	1.54763	0.121712	0.970444
Rapsn	39.3781	1.13206	0.564534	1.90134	0.0572573	0.870675
Padi2	44.5103	1.12653	0.5389	1.97471	0.0483011	0.845996
Syne2	135.569	1.125	0.723473	1.81186	0.0700076	0.910467
Pira1	52.2225	1.12424	0.747656	0.820491	0.411936	0.995829
E2f6	36.545	1.12422	0.615261	1.99719	0.0458043	0.845517
B3gntl1	17.1324	1.12327	0.727887	0.950643	0.341786	0.991708
Zfp764l1	17.0665	1.12145	0.661122	2.03404	0.041948	0.828369
Amigo1	11.1207	1.12129	0.747877	1.81813	0.069045	0.910467
Slc25a35	10.6219	1.12108	0.73524	1.81061	0.0702013	0.910467
Mis12	133.872	1.11737	0.49659	2.24679	0.0246536	0.740254
Zfhx2	27.8339	1.1153	0.599299	1.69462	0.0901483	0.944675
Zkscan6	58.1985	1.11487	0.620193	1.98281	0.0473881	0.845517
Mars2	13.8447	1.11423	0.747914	2.10724	0.0350967	0.789484
Erf	29.7584	1.11333	0.61969	1.56345	0.117947	0.967165
Heatr3	35.2056	1.11267	0.583097	1.98612	0.0470202	0.845517
Dhrs4	62.892	1.11137	0.527336	2.35464	0.0185407	0.702306
Abcb10	46.0436	1.11091	0.650776	1.47651	0.139808	0.976377
Asb13	83.5799	1.10991	0.632602	1.61024	0.107346	0.95498
Pdzd11	209.937	1.10809	0.39974	2.79913	0.00512409	0.493531
Mmab	9.20116	1.10755	0.740845	1.93261	0.0532839	0.858876
Dis3	47.6163	1.10718	0.538043	2.0096	0.0444732	0.843595
Ess2	63.836	1.10674	0.489536	2.2823	0.0224718	0.734086
Gtf2h3	16.0507	1.10433	0.672628	1.59753	0.110148	0.959446
Gm15725	39.861	1.10322	0.720863	1.44843	0.147498	0.976377
A630001G21Rik	109.977	1.10286	0.392887	2.73145	0.0063057	0.504622
Wdr70	119.141	1.1013	0.449301	2.49308	0.012664	0.629215
Zfp703	128.472	1.09846	0.45086	2.45211	0.0142021	0.652996
Nod1	151.522	1.09499	0.636367	1.73088	0.0834728	0.92909
Cfb	95.393	1.09417	0.748355	0.799497	0.424002	0.99673
Gabpb1	44.8694	1.0939	0.557604	2.1074	0.0350828	0.789484
Stx11	266.9	1.0928	0.365947	2.99008	0.00278901	0.396343
Cxcl9	109.359	1.09272	0.723124	0.9401	0.347166	0.994085
Tmem120b	18.1121	1.092	0.737947	1.77161	0.0764597	0.926242
Prpf38a	198.554	1.09171	0.402101	2.63589	0.00839163	0.556041
Rsad2	13982.6	1.09093	0.576788	1.64509	0.0999503	0.950437
Arpin	23.1764	1.09085	0.704341	1.30735	0.191093	0.982263
Ccdc8	45.5635	1.08989	0.488125	2.26863	0.0232908	0.734086
Zfp516	158.454	1.08899	0.494288	2.12786	0.0333484	0.781143
Uhrf1	30.1404	1.08823	0.717253	1.73847	0.0821275	0.92909
Rtn4ip1	33.3743	1.08562	0.588869	1.62781	0.103564	0.950815
Lrrc8c	123.699	1.08332	0.487961	2.14005	0.032351	0.776167
Chst7	22.2004	1.07986	0.731574	1.20144	0.229582	0.985921
Atp8b2	24.4659	1.07714	0.63006	1.69163	0.0907164	0.944675
Sp140l1	71.5891	1.07657	0.658749	1.39558	0.162841	0.976377
Il4ra	950.776	1.07439	0.276348	3.85819	0.000114232	0.131049
Bcl2l13	53.0358	1.07389	0.482379	2.21646	0.0266598	0.748162
Nepro	55.5272	1.07201	0.591587	1.8411	0.0656062	0.900776
Cry1	45.4412	1.07174	0.599424	1.91853	0.0550433	0.863189
Cd69	445.881	1.07171	0.601366	1.62538	0.104083	0.950815
Primpol	29.0849	1.07142	0.659551	1.54421	0.122538	0.972028
Atg10	45.9533	1.07087	0.597552	1.67526	0.0938834	0.947254
Prpf19	53.8374	1.07021	0.425512	2.52147	0.0116866	0.619919
Ccdc66	36.3538	1.06996	0.648658	1.54143	0.123211	0.972028
Smyd4	24.9767	1.06916	0.660889	1.66773	0.09537	0.947254
Nup133	67.7344	1.06853	0.570273	1.66743	0.095428	0.947254
Tmem161b	66.4102	1.06843	0.530949	2.09887	0.0358286	0.79257
Vsig10	35.0059	1.06817	0.692883	1.31338	0.189057	0.980586
Pik3r6	196.934	1.06662	0.464056	2.30118	0.0213814	0.730896
Ahcy	46.9431	1.06595	0.673914	2.72981	0.00633704	0.504622
Gtf2ird1	11.1739	1.06459	0.727479	1.70249	0.088664	0.944675
Prrc2a	102.439	1.06409	0.348977	2.9979	0.00271847	0.395327
St6galnac4	365.759	1.06256	0.395299	2.71267	0.00667439	0.507296
Nufip2	171.657	1.06104	0.309323	3.4573	0.000545618	0.284521
Gbp7	622.474	1.06026	0.389661	2.56996	0.0101711	0.593313
Gm12216	18.8792	1.05865	0.718238	1.50244	0.132985	0.972368
Stard7	311.792	1.05746	0.38446	2.77655	0.00549395	0.496622
Smpd4	121.177	1.05692	0.37942	2.72699	0.00639141	0.504622
Rcc1	21.8103	1.05651	0.720845	1.53741	0.124192	0.972028
Card6	16.8826	1.0523	0.722292	1.64801	0.0993506	0.950437
Rmi2	25.6927	1.05097	0.527503	1.96339	0.0496013	0.845996
Mvb12b	64.9719	1.05013	0.608869	1.73998	0.0818627	0.92909
Adora3	33.1303	1.04972	0.615389	1.66511	0.095891	0.947254
Tgtp2	727.753	1.04773	0.469831	2.06439	0.0389803	0.803068
Plk4	23.116	1.04679	0.568831	1.80437	0.0711726	0.910467
Zdhhc13	43.3637	1.0463	0.576357	1.92962	0.0536537	0.858876
1600014C10Rik	65.125	1.0452	0.6649	1.45645	0.145268	0.976377
Simc1	13.0196	1.0428	0.746887	1.61575	0.106149	0.95391
Vps8	52.2566	1.04056	0.580178	1.67055	0.0948115	0.947254
Snn	66.7035	1.04002	0.721684	1.34372	0.179039	0.976377
Gnpat	144.406	1.03916	0.480089	2.09624	0.0360606	0.79257
Tmem216	22.0635	1.03766	0.744608	2.13973	0.0323762	0.776167
Taf5	26.5543	1.03571	0.672895	1.96123	0.0498522	0.845996
Plagl1	20.9003	1.03338	0.748213	3.27662	0.00105056	0.331511
Minpp1	114.568	1.03279	0.450775	2.27569	0.0228645	0.734086
Cmpk2	2925.65	1.0321	0.596883	1.43062	0.152538	0.976377
Rnf19a	147.538	1.03138	0.422801	2.4206	0.0154947	0.666122
Flnb	128.611	1.02973	0.449455	2.30069	0.0214092	0.730896
Nxt2	21.645	1.02887	0.590488	1.85466	0.0636443	0.896384
Zbtb48	22.7252	1.02785	0.726129	1.8704	0.0614279	0.895849
Jak2	527.14	1.02671	0.336802	3.07905	0.00207663	0.36341
Mcm10	17.7577	1.02574	0.734225	1.17271	0.24091	0.986403
Them4	14.8126	1.02524	0.68348	1.54398	0.122594	0.972028
Mxd1	229.149	1.02439	0.50383	2.04656	0.040701	0.819177
Calhm6	463.859	1.02142	0.601833	1.64371	0.100237	0.950437
Phf11b	427.499	1.02118	0.454962	2.13705	0.032594	0.776167
Gtf2ird2	97.8599	1.02022	0.518691	1.73802	0.082208	0.92909
Otud1	40.9608	1.01837	0.625901	1.66367	0.0961776	0.947551
Spindoc	21.1438	1.01833	0.623634	1.62546	0.104066	0.950815
Fahd2a	28.1932	1.01799	0.715645	1.45648	0.145259	0.976377
Ccl8	335.842	1.01659	0.619372	1.47529	0.140135	0.976377
Timm8a1	41.1393	1.01648	0.663894	1.74691	0.0806521	0.92909
Bcl9	54.8756	1.01461	0.653367	1.4624	0.143632	0.976377
Zfp772	7.42777	1.01459	0.726801	1.58644	0.11264	0.959991
Cherp	99.0606	1.013	0.475753	2.14116	0.0322609	0.776167
Ctcfl	21.683	1.01211	0.543893	1.85343	0.0638203	0.896384
Klhdc8b	9.08567	1.01121	0.745578	1.37452	0.169279	0.976377
Isy1	126.122	1.01108	0.51578	2.02175	0.0432021	0.836889
Ankrd24	12.8792	1.01078	0.748511	1.82718	0.0676722	0.910467
Mastl	15.8568	1.00763	0.716448	1.13545	0.256188	0.986403
Retsat	43.2859	1.0071	0.601917	1.85665	0.0633606	0.896384
Taf9	18.6596	1.00582	0.744882	1.86252	0.0625302	0.896384
Ddx19b	35.92	1.00562	0.642807	1.6918	0.0906834	0.944675
Ctnnd2	16.051	1.004	0.644973	1.51929	0.12869	0.972028
Cip2a	15.5663	1.00314	0.70199	1.59345	0.11106	0.959718
Ifi203-ps	50.0332	1.00275	0.603074	1.52326	0.127693	0.972028
Bicral	60.0597	1.00156	0.542142	1.69103	0.0908311	0.944675
Dnajc16	36.8663	0.999597	0.623315	1.47546	0.140088	0.976377
Arfip2	44.813	0.998975	0.640812	1.31743	0.187695	0.980586
Gm47727	23.5913	0.998709	0.713723	1.6673	0.0954553	0.947254
Tspan3	261.635	0.998639	0.324616	3.19798	0.00138392	0.331511
Tsr2	30.4177	0.996752	0.696816	1.69666	0.089761	0.944675
St6galnac6	95.915	0.996418	0.5186	1.80908	0.0704379	0.910467
Zc3h11a	329.233	0.995512	0.413036	2.47821	0.0132043	0.642727
Atp8a1	218.554	0.993737	0.420311	2.30953	0.0209139	0.730896
P2ry14	108.601	0.99237	0.57011	1.66191	0.0965303	0.949137
Klra2	5.34932	0.991682	0.747741	1.61348	0.106641	0.95498
Zbtb33	25.9844	0.990231	0.654549	1.85477	0.0636289	0.896384
Cacybp	345.381	0.989986	0.288536	3.47573	0.000509464	0.284521
Rfxank	71.3656	0.989902	0.592821	1.71109	0.0870652	0.942294
Galnt11	62.0232	0.98918	0.514443	1.90287	0.0570572	0.870675
Parp6	64.8692	0.989131	0.642026	1.45677	0.14518	0.976377
H2-Q5	54.6641	0.988179	0.508719	1.9937	0.0461854	0.845517
Adamtsl5	86.9656	0.985278	0.571635	1.71245	0.0868129	0.941329
Ropn1l	45.98	0.984362	0.603114	1.56563	0.117436	0.966155
Gm56904	9.35956	0.984337	0.731312	1.63101	0.102888	0.950815
Usf3	74.8922	0.984329	0.567767	1.89117	0.058601	0.88237
Sphk1	182.977	0.983455	0.735152	3.35537	0.000792595	0.331511
AW209491	19.4434	0.983316	0.712253	1.25805	0.208373	0.984272
Il1rn	3087.86	0.982793	0.450408	2.29819	0.0215508	0.731946
Gsk3b	447.456	0.982271	0.297718	3.34447	0.000824397	0.331511
Suv39h2	16.5044	0.981025	0.709351	0.995764	0.319365	0.989245
Zfp316	16.6057	0.980895	0.57515	1.67368	0.0941934	0.947254
Trmt10b	29.0249	0.980208	0.702953	1.36305	0.172865	0.976377
Cenpf	43.9513	0.979631	0.704169	0.998996	0.317797	0.989245
Wars2	21.6304	0.978192	0.661874	1.14357	0.252803	0.986403
Abraxas1	23.3358	0.977204	0.706029	1.61572	0.106154	0.95391
Insl6	117.488	0.976972	0.417925	2.39939	0.0164223	0.685121
Dynlt2a2	15.0536	0.976925	0.741964	1.40109	0.161186	0.976377
Foxn2	164.726	0.97687	0.488216	2.07282	0.0381892	0.799221
Zfp747	16.5658	0.974554	0.739106	1.1421	0.253412	0.986403
Slc29a1	104.476	0.973025	0.476095	2.03085	0.0422703	0.828369
Map6	15.2772	0.972943	0.720874	1.41127	0.158166	0.976377
Gart	63.1926	0.97009	0.574848	1.7488	0.0803251	0.92909
Apol9b	7.79144	0.968996	0.58205	2.05348	0.0400256	0.813513
Slc1a5	134.773	0.968699	0.487753	2.09738	0.0359601	0.79257
Pot1b	46.3288	0.967624	0.548219	1.46827	0.14203	0.976377
Zfp810	15.0798	0.967255	0.723862	1.51868	0.128842	0.972028
F7	21.456	0.966416	0.744634	1.97736	0.048001	0.845996
Cul5	131.739	0.966363	0.411801	2.4234	0.0153761	0.666122
Slc35b3	73.3577	0.965922	0.418358	2.32841	0.0198906	0.722093
Tjap1	72.2781	0.96583	0.52757	2.0817	0.0373703	0.796822
Irf2bpl	144.416	0.964839	0.435319	2.36033	0.0182586	0.702306
Rgl1	404.964	0.964756	0.521951	1.92016	0.0548378	0.861796
Cd274	421.464	0.964442	0.293488	3.28557	0.00101775	0.331511
Paip1	98.047	0.962156	0.469973	2.24009	0.0250854	0.740254
Enpp4	82.9965	0.961966	0.62856	1.21615	0.223928	0.985065
Chmp4c	14.3147	0.961858	0.724881	1.49623	0.134595	0.973153
Zfp180	88.712	0.960622	0.40721	2.34391	0.0190827	0.711295
Cep43	69.9286	0.959812	0.515314	1.95502	0.0505812	0.845996
H3c15	10.0954	0.958815	0.743506	2.27611	0.0228397	0.734086
Sirpb1a	34.1216	0.95753	0.646941	1.38278	0.166733	0.976377
Clk3	233.675	0.957053	0.367027	2.62434	0.00868164	0.567329
Gnl3l	53.6054	0.956867	0.538048	1.93254	0.0532928	0.858876
Serpinb1b	3.33569	0.956262	0.647352	1.44943	0.147216	0.976377
Pithd1	90.7899	0.955183	0.439705	2.16943	0.0300503	0.763327
Trim30b	81.4681	0.952335	0.528923	1.66766	0.0953832	0.947254
Rev3l	14.4113	0.952157	0.745971	1.34581	0.178365	0.976377
Gm7890	19.4653	0.952029	0.706817	1.46654	0.142501	0.976377
Col27a1	34.7855	0.951979	0.614191	1.52451	0.127382	0.972028
Gbp3	482.153	0.951592	0.512639	1.75524	0.079219	0.92909
Mynn	49.7716	0.951257	0.528772	1.80479	0.0711073	0.910467
Setd6	36.2238	0.950256	0.748588	0.864643	0.387235	0.995829
Cxcl10	12790.9	0.949294	0.638733	1.35868	0.174247	0.976377
Sp140l2	53.9953	0.948872	0.519262	1.71596	0.0861694	0.938501
Zc3h3	34.5443	0.948093	0.507683	1.83913	0.0658967	0.902365
Cchcr1	18.266	0.947809	0.630072	1.55777	0.119289	0.968769
Epb41l1	142.091	0.947614	0.449003	2.03087	0.042268	0.828369
Gm10108	78.8767	0.945216	0.639865	1.7888	0.073647	0.92094
Treml2	21.2021	0.943685	0.67941	1.24408	0.213471	0.984272
Nol6	49.1742	0.943508	0.588875	1.63338	0.10239	0.950815
Phf6	103.622	0.943171	0.495286	1.91814	0.0550936	0.863189
2410004B18Rik	57.1103	0.943022	0.545761	1.96083	0.0498983	0.845996
Rabgap1l	74.6314	0.941733	0.503818	1.98636	0.0469939	0.845517
Slc7a6	66.8076	0.941307	0.583797	1.81948	0.068838	0.910467
Akap11	71.5012	0.939607	0.606375	1.69536	0.0900069	0.944675
Igtp	611.1	0.938166	0.479359	1.8042	0.0711993	0.910467
Fam114a1	76.8136	0.936509	0.604263	1.51399	0.130028	0.972028
Ednrb	232.885	0.936305	0.413705	2.30926	0.0209293	0.730896
Ccdc47	137.02	0.936187	0.412045	2.32763	0.0199319	0.722093
Pnpt1	86.2587	0.9353	0.436184	2.00729	0.044719	0.844101
Ptges	151.554	0.93439	0.688736	1.31487	0.188554	0.980586
Ifi209	1274.27	0.933119	0.487317	1.7858	0.0741321	0.92094
Hacd1	54.1268	0.932814	0.582437	1.58249	0.113538	0.959991
Pank4	38.3868	0.932782	0.676926	1.65066	0.0988081	0.950437
Cd40	1342.95	0.932399	0.503432	1.94803	0.0514108	0.845996
Zfp777	17.6248	0.931684	0.710885	1.44992	0.14708	0.976377
Zfp7	13.7849	0.931644	0.690399	0.995545	0.319471	0.989245
Nlrc3	52.2052	0.929932	0.628239	1.47237	0.140921	0.976377
Rilpl1	31.4202	0.929813	0.666139	1.3363	0.18145	0.977667
Plekhf1	17.5255	0.929624	0.748563	0.950022	0.342101	0.991708
Lysmd3	53.0175	0.929301	0.533185	1.80636	0.0708619	0.910467
Dusp19	23.915	0.927492	0.717284	1.09619	0.272996	0.986403
Zfp456	23.1039	0.924701	0.69871	1.77357	0.0761346	0.926242
Scimp	21.9546	0.92268	0.748488	0.990205	0.322074	0.989245
Efemp2	34.4681	0.922566	0.682953	1.42626	0.153795	0.976377
Spred1	607.729	0.922191	0.292886	3.16876	0.00153088	0.331511
Zfp26	82.7714	0.921789	0.524855	1.68466	0.0920542	0.947254
Tmem131	199.077	0.920435	0.393226	2.39977	0.0164053	0.685121
Acod1	5668.83	0.919358	0.591754	1.54243	0.122969	0.972028
Alg3	34.3924	0.91878	0.707749	1.30451	0.192061	0.982314
Utp14a	112.96	0.917528	0.422881	2.20637	0.0273583	0.748162
Klhl18	74.3511	0.917414	0.469455	1.90314	0.0570223	0.870675
Rimoc1	222.966	0.91733	0.4496	2.11062	0.0348047	0.787164
Frat1	24.9687	0.91718	0.645478	1.53177	0.125579	0.972028
Itpkc	24.7437	0.916734	0.663018	1.37622	0.168755	0.976377
C1qtnf6	27.127	0.916478	0.597856	1.34009	0.180216	0.97655
Camsap2	126.2	0.915949	0.455434	2.06289	0.0391228	0.803068
Foxk1	35.6813	0.915862	0.497247	1.94884	0.0513141	0.845996
Gpr18	18.2132	0.915415	0.746574	1.67094	0.0947345	0.947254
Rsph3a	31.0883	0.915093	0.659002	1.40125	0.161139	0.976377
Sec23ip	137.236	0.914977	0.359583	2.59413	0.00948308	0.584584
Slc30a1	118.197	0.914186	0.405416	2.20924	0.0271581	0.748162
Stx6	224.524	0.913794	0.380688	2.44655	0.014423	0.653622
Otud3	27.8889	0.911979	0.731474	1.50163	0.133194	0.972578
Ubxn2a	56.1587	0.910315	0.518799	1.75483	0.079288	0.92909
Pop4	85.8336	0.909005	0.523477	1.87314	0.0610488	0.895353
Nabp1	62.0255	0.908973	0.45295	1.92965	0.0536501	0.858876
Mov10	169.534	0.908509	0.441226	1.95371	0.0507351	0.845996
Pcca	31.1764	0.908139	0.678581	1.62527	0.104105	0.950815
Fam210b	45.0076	0.90661	0.555572	1.5554	0.11985	0.968769
Gorab	25.6201	0.906584	0.632072	1.41463	0.157178	0.976377
Dusp12	40.7402	0.905469	0.624351	1.54526	0.122284	0.972028
Vcam1	47.6853	0.903858	0.577081	1.55191	0.120683	0.969692
Dnajc13	367.025	0.902555	0.318129	2.83791	0.00454104	0.473335
Ifit3b	300.577	0.901691	0.631996	1.03879	0.298902	0.989154
Tox2	27.8784	0.900448	0.725613	1.911	0.056004	0.86823
Setdb1	164.084	0.899689	0.464663	1.8793	0.060204	0.892534
Alg1	55.2228	0.899544	0.635911	1.67076	0.0947683	0.947254
Akt1s1	41.2182	0.89864	0.561408	1.74186	0.0815327	0.92909
Gprc5c	64.7345	0.897837	0.550271	1.61871	0.10551	0.952261
Ralgps2	54.5737	0.897708	0.596026	1.0979	0.272247	0.986403
Zfp330	120.316	0.897529	0.389632	2.30375	0.0212365	0.730896
Gm47102	67.2877	0.896212	0.434582	2.06619	0.0388103	0.803068
Ccdc62	33.0576	0.895356	0.692481	0.914363	0.360526	0.995829
Dgkh	203.324	0.891288	0.404626	2.23831	0.0252011	0.740254
Bambi-ps1	56.489	0.891228	0.647408	1.29198	0.196364	0.982314
Il15ra	153.38	0.891114	0.572363	1.48543	0.13743	0.976377
Snrnp48	119.226	0.890991	0.412453	2.14818	0.0316994	0.776167
Gm43498	22.2139	0.890817	0.470552	1.87593	0.0606643	0.892534
Zfp933	29.8009	0.890114	0.69893	0.803834	0.421493	0.99673
Nanos1	36.7373	0.888731	0.549625	1.77093	0.0765727	0.926242
Pals2	137.884	0.886628	0.490544	1.82871	0.0674429	0.910467
Rxra	52.1078	0.886508	0.549022	1.5278	0.126562	0.972028
Psmd13	146.834	0.883789	0.377047	2.35227	0.0186593	0.702306
Rmdn3	155.07	0.883515	0.524324	1.62985	0.103133	0.950815
Kctd21	32.9169	0.882054	0.678459	1.10101	0.27089	0.986403
Asrgl1	20.1086	0.882035	0.678516	1.0239	0.305883	0.989245
Zfp268	37.6032	0.880252	0.529498	1.50332	0.132757	0.972368
Nadsyn1	10.4331	0.878567	0.742354	1.3958	0.162775	0.976377
Csf1	143.002	0.876773	0.639845	1.51072	0.130859	0.972028
Eps8	156.376	0.876404	0.632391	1.40599	0.159726	0.976377
Ttc39c	46.222	0.876254	0.622609	1.59355	0.111037	0.959718
Serac1	22.2593	0.87608	0.718323	1.08131	0.27956	0.986403
H2-Q10	15.7051	0.875406	0.556785	1.50272	0.132912	0.972368
Zkscan5	20.5596	0.87521	0.680878	1.36293	0.172905	0.976377
Bbs4	37.4569	0.874756	0.597462	1.15487	0.248143	0.986403
Nup153	152.262	0.874452	0.478394	1.81494	0.0695339	0.910467
Dcun1d3	57.1551	0.874384	0.616042	1.4842	0.137756	0.976377
Zcchc4	56.2124	0.873121	0.512195	1.5445	0.122468	0.972028
Ier3	740.337	0.872933	0.349919	2.59749	0.00939087	0.584584
Ppfia1	222.599	0.872182	0.380538	2.29999	0.021449	0.730896
Ppargc1b	18.9497	0.870674	0.714463	1.35689	0.174815	0.976377
Ddhd1	137.074	0.87017	0.453314	1.91422	0.0555927	0.865753
Arhgef3	106.558	0.870127	0.461693	1.85699	0.0633122	0.896384
Parp4	168.207	0.869703	0.310677	2.78983	0.00527358	0.493531
Gm12185	18.9993	0.869164	0.703334	0.848102	0.396381	0.995829
Cebpz	130.944	0.86821	0.421966	2.09488	0.0361818	0.79257
Ndufaf6	23.2298	0.86766	0.69987	1.27311	0.202979	0.984272
Kif5c	39.6836	0.867186	0.741595	1.04857	0.294378	0.988128
Tapbpl	81.1476	0.866462	0.416442	2.03074	0.0422809	0.828369
Gins1	17.4866	0.865251	0.697795	1.1585	0.246661	0.986403
Slamf8	99.3411	0.86514	0.580043	1.4134	0.157537	0.976377
Fam111a	366.507	0.864121	0.418076	2.11909	0.0340826	0.787164
Coq8a	35.608	0.863946	0.736945	0.237696	0.812117	0.99768
Tlk2	260.075	0.86228	0.329297	2.59602	0.00943112	0.584584
Pfkfb4	102.872	0.862068	0.547236	1.69428	0.0902121	0.944675
Exo1	23.2166	0.861648	0.733063	1.42657	0.153704	0.976377
Dnaaf2	16.2575	0.860531	0.707719	1.25739	0.208611	0.984272
Shq1	26.2884	0.860146	0.708194	1.25183	0.210632	0.984272
Hs2st1	127.103	0.860081	0.400362	2.16446	0.0304291	0.768863
Hspa14	97.1419	0.859066	0.467213	1.80737	0.0707046	0.910467
Manbal	76.7156	0.858787	0.498083	1.8113	0.0700939	0.910467
Trp53inp1	85.706	0.856302	0.529499	1.49751	0.134261	0.973153
Cenatac	61.0051	0.856094	0.508442	1.66215	0.0964825	0.949137
Cd109	46.7121	0.855628	0.647442	1.51377	0.130085	0.972028
Ubqln4	114.175	0.855338	0.38905	2.16312	0.0305316	0.768875
Maff	36.4187	0.8543	0.696509	1.26485	0.205924	0.984272
Tagap	152.682	0.853871	0.657491	1.04389	0.296538	0.988516
Nit1	75.987	0.853643	0.419445	1.95142	0.0510067	0.845996
Ppip5k2	97.5828	0.852902	0.457619	1.85307	0.0638719	0.896384
Ptpn21	17.0409	0.851939	0.747672	1.35781	0.174523	0.976377
Slc2a8	51.056	0.851157	0.536815	1.52746	0.126646	0.972028
Slc25a14	16.9663	0.851049	0.735759	1.38751	0.165287	0.976377
Mtmr9	82.7311	0.850064	0.457829	1.86594	0.0620493	0.896026
Tpx2	62.9176	0.849987	0.653287	1.58704	0.112504	0.959991
Mcm4	47.6268	0.848537	0.526967	1.69043	0.090945	0.944675
Ggct	53.4128	0.847987	0.670093	1.11283	0.265781	0.986403
Tnf	664.13	0.847325	0.592171	1.63273	0.102525	0.950815
Sdc4	4723.39	0.845949	0.235159	3.6393	0.000273378	0.201616
Slc28a2	718.245	0.845793	0.408008	2.09995	0.0357333	0.79257
Pafah1b2	324.878	0.843314	0.379115	2.21105	0.0270321	0.748162
Crim1	25.5095	0.843082	0.653726	1.29932	0.193834	0.982314
Pde7a	57.8484	0.842464	0.564242	1.513	0.130279	0.972028
Scyl2	114.956	0.840651	0.457662	1.87596	0.0606606	0.892534
Eml4	157.025	0.839165	0.374203	2.25002	0.0244475	0.740254
Urgcp	118.801	0.83843	0.529677	1.64344	0.100292	0.950437
Perm1	31.5308	0.838399	0.662046	1.23474	0.216928	0.985065
Pycr3	64.9053	0.837292	0.665287	1.00753	0.31368	0.989245
Btd	27.0312	0.837044	0.610493	0.86015	0.389706	0.995829
Tob2	234.166	0.835267	0.274268	3.05578	0.00224476	0.373504
2410039M03Rik	319.903	0.834216	0.310986	2.73217	0.00629194	0.504622
Arid5a	170.04	0.833533	0.54901	1.55523	0.119892	0.968769
Gemin4	15.1059	0.833405	0.748406	1.60453	0.108598	0.955901
Rapgef2	369.129	0.833223	0.526902	1.60795	0.107846	0.95498
Trim30c	339.312	0.832339	0.65663	1.0491	0.294132	0.988128
Pgap2	406.224	0.832299	0.302099	2.75736	0.00582701	0.496622
AU041133	22.4683	0.832	0.735696	0.690195	0.490072	0.99768
Ptk2b	582.453	0.831474	0.178969	4.6579	3.19451e-06	0.0109944
Stau1	176.142	0.831092	0.337415	2.45665	0.014024	0.652996
Pde8b	34.9838	0.830798	0.680081	1.0316	0.302258	0.989245
Oas1b	19.4959	0.830379	0.743863	1.35867	0.17425	0.976377
Aste1	27.6216	0.829513	0.649177	1.41375	0.157437	0.976377
Tasor2	115.798	0.829237	0.550735	1.44389	0.148769	0.976377
Paqr4	37.2839	0.827439	0.682027	1.08454	0.278126	0.986403
Il18	77.2269	0.823979	0.548562	1.46651	0.142509	0.976377
Fastkd2	48.1711	0.822636	0.534254	1.59841	0.109951	0.959446
Zfp24	117.892	0.822551	0.463475	1.80953	0.0703683	0.910467
Cdk17	109.812	0.821731	0.411292	2.07229	0.0382388	0.799221
Hdac1	231.602	0.821128	0.351551	2.33146	0.0197292	0.722093
Sik1	24.097	0.821104	0.650485	1.20245	0.22919	0.985921
Zyx	834.955	0.820366	0.333132	2.35135	0.0187055	0.702306
Rasal3	50.3707	0.819749	0.59755	1.36418	0.172512	0.976377
Gpr85	78.5152	0.818512	0.553465	1.50056	0.133471	0.973153
Lcmt1	90.7172	0.818201	0.526657	1.55301	0.12042	0.969352
Man2a1	274.334	0.818058	0.351648	2.30114	0.0213835	0.730896
Ifit1	4806.86	0.817905	0.558964	1.22775	0.21954	0.985065
Aven	56.8264	0.817894	0.620738	1.138	0.255119	0.986403
Plekhg2	85.5681	0.817863	0.508159	1.49397	0.135184	0.973153
Gstm4	26.2877	0.817812	0.743777	1.18364	0.236557	0.986403
Mad2l2	67.3998	0.817566	0.59573	1.37813	0.168163	0.976377
Rnaseh1	69.714	0.817007	0.571866	1.47598	0.13995	0.976377
Prkx	480.421	0.816752	0.252669	3.2255	0.00125754	0.331511
Gins4	95.6517	0.816732	0.495457	1.80105	0.0716944	0.911631
Slco4a1	272.05	0.816681	0.657983	1.46278	0.143527	0.976377
Cpped1	77.3605	0.816052	0.557663	1.38506	0.166033	0.976377
Rpgr	6.71701	0.814271	0.747132	0.834764	0.40385	0.995829
Pum3	128.099	0.81286	0.453145	1.77869	0.0752904	0.924981
Bcs1l	29.1441	0.812631	0.670845	1.09626	0.272967	0.986403
Bckdha	86.3019	0.812409	0.400611	2.0497	0.0403935	0.816169
Myo9a	181.574	0.812359	0.619765	1.44936	0.147237	0.976377
Cacna1f	19.9277	0.811559	0.745422	0.550151	0.582216	0.99768
Or4x5-ps1	22.507	0.811221	0.5961	1.26187	0.206995	0.984272
Zbtb34	38.7387	0.810632	0.593023	1.27902	0.20089	0.984272
Kansl1l	82.4284	0.81063	0.508098	1.54595	0.122116	0.972028
Dhx37	50.9394	0.810471	0.66871	1.48021	0.138818	0.976377
Mgat1	325.174	0.810089	0.405063	1.95897	0.0501161	0.845996
Spef1l	10.263	0.808809	0.736993	1.13713	0.255484	0.986403
Taf1b	25.4673	0.808124	0.602387	1.27365	0.202789	0.984272
Crkl	182.219	0.80792	0.323493	2.53418	0.0112711	0.617294
Tmem38a	15.4411	0.806622	0.744518	0.185996	0.852448	0.99768
Smim36	110.558	0.806609	0.501759	1.58778	0.112337	0.959991
Gm38431	36.935	0.806017	0.692012	1.18826	0.234731	0.986403
Hdhd2	54.9701	0.80517	0.526241	1.74328	0.0812846	0.92909
Tle4	263.372	0.804926	0.324351	2.50043	0.0124042	0.629215
Daxx	747.652	0.80468	0.35316	2.20067	0.0277593	0.748162
Gng4	10.6881	0.804488	0.729464	0.905673	0.365109	0.995829
Pacc1	73.4857	0.803705	0.543086	1.3707	0.170467	0.976377
Cers6	821.813	0.802649	0.357937	2.22844	0.0258514	0.747486
Hsph1	76.6158	0.801689	0.516533	1.62457	0.104254	0.950815
Uprt	15.9834	0.801596	0.732375	1.15485	0.248153	0.986403
Themis2	881.084	0.800673	0.385007	1.94772	0.0514486	0.845996
Asf1b	35.2886	0.80021	0.714317	1.42972	0.152797	0.976377
Zfp781a	30.2404	0.799009	0.615029	1.3523	0.17628	0.976377
Ifit2	2071.05	0.798572	0.535223	1.34299	0.179276	0.976377
Cxcl2	1206.99	0.79725	0.570718	1.7457	0.0808629	0.92909
Ccl12	388.56	0.797196	0.738329	0.57182	0.567444	0.99768
Itga1	35.3425	0.79673	0.641838	0.976677	0.328729	0.990408
Slc2a9	9.2558	0.796203	0.697589	1.0233	0.306166	0.989245
Slc7a11	205.626	0.79562	0.543399	1.66887	0.0951427	0.947254
Mlh1	31.0692	0.794339	0.662235	1.51126	0.130721	0.972028
Chd2	335.529	0.794029	0.329216	2.45141	0.0142299	0.652996
Sesn2	47.864	0.793885	0.620512	1.43427	0.151496	0.976377
Mettl3	86.5469	0.793254	0.424534	1.81572	0.069413	0.910467
Plxdc1	59.6323	0.793046	0.558172	1.39696	0.162426	0.976377
Nubp1	159.988	0.792434	0.404675	1.99012	0.0465782	0.845517
Ldlrad4	18.0072	0.791577	0.726065	1.11198	0.266147	0.986403
Hpgd	109.249	0.790878	0.490163	1.69081	0.0908735	0.944675
Bdh2	46.5195	0.789836	0.697537	2.12515	0.0335742	0.783218
Man1b1	113.144	0.789201	0.446883	1.825	0.0680006	0.910467
Dnpep	230.847	0.788342	0.377769	2.09346	0.0363085	0.79257
Fbxl2	19.4243	0.786537	0.744377	1.09402	0.273947	0.986403
Apex2	44.3078	0.785949	0.640482	1.41285	0.157699	0.976377
Bst1	44.6156	0.785437	0.574507	0.892729	0.372003	0.995829
Nacc1	55.9462	0.785121	0.49013	1.62443	0.104284	0.950815
Hemk1	25.2362	0.784949	0.703356	0.665053	0.506016	0.99768
Atg4b	134.962	0.783196	0.549242	1.40356	0.16045	0.976377
Rnf38	107.603	0.782215	0.40796	1.99349	0.0462083	0.845517
Rnf170	58.1409	0.781957	0.534048	1.45502	0.145663	0.976377
Adgb	5.68791	0.781535	0.747318	1.19876	0.23062	0.985986
Rpap1	86.5114	0.781408	0.604132	1.26664	0.205282	0.984272
Plxna2	71.9154	0.780286	0.583758	1.24878	0.211745	0.984272
Rps6kb1	138.895	0.77915	0.432063	1.761	0.0782385	0.92909
Tcerg1	345.022	0.777548	0.442965	1.82597	0.0678553	0.910467
Cul7	38.4022	0.776888	0.656581	0.496263	0.619709	0.99768
Slc25a28	170.752	0.776704	0.358119	2.1641	0.0304566	0.768863
Hk3	497.7	0.776258	0.307602	2.53329	0.0112996	0.617294
Ubox5	28.1444	0.77602	0.665273	0.903459	0.366283	0.995829
Prpf3	78.9062	0.775315	0.494031	1.65816	0.097285	0.950437
Tubgcp3	84.1059	0.77355	0.457861	1.68131	0.0927032	0.947254
Mcu	49.1594	0.77325	0.649375	1.3928	0.163679	0.976377
I830077J02Rik	54.7926	0.7732	0.746137	0.821705	0.411245	0.995829
Qrsl1	27.6993	0.773181	0.647729	1.18369	0.236535	0.986403
Vps53	143.32	0.772526	0.341392	2.24001	0.02509	0.740254
Ccl5	5413.22	0.771972	0.582226	1.31575	0.188258	0.980586
Polr1a	75.4135	0.77194	0.478641	1.61528	0.106251	0.953949
Ccl3	3827.07	0.771401	0.521621	1.81401	0.0696759	0.910467
Spryd3	36.9391	0.770589	0.5453	1.43226	0.152069	0.976377
Cxcl1	193.823	0.769756	0.737382	2.36189	0.0181821	0.702306
Trrap	191.972	0.769553	0.357335	2.13179	0.0330241	0.780261
Dtwd1	54.0491	0.76931	0.699289	1.14687	0.251435	0.986403
Atad3a	71.496	0.768866	0.58063	1.49667	0.13448	0.973153
Uaca	30.9392	0.768629	0.716581	1.01912	0.308148	0.989245
Foxred1	66.4846	0.768363	0.574268	1.26108	0.20728	0.984272
Unc13a	30.8079	0.768231	0.746841	0.867948	0.385423	0.995829
Inafm2	33.1453	0.767848	0.543105	1.19262	0.233018	0.986403
Espl1	19.9446	0.767142	0.668856	1.02193	0.306814	0.989245
Rsl24d1	184.273	0.766395	0.305692	2.49034	0.0127621	0.630472
Fcgr4	579.441	0.766023	0.383851	1.91543	0.055438	0.864649
Tmem9	47.9074	0.764514	0.578168	1.37241	0.169935	0.976377
Gvin3	45.0291	0.764467	0.661571	0.835477	0.403449	0.995829
Gpr107	383.734	0.76394	0.309664	2.42394	0.015353	0.666122
Ift52	125.026	0.763387	0.416049	1.83198	0.0669538	0.910467
Foxp4	19.0636	0.7624	0.580316	1.35463	0.175534	0.976377
Zxdb	32.1309	0.761941	0.621936	1.378	0.168203	0.976377
Plaat3	142.802	0.76141	0.541679	1.62446	0.104277	0.950815
Tma16	293.662	0.761391	0.318276	2.40214	0.0162995	0.685121
Wdr47	29.9146	0.761361	0.642866	0.831654	0.405604	0.995829
Arel1	243.683	0.760406	0.368516	1.98693	0.0469297	0.845517
Agfg1	295.96	0.759661	0.300426	2.54606	0.0108945	0.609893
Fbxo8	41.7539	0.759496	0.536558	1.39612	0.162679	0.976377
Tmem164	373.134	0.75948	0.344502	2.21068	0.0270579	0.748162
Cacfd1	85.0833	0.759456	0.565568	1.31339	0.18905	0.980586
Eef1akmt2	31.1029	0.75919	0.546301	1.59255	0.111262	0.959718
Ccl7	1008.81	0.757507	0.748526	1.36358	0.1727	0.976377
Hgh1	20.7997	0.757306	0.68422	1.69099	0.0908392	0.944675
Nhsl2	37.1209	0.75676	0.696695	0.684289	0.493792	0.99768
Trub1	26.2477	0.756544	0.512284	1.15413	0.248447	0.986403
Cryz	18.9463	0.755786	0.680141	1.32361	0.185634	0.980586
Suv39h1	56.7481	0.755302	0.644808	1.13323	0.257118	0.986403
Psmb9	419.71	0.755185	0.358463	2.07806	0.0377039	0.796822
Rara	71.9753	0.754436	0.540149	1.35234	0.176268	0.976377
Poldip2	102.037	0.753526	0.4768	1.5483	0.121549	0.970444
Lonrf3	81.442	0.753279	0.538274	1.31868	0.187275	0.980586
Pou3f1	15.286	0.75315	0.725762	0.339083	0.734547	0.99768
Itpr2	142.941	0.753024	0.456792	1.60943	0.107523	0.95498
Lemd3	44.8109	0.752965	0.492346	1.64331	0.100319	0.950437
Ggnbp1	23.2678	0.752239	0.603756	1.1567	0.247394	0.986403
Cd200r1	235.118	0.751996	0.353194	2.07381	0.0380973	0.799221
Vcan	257.29	0.750828	0.717665	0.703897	0.481497	0.99768
Exosc9	175.428	0.750779	0.387433	1.99035	0.0465524	0.845517
Tgtp1	37.1007	0.750653	0.624523	2.69777	0.00698046	0.507296
Ptpn1	1001.47	0.750164	0.203251	3.68453	0.000229124	0.201616
Gm6377	124.778	0.7495	0.685783	1.38701	0.165438	0.976377
Hmgxb4	42.3953	0.748671	0.577424	1.34613	0.178261	0.976377
Tlr3	126.276	0.747973	0.604722	1.09482	0.273596	0.986403
Dr1	147.643	0.747524	0.340367	2.18567	0.02884	0.754832
Gtf2f1	242.174	0.746707	0.305834	2.49781	0.0124964	0.629215
Limk2	38.745	0.746463	0.579625	1.17116	0.241536	0.986403
Pnp2	42.0776	0.746167	0.717181	0.842872	0.3993	0.995829
Fbh1	92.4469	0.74516	0.469218	1.55713	0.11944	0.968769
Cgas	102.761	0.744648	0.45276	1.6976	0.0895833	0.944675
Paox	33.3732	0.744456	0.612212	1.25469	0.209592	0.984272
Prpf18	134.826	0.743783	0.397531	1.91351	0.055683	0.865854
Armc3	18.592	0.742681	0.748536	0.747576	0.454716	0.99768
Rictor	173.559	0.741835	0.406011	1.82702	0.0676966	0.910467
Atpaf2	48.591	0.741405	0.512226	1.4247	0.154245	0.976377
Cd5l	977.91	0.740698	0.325869	2.23872	0.0251741	0.740254
Stk35	42.8822	0.740654	0.548278	1.51247	0.130415	0.972028
Oma1	52.0141	0.739306	0.607411	1.19706	0.231285	0.986229
Steap3	69.3137	0.739204	0.409839	1.86026	0.0628481	0.896384
Mthfd1l	29.4021	0.738283	0.671147	1.14444	0.252441	0.986403
Nsfl1c	151.657	0.738271	0.416502	1.76363	0.0777944	0.92909
Trim12c	146.092	0.737218	0.342566	2.11232	0.0346594	0.787164
Wdr20	52.5202	0.736617	0.467629	1.53563	0.124629	0.972028
Il10	251.601	0.735648	0.659678	1.47362	0.140583	0.976377
Myg1	61.9936	0.734697	0.56021	1.28897	0.19741	0.984272
Isg20	215.931	0.734591	0.683404	0.861102	0.389182	0.995829
Ppm1f	31.3504	0.734564	0.619116	1.04385	0.296553	0.988516
Rab11fip1	110.332	0.734557	0.478606	1.61663	0.105958	0.95391
Gtf2e1	38.4515	0.733718	0.621548	1.11654	0.264191	0.986403
Ifi213	194.315	0.73369	0.661418	0.929586	0.352585	0.995829
2510002D24Rik	41.7956	0.732159	0.684311	1.18989	0.234088	0.986403
Sptlc2	471.64	0.731165	0.257969	2.84109	0.00449599	0.473335
Tsen54	15.0044	0.730982	0.646117	1.11593	0.264453	0.986403
Kat14	100.755	0.730934	0.480166	1.50259	0.132945	0.972368
Gcc1	39.0527	0.730474	0.581612	1.37423	0.16937	0.976377
Ptger2	52.7677	0.729934	0.611465	1.39082	0.16428	0.976377
Kctd11	17.7194	0.729421	0.734105	1.60904	0.107607	0.95498
Sap30bp	152.319	0.729158	0.38587	1.8561	0.0634387	0.896384
Ifih1	890.316	0.728924	0.459282	1.5021	0.133071	0.972368
Batf	140.049	0.728186	0.566773	1.4544	0.145835	0.976377
Gda	305.791	0.727936	0.403997	1.80565	0.0709728	0.910467
Rad9a	38.7883	0.727865	0.567015	1.02329	0.306173	0.989245
Zfp141	13.9357	0.727796	0.704555	0.995946	0.319276	0.989245
Ercc3	104.154	0.727518	0.420972	1.63473	0.102106	0.950815
Dnlz	83.1685	0.727217	0.491888	1.48633	0.137191	0.976377
Mfsd4a	26.0488	0.727121	0.694163	0.436067	0.662788	0.99768
Gspt1	394.334	0.72692	0.305276	2.40456	0.0161918	0.685121
Rbms2	59.09	0.726181	0.594832	1.11513	0.264796	0.986403
Naip5	121.576	0.725854	0.431303	1.42195	0.15504	0.976377
Col4a5	14.6108	0.724677	0.736835	1.06349	0.287558	0.986403
H2-Q6	90.0773	0.724271	0.609351	1.24435	0.213371	0.984272
Prorp	22.6511	0.723265	0.699072	0.867757	0.385527	0.995829
Gpn1	99.4623	0.7229	0.405517	1.70552	0.0880968	0.944675
Anks1	114.537	0.721538	0.48843	1.31143	0.189712	0.982036
Bet1l	286.77	0.7215	0.353112	2.07685	0.0378153	0.796822
Fahd1	21.3706	0.721399	0.733578	1.2587	0.208138	0.984272
Gm12250	389.002	0.721023	0.590454	0.877908	0.379994	0.995829
C2cd5	70.573	0.720605	0.474004	1.56294	0.118067	0.967165
Elp1	119.064	0.720465	0.563457	1.32139	0.186372	0.980586
Il18bp	159.003	0.720379	0.631738	1.24136	0.214474	0.985065
Rps6ka5	44.5154	0.720165	0.56955	1.05432	0.291734	0.988128
Slc7a2	136.188	0.719848	0.529967	1.53091	0.125791	0.972028
Gne	18.1774	0.719667	0.72954	1.25644	0.208956	0.984272
Hivep2	172.088	0.71897	0.433137	1.72071	0.0853029	0.934982
Trim21	129.056	0.718486	0.531432	1.24862	0.211804	0.984272
Wdr3	116.648	0.718411	0.572934	1.00451	0.315134	0.989245
Neurl2	98.4668	0.718143	0.467329	1.52483	0.127302	0.972028
Parp8	216.875	0.717364	0.346014	2.0049	0.0449741	0.845517
Tut4	180.236	0.717231	0.423024	1.67539	0.0938576	0.947254
Impact	195.334	0.717163	0.530672	1.69694	0.0897075	0.944675
Socs2	25.5485	0.716759	0.578868	1.20523	0.228115	0.985065
Txnl4b	44.9966	0.71658	0.525976	1.42208	0.155003	0.976377
Mdc1	58.6516	0.716372	0.542736	1.269	0.20444	0.984272
Lipe	128.932	0.716324	0.439552	1.67936	0.0930824	0.947254
Ercc2	11.2824	0.71589	0.66099	1.21272	0.225238	0.985065
Rab9	182.667	0.715457	0.294207	2.44799	0.0143655	0.653622
Adam9	103.654	0.714343	0.74545	0.9141	0.360664	0.995829
Egln2	218.633	0.71394	0.370835	1.94023	0.0523521	0.850391
Dpp8	175.612	0.71306	0.411461	1.74131	0.0816292	0.92909
Mcoln2	383.74	0.713021	0.398269	1.87617	0.0606314	0.892534
Kat7	227.144	0.712794	0.398794	1.79578	0.0725295	0.918856
Tsnax	101.584	0.712041	0.494755	1.34969	0.177116	0.976377
Slc13a3	19.8467	0.711886	0.721153	0.694374	0.487447	0.99768
Pde2a	57.1508	0.71143	0.740682	1.75068	0.0800003	0.92909
Ctdspl2	86.0604	0.711218	0.360155	1.9831	0.0473565	0.845517
Blzf1	42.0736	0.710726	0.621917	0.96511	0.33449	0.991708
Spats2	24.2568	0.710628	0.664746	1.34991	0.177045	0.976377
Lrrc17	53.6315	0.710331	0.405517	1.732	0.0832733	0.92909
Zfp143	73.1754	0.710057	0.487761	1.56626	0.117288	0.966155
Zfp54	4.94184	0.709819	0.662053	1.69661	0.0897704	0.944675
Gm12353	15.1319	0.709535	0.685873	0.379872	0.704041	0.99768
Eeig1	50.5453	0.707493	0.600753	1.52605	0.126997	0.972028
Gm18811	22.6839	0.707334	0.739412	0.999387	0.317607	0.989245
Tnks	259.226	0.706783	0.384846	1.81823	0.0690288	0.910467
Carf	36.7958	0.706159	0.496726	1.42129	0.155233	0.976377
Myd88	629.8	0.705077	0.315847	2.20322	0.027579	0.748162
Cycs	350.437	0.704163	0.314873	2.27332	0.0230072	0.734086
Inppl1	127.489	0.703572	0.600928	1.36965	0.170796	0.976377
Fosb	78.4359	0.703165	0.747417	2.48481	0.0129622	0.637307
Thap4	49.3148	0.702742	0.587687	1.17739	0.23904	0.986403
Dhdh	135.169	0.702459	0.371658	1.7916	0.0731963	0.920526
Naa25	284.241	0.701917	0.353193	1.98454	0.0471959	0.845517
Pde5a	14.5329	0.701604	0.703917	1.22426	0.220855	0.985065
Capn5	85.7258	0.701515	0.462757	1.37838	0.168086	0.976377
Dolk	47.1427	0.69975	0.649754	1.5579	0.119257	0.968769
Ndufaf2	72.8959	0.699706	0.456423	1.6473	0.099497	0.950437
Trmt61a	14.1435	0.699246	0.732201	0.999587	0.31751	0.989245
Impdh2	119.742	0.698299	0.424393	1.77902	0.0752364	0.924981
Nudt9	189.639	0.698024	0.408132	1.73419	0.0828839	0.92909
Rab22a	336.017	0.696531	0.295187	2.39864	0.0164562	0.685121
Scamp5	76.195	0.696402	0.426167	1.65083	0.0987733	0.950437
Mertk	131.842	0.695498	0.47618	1.49415	0.135137	0.973153
Ripor2	36.5418	0.695364	0.480132	1.41574	0.156851	0.976377
Ddx11	9.92077	0.695198	0.743532	0.998585	0.317996	0.989245
Lrrc8d	186.809	0.695024	0.38722	1.86446	0.0622576	0.896384
Shcbp1	50.8596	0.694922	0.493859	1.38289	0.166699	0.976377
Adgre4	21.3236	0.694751	0.663067	0.964417	0.334837	0.991708
Plrg1	108.241	0.694658	0.419442	1.64429	0.100116	0.950437
Ms4a4c	331.983	0.694065	0.588942	0.949841	0.342193	0.991708
Slc19a1	23.9461	0.693959	0.663167	0.95857	0.337776	0.991708
Ccdc93	166.357	0.693774	0.474224	1.51216	0.130494	0.972028
Ext2	96.8301	0.693547	0.538178	1.28455	0.19895	0.984272
Cdc27	132.272	0.693242	0.440276	1.73479	0.0827789	0.92909
Trpm4	42.3886	0.693033	0.699368	0.893354	0.371668	0.995829
Wrnip1	27.7041	0.692091	0.726002	1.57128	0.116117	0.964496
Arfrp1	179.73	0.691883	0.403929	1.70366	0.0884449	0.944675
Trp53rka	64.6115	0.691627	0.515943	1.35366	0.175844	0.976377
Gm42669	122.414	0.691557	0.482657	1.56221	0.118238	0.967165
Mmp14	432.852	0.690929	0.51165	1.49267	0.135525	0.973876
Timeless	39.7663	0.690928	0.43758	1.51454	0.129889	0.972028
Maged2	48.9945	0.69089	0.662766	1.31897	0.187179	0.980586
Sugp1	69.6821	0.690874	0.487822	1.44842	0.1475	0.976377
Naprt	19.257	0.69037	0.725419	1.31076	0.18994	0.982036
Rif1	117.395	0.690308	0.452328	1.53819	0.124001	0.972028
Ppil1	48.5433	0.689038	0.637938	1.15902	0.246447	0.986403
Hmg20a	115.033	0.687934	0.404338	1.63421	0.102214	0.950815
Bid	161.458	0.6879	0.41578	1.58652	0.112622	0.959991
Gm9894	21.8704	0.687584	0.454301	1.48431	0.137726	0.976377
Hddc3	18.44	0.686889	0.683046	1.09451	0.273731	0.986403
Yju2b	33.0823	0.685988	0.616924	1.07149	0.283949	0.986403
Gm21992	57.2223	0.685375	0.552523	1.19136	0.233513	0.986403
Nr4a3	23.4307	0.685032	0.702513	1.95209	0.050927	0.845996
Sirt6	15.6097	0.684979	0.649966	1.22312	0.221284	0.985065
Elp2	140.486	0.684149	0.440833	1.52019	0.128463	0.972028
Caml	155.439	0.683346	0.349795	1.99891	0.0456184	0.845517
Ireb2	191.634	0.682739	0.395382	1.73245	0.0831939	0.92909
Ankfy1	449.097	0.682353	0.270345	2.49275	0.0126757	0.629215
Sfi1	75.0466	0.681861	0.500534	1.2682	0.204726	0.984272
Nsun7	18.7092	0.68178	0.570259	1.25303	0.210193	0.984272
Trappc13	107.346	0.681622	0.396032	1.70975	0.0873129	0.942997
Ctif	11.0897	0.681252	0.693844	0.940556	0.346933	0.994085
Tfcp2	51.729	0.681197	0.477993	1.37345	0.169613	0.976377
Gle1	94.6558	0.681164	0.559132	1.37087	0.170417	0.976377
Xxylt1	36.6759	0.680497	0.648481	1.2244	0.220801	0.985065
Etv3	667.201	0.680338	0.300917	2.30871	0.0209594	0.730896
Miga2	23.7863	0.679448	0.707171	0.910717	0.362445	0.995829
Ro60	67.3713	0.679264	0.442087	1.57932	0.114263	0.960417
H2-T22	407.611	0.679061	0.349265	1.86905	0.0616153	0.895849
Zc3h8	20.1675	0.678879	0.718503	0.88496	0.376178	0.995829
Sbk1	9.41821	0.678533	0.740549	1.52654	0.126875	0.972028
Or2v1	17.8151	0.678467	0.654046	1.2442	0.213426	0.984272
Ublcp1	39.9006	0.678444	0.564146	1.29234	0.19624	0.982314
Larp1	324.016	0.678363	0.309385	2.19677	0.0280369	0.748599
Praf2	59.9508	0.677448	0.593808	1.2668	0.205227	0.984272
Ern1	162.506	0.67733	0.472615	1.3532	0.175991	0.976377
Txk	18.8073	0.677285	0.603577	0.913835	0.360804	0.995829
Rgs14	73.9311	0.677234	0.55599	1.27917	0.200838	0.984272
Mpzl1	24.7363	0.6764	0.717647	1.04752	0.294859	0.988128
Fgd6	207.12	0.67548	0.487189	1.38877	0.164904	0.976377
L3mbtl3	56.569	0.674892	0.582344	1.0871	0.276994	0.986403
Fam98a	58.8259	0.673995	0.542858	1.25133	0.210814	0.984272
Slfn1	38.7244	0.67361	0.704413	0.28961	0.772115	0.99768
Zfp97	21.8963	0.673603	0.678406	1.37385	0.169489	0.976377
Mx1	1378.3	0.673382	0.649543	0.813708	0.415812	0.996579
Zfp36	1748.9	0.673201	0.281373	2.43086	0.0150631	0.664645
Spty2d1	156.978	0.6728	0.274815	2.46825	0.0135777	0.646036
Arfgef2	139.53	0.672571	0.484627	1.47904	0.13913	0.976377
Pex11g	22.5432	0.672461	0.722918	0.803166	0.421879	0.99673
Peli1	426.932	0.672275	0.354287	1.8592	0.0629988	0.896384
Gtf3c5	73.3852	0.671766	0.547276	1.29494	0.195342	0.982314
Mis18bp1	33.4779	0.671275	0.631532	1.08157	0.279445	0.986403
Emp2	54.4885	0.671113	0.530465	1.34933	0.177231	0.976377
Alkbh7	98.8681	0.670591	0.530124	1.34356	0.179091	0.976377
Ticam2	78.842	0.670503	0.491984	1.31707	0.187814	0.980586
Vmn1r184	17.8677	0.67042	0.595024	1.10103	0.270883	0.986403
Scai	40.0543	0.670069	0.681842	0.458958	0.646264	0.99768
Apc	237.187	0.669745	0.522278	1.35406	0.175718	0.976377
Cstf2	52.2129	0.669607	0.601669	1.12632	0.260032	0.986403
Zfp61	12.4028	0.669239	0.748783	1.54243	0.122968	0.972028
Atl2	66.7369	0.668976	0.52669	1.24445	0.213335	0.984272
Hacd2	93.866	0.668575	0.52937	1.29349	0.195841	0.982314
Med23	69.6636	0.66796	0.531321	1.1652	0.243937	0.986403
Zfp65	43.005	0.667212	0.62576	0.624292	0.532436	0.99768
Rfng	45.8271	0.666526	0.47739	1.46317	0.143422	0.976377
Herc6	483.15	0.666502	0.350476	1.8431	0.0653147	0.900776
Usp46	23.516	0.6656	0.702414	0.99951	0.317548	0.989245
Pmvk	98.1094	0.665578	0.579798	1.216	0.223984	0.985065
Tmem263	44.5508	0.665506	0.549554	1.31923	0.187091	0.980586
Etv1	22.6898	0.66496	0.662235	1.12659	0.259914	0.986403
Auh	108.526	0.66484	0.514457	1.38203	0.166964	0.976377
Zfp68	50.4826	0.663624	0.512341	1.30545	0.19174	0.982314
Spic	11.7434	0.663507	0.743417	0.696533	0.486095	0.99768
Senp6	223.667	0.66311	0.399629	1.63868	0.10128	0.950815
Zmat1	41.2292	0.66292	0.584868	0.962805	0.335646	0.991708
Kdm4b	42.8989	0.662136	0.664234	0.991134	0.32162	0.989245
Arap3	92.2386	0.661347	0.48399	1.35851	0.174302	0.976377
Igf2bp2	138.122	0.660743	0.431996	1.58289	0.113446	0.959991
Arl16	44.0165	0.66073	0.622592	1.13051	0.258262	0.986403
Brwd3	57.0688	0.660576	0.462575	1.4445	0.148598	0.976377
Ppm1k	187.407	0.660485	0.540226	1.16203	0.245225	0.986403
Tbc1d8b	20.1335	0.660441	0.748408	0.193908	0.846248	0.99768
Zfp1	23.2962	0.659862	0.68688	0.9229	0.356059	0.995829
Scly	48.7509	0.659485	0.513055	1.22885	0.219129	0.985065
Cp	188.566	0.6592	0.611079	0.91685	0.359221	0.995829
Fam110b	33.1802	0.658611	0.630735	0.931447	0.351622	0.995582
Rpp30	67.3267	0.658416	0.394789	1.74356	0.0812355	0.92909
Csnk1d	388.88	0.658004	0.370931	1.7805	0.0749939	0.924
Klhl7	35.7052	0.657534	0.549018	1.19665	0.231441	0.986229
Clic4	1956.42	0.657096	0.23777	2.78018	0.00543294	0.496417
Acss2	29.1749	0.656673	0.571894	1.15584	0.247748	0.986403
Kdm1b	31.0426	0.656196	0.660701	0.993206	0.32061	0.989245
Isg15	111.916	0.655689	0.526744	1.12023	0.262616	0.986403
Usp21	71.3506	0.655374	0.53051	1.15072	0.249848	0.986403
P3h1	42.0624	0.655202	0.699478	1.14456	0.252393	0.986403
H2ac8	49.8941	0.654102	0.718748	1.01572	0.309765	0.989245
Pbx1	35.5428	0.653857	0.614766	0.712608	0.476088	0.99768
Thap11	98.7185	0.653835	0.458844	1.4066	0.159545	0.976377
Ppa2	69.131	0.653285	0.512685	1.32549	0.185009	0.980586
Gm26992	24.9284	0.653251	0.621273	0.829309	0.40693	0.995829
Dnph1	11.4342	0.653047	0.74806	1.38309	0.166636	0.976377
N4bp1	602.373	0.652816	0.28901	2.24298	0.024898	0.740254
Golim4	33.9427	0.65247	0.621876	0.917251	0.359011	0.995829
Ube2e1	178.472	0.652372	0.366159	1.7371	0.0823694	0.92909
Bbs7	23.7195	0.652136	0.664866	1.39018	0.164475	0.976377
Alg8	39.8248	0.652046	0.65359	1.29638	0.194844	0.982314
Pramel12	28.4775	0.651897	0.593247	1.1908	0.233732	0.986403
Cpeb4	571.823	0.651838	0.350222	1.95547	0.0505281	0.845996
Ndufaf4	75.0287	0.651442	0.433751	1.64026	0.100951	0.950815
Pde4b	530.951	0.651273	0.30166	2.20068	0.0277585	0.748162
Utp20	71.5168	0.649957	0.564817	0.864635	0.387239	0.995829
Coa5	562.182	0.649934	0.226794	2.86646	0.00415085	0.465842
Cdkn1a	5148.6	0.649742	0.337413	2.00908	0.0445287	0.843595
Mfsd13a	41.6217	0.649246	0.499131	1.22384	0.221013	0.985065
Ruvbl2	73.3953	0.649173	0.48943	1.28391	0.199173	0.984272
Pim1	809.221	0.649025	0.308992	2.09041	0.0365809	0.793483
Nt5m	37.3308	0.64877	0.642805	1.2449	0.213167	0.984272
Ufd1	192.829	0.648568	0.409493	1.68732	0.0915425	0.947254
Fbxw8	63.0897	0.648409	0.456143	1.32397	0.185514	0.980586
Ints3	56.1748	0.647854	0.601478	1.02821	0.303853	0.989245
Cenpt	45.139	0.647684	0.618944	1.06484	0.286949	0.986403
Pmaip1	43.5365	0.647193	0.480124	1.37094	0.170395	0.976377
Phc2	317.4	0.64712	0.430637	1.45126	0.146707	0.976377
Pfas	40.6045	0.646895	0.458967	1.3359	0.181582	0.977667
G2e3	55.9364	0.646069	0.577602	1.19212	0.233216	0.986403
Wdr90	6.39113	0.645905	0.697184	-0.301691	0.762888	0.99768
Ormdl3	46.7673	0.645169	0.625051	1.10304	0.270009	0.986403
Cnn3	39.7039	0.64503	0.723403	0.589211	0.55572	0.99768
Tcf7l2	195.799	0.64503	0.402706	1.58445	0.113091	0.959991
Grhpr	18.3714	0.644933	0.73183	1.13184	0.257704	0.986403
Smn1	62.4452	0.644278	0.421703	1.53083	0.12581	0.972028
Hmmr	26.9005	0.644222	0.700991	0.804825	0.420921	0.99673
Vps37b	128.093	0.644151	0.492051	1.49443	0.135062	0.973153
Zfp445	167.644	0.643599	0.421078	1.55857	0.119099	0.968769
Acot4	20.727	0.643372	0.517049	1.27846	0.201089	0.984272
Cdc37l1	159.069	0.642998	0.469095	1.46823	0.142043	0.976377
Zfp324	12.6916	0.642794	0.741482	0.809027	0.4185	0.99673
Usp18	778.602	0.642698	0.54193	0.931655	0.351515	0.995582
Ptbp1	246.276	0.642615	0.272384	2.38259	0.0171915	0.698827
Jarid2	398.57	0.641709	0.368293	1.72127	0.0852012	0.934982
Hacl1	22.3207	0.641708	0.67292	0.945157	0.344579	0.993048
Eif4g1	452.989	0.641505	0.242017	2.66749	0.00764212	0.526033
Parp10	272.274	0.641071	0.338506	1.80871	0.0704964	0.910467
Fgr	94.2298	0.640028	0.612948	1.05068	0.293404	0.988128
Cep63	58.3278	0.639488	0.472266	1.35656	0.17492	0.976377
Rhbdf2	349.771	0.639442	0.287406	2.26118	0.0237479	0.734086
Ccdc25	350.41	0.638726	0.343869	1.87834	0.0603352	0.892534
Pycard	1016.62	0.638583	0.370892	1.70721	0.0877823	0.944675
Oscp1	28.4943	0.638212	0.676264	0.389349	0.697018	0.99768
Cflar	975.59	0.638134	0.269051	2.42351	0.0153712	0.666122
Rnf135	101.876	0.638124	0.350676	1.75672	0.0789647	0.92909
Chst14	47.9309	0.637946	0.62208	1.13829	0.254997	0.986403
B4galt5	456.832	0.637935	0.296158	2.15418	0.0312258	0.771307
Trit1	48.052	0.637919	0.661967	0.87839	0.379732	0.995829
Gm15696	12.8838	0.637559	0.730604	0.719447	0.471866	0.99768
Klhdc3	137.88	0.637452	0.366427	1.74635	0.0807505	0.92909
Col26a1	27.2602	0.637383	0.616168	1.09163	0.274997	0.986403
Kat2a	59.9413	0.636749	0.455511	1.2652	0.205799	0.984272
Acsl3	49.8769	0.6364	0.583683	1.22772	0.219554	0.985065
Tnfsf8	12.7825	0.636157	0.740077	0.97782	0.328163	0.990148
Rasgrp4	58.2697	0.636152	0.567692	1.06854	0.285277	0.986403
Zbtb41	28.0535	0.636117	0.662904	1.24193	0.214264	0.984982
Marf1	174.999	0.636109	0.402751	1.61144	0.107084	0.95498
Sqor	141.875	0.635776	0.426153	1.46661	0.142481	0.976377
Jmjd4	34.0674	0.635704	0.562423	1.14773	0.251082	0.986403
Zfp866	41.9295	0.635327	0.596027	0.820626	0.411859	0.995829
Nr1h3	118.363	0.635081	0.50453	1.22119	0.222015	0.985065
Slc4a1ap	106.377	0.634662	0.396732	1.57553	0.115135	0.962566
Sac3d1	47.8299	0.634614	0.593538	1.37958	0.167716	0.976377
Slc35e3	44.2657	0.634427	0.565031	1.24316	0.213811	0.984272
Gpr146	211.581	0.634338	0.449368	1.19712	0.231258	0.986229
Slfn9	548.069	0.63431	0.403398	1.5283	0.126437	0.972028
H60b	10.7141	0.63411	0.744879	0.72869	0.466192	0.99768
Bcap29	99.7884	0.633997	0.374709	1.74382	0.0811905	0.92909
Mt1	4463.93	0.633978	0.20531	3.10017	0.00193408	0.359607
Abcc5	241.031	0.633236	0.32733	1.96954	0.048891	0.845996
Gpd2	267.458	0.633078	0.441284	1.51695	0.129278	0.972028
Ist1	923.902	0.632753	0.26796	2.36638	0.017963	0.700974
Junb	1068.65	0.632717	0.222924	2.86877	0.00412075	0.465842
Ctsc	1786.67	0.632629	0.281089	2.21294	0.0269021	0.748162
Kin	82.4851	0.632526	0.393913	1.69411	0.0902452	0.944675
Flot1	173.74	0.631441	0.445452	1.37826	0.168122	0.976377
Eeig2	334.827	0.631409	0.34514	1.81283	0.0698576	0.910467
Nsmf	23.0778	0.630978	0.694913	1.37142	0.170245	0.976377
Cep104	68.7918	0.63083	0.593006	1.23982	0.215044	0.985065
Aurka	14.2846	0.630307	0.734009	1.19597	0.23171	0.986403
Car5b	38.3639	0.629914	0.475814	1.35922	0.174077	0.976377
Vps13d	281.413	0.628917	0.424491	1.50518	0.132278	0.972368
Tvp23b	32.6778	0.628118	0.597187	1.0919	0.274878	0.986403
Mras	8.90647	0.62797	0.733162	0.763284	0.445294	0.99768
Wdr55	39.4542	0.626967	0.693017	1.22501	0.220573	0.985065
Lrrc8b	49.853	0.62678	0.502536	1.24556	0.212927	0.984272
H2-Q4	39.7203	0.626102	0.598022	1.20347	0.228793	0.985921
Rrs1	62.5498	0.625878	0.496662	1.58132	0.113804	0.959991
Kctd2	99.1901	0.625772	0.535296	1.07007	0.284587	0.986403
Gid4	40.8108	0.625593	0.594886	1.09281	0.274478	0.986403
Irgm1	1132.02	0.625291	0.343893	1.73057	0.083529	0.92909
Stat5b	85.5015	0.625263	0.400386	1.55367	0.120263	0.969332
Phgdh	14.4781	0.624782	0.734037	1.03452	0.300895	0.989245
Zfp740	123.542	0.624527	0.385889	1.51444	0.129915	0.972028
Zfp664	124.878	0.623686	0.52333	1.23869	0.215459	0.985065
Ppm1a	306.668	0.623485	0.25947	2.43579	0.0148594	0.664645
Hdac7	40.9987	0.623444	0.627946	0.647658	0.517206	0.99768
Hmbox1	109.792	0.623237	0.419614	1.5211	0.128235	0.972028
Trim30d	555.486	0.622932	0.333469	1.80383	0.0712584	0.910467
Mtres1	78.0562	0.622413	0.412226	1.42707	0.15356	0.976377
Anln	24.2098	0.621863	0.644497	1.1632	0.244747	0.986403
Nxpe5	73.6471	0.62144	0.555437	1.00046	0.317086	0.989245
Snrpd3	131.489	0.621264	0.381605	1.61381	0.106569	0.95498
Cenpu	10.3608	0.621161	0.742364	1.57025	0.116358	0.964974
Ifit3	1659.22	0.621129	0.541595	0.901926	0.367096	0.995829
Utp6	94.2636	0.621112	0.577142	1.33304	0.18252	0.979479
Commd5	129.592	0.621056	0.453361	1.29333	0.195897	0.982314
Pdcd2	35.6938	0.620588	0.579254	1.08784	0.276667	0.986403
Babam2	195.676	0.62052	0.369507	1.66467	0.095979	0.947254
Gm13423	29.9691	0.620438	0.551889	1.18636	0.23548	0.986403
Nfil3	174.802	0.619965	0.48689	1.25007	0.211276	0.984272
Amer1	43.2341	0.619706	0.621408	1.02412	0.305778	0.989245
Dock4	105.517	0.619423	0.467918	1.27773	0.201345	0.984272
Or8b44	97.8677	0.619343	0.553031	1.14242	0.253279	0.986403
Tmem64	25.3844	0.619273	0.642123	0.985325	0.324465	0.989245
Ccl2	710.553	0.61869	0.688948	1.18987	0.234096	0.986403
Hbs1l	117.272	0.618566	0.393515	1.596	0.110489	0.959718
Zfp280c	16.5058	0.618526	0.719806	1.10053	0.271103	0.986403
D6Wsu163e	74.3915	0.618254	0.522509	1.1551	0.248048	0.986403
Usp12	268.252	0.618003	0.268199	2.31845	0.0204247	0.730896
Srsf4	142.781	0.617945	0.362258	1.74406	0.0811483	0.92909
Pars2	15.0355	0.617817	0.736736	1.31871	0.187267	0.980586
Nudt18	41.6679	0.617554	0.684261	0.704031	0.481414	0.99768
Ptp4a3	20.5937	0.617422	0.634059	1.1853	0.235899	0.986403
Tnfrsf14	209.693	0.617227	0.431215	1.45078	0.146842	0.976377
Tedc2	25.2475	0.616633	0.706732	0.431458	0.666135	0.99768
Kmt2b	140.951	0.616297	0.465355	1.3882	0.165076	0.976377
Rbmx2	30.7733	0.616285	0.675946	0.853099	0.393605	0.995829
Ppa1	81.1307	0.616039	0.52887	1.2244	0.220803	0.985065
Ifi47	1295.28	0.615909	0.351865	1.66739	0.0954364	0.947254
Psmb10	1536.39	0.615737	0.269834	2.24502	0.024767	0.740254
Ankrd66	10.9802	0.61536	0.748576	0.599031	0.549152	0.99768
Spc24	123.094	0.614728	0.455116	1.39398	0.163323	0.976377
Atxn1	221.112	0.614499	0.614007	1.1318	0.25772	0.986403
Nlrx1	21.1562	0.614317	0.705949	0.840904	0.400402	0.995829
Tap1	743.378	0.614	0.335543	1.77039	0.0766622	0.926242
Carm1	19.4955	0.613226	0.748422	0.864817	0.387139	0.995829
Saa3	5302.62	0.6132	0.325404	1.91747	0.0551787	0.863212
Oasl1	624.978	0.612944	0.650238	0.706835	0.479669	0.99768
Rbm48	34.1017	0.612498	0.628449	1.04596	0.29558	0.988516
Mapk11	13.3926	0.612457	0.742141	1.51231	0.130455	0.972028
Csrp2	17.4787	0.612151	0.748444	0.850613	0.394984	0.995829
Gba1	525.845	0.61206	0.257178	2.36864	0.0178534	0.700974
Plekhn1	67.4286	0.612024	0.457721	1.30764	0.190994	0.982263
Slc9a1	89.9267	0.611816	0.519337	1.15352	0.248696	0.986403
Cmklr1	69.3586	0.611769	0.506154	1.16264	0.244974	0.986403
Rab3il1	367.368	0.611158	0.323263	1.83195	0.0669584	0.910467
Castor2	125.194	0.610927	0.585134	0.7597	0.447434	0.99768
Abca9	64.8448	0.610631	0.4884	1.38634	0.165642	0.976377
Mob1b	232.978	0.610445	0.402754	1.51896	0.128773	0.972028
Gm21988	41.7508	0.610394	0.537988	1.35992	0.173854	0.976377
Paxbp1	192.179	0.610173	0.402548	1.51688	0.129298	0.972028
Cdip1	163.336	0.610162	0.361983	1.70465	0.0882589	0.944675
Daam1	122.643	0.610125	0.492046	1.31382	0.188906	0.980586
Lpcat2	217.607	0.610025	0.407459	1.44164	0.149405	0.976377
Akirin2	150.339	0.609509	0.374061	1.67543	0.0938493	0.947254
Trmt11	42.9783	0.609474	0.652548	1.01582	0.309717	0.989245
Inpp1	53.2495	0.608771	0.645928	0.944039	0.34515	0.994051
Gm48786	34.4443	0.608442	0.516065	1.17301	0.240792	0.986403
Rgs3	24.6789	0.608302	0.642689	0.871684	0.383381	0.995829
Ap4b1	64.9131	0.607981	0.620238	1.20982	0.226349	0.985065
Zfp758	12.0264	0.606757	0.72378	1.12043	0.262529	0.986403
Bcorl1	38.6569	0.606687	0.616073	1.08355	0.278563	0.986403
Fech	120.24	0.606352	0.513557	1.12764	0.259473	0.986403
Irak2	217.052	0.606286	0.321654	1.88271	0.0597392	0.892534
Pcgf5	276.398	0.605637	0.447208	1.30809	0.190844	0.982263
Cysltr2	10.7531	0.605576	0.733837	0.35799	0.720351	0.99768
Flywch1	80.1884	0.605511	0.581628	1.19091	0.233687	0.986403
Tbc1d9	114.839	0.605217	0.453279	1.40696	0.15944	0.976377
Crlf2	130.137	0.605035	0.305801	2.00038	0.0454587	0.845517
Aldh6a1	23.4062	0.60443	0.61924	0.951299	0.341452	0.991708
Fkbp9	26.0417	0.603366	0.730821	1.48507	0.137525	0.976377
Opa3	162.973	0.603252	0.366639	1.6333	0.102405	0.950815
Ints8	63.2489	0.602949	0.440154	1.50051	0.133482	0.973153
Zbtb9	50.1548	0.602628	0.48157	1.21217	0.225449	0.985065
Gm49273	20.6879	0.602148	0.706496	0.851623	0.394424	0.995829
Fbrsl1	119.897	0.60174	0.46967	1.24373	0.213598	0.984272
Inpp5b	154.009	0.601113	0.485422	1.21022	0.226196	0.985065
Zmynd19	19.1484	0.600785	0.734404	0.784541	0.432723	0.99768
Smarcd1	58.4193	0.600451	0.598908	0.876268	0.380885	0.995829
Prkar1a	751.993	0.600347	0.207526	2.90381	0.00368654	0.453137
Chd8	264.613	0.600144	0.364698	1.60275	0.10899	0.956857
Cenpl	38.6992	0.599665	0.627914	0.829563	0.406786	0.995829
Gmcl1	43.6842	0.599412	0.555585	1.01331	0.310914	0.989245
Oas3	594.783	0.599258	0.310296	1.89035	0.0587107	0.88237
Prpf31	172.583	0.599205	0.301771	1.95015	0.0511578	0.845996
Eif1a	571.333	0.598487	0.288223	2.12931	0.0332289	0.781143
Fez2	288.895	0.597759	0.367709	1.59009	0.111814	0.959991
Stoml1	78.6375	0.597689	0.562894	0.901837	0.367143	0.995829
Scyl3	79.8539	0.596912	0.444023	1.35619	0.175039	0.976377
Bst2	561.804	0.596012	0.407832	1.54482	0.122391	0.972028
Ifitm1	67.5233	0.595781	0.648442	1.25278	0.210284	0.984272
Ifi211	1976.28	0.595391	0.421048	1.38773	0.165219	0.976377
Ccdc61	25.7231	0.59531	0.645712	0.95066	0.341777	0.991708
Zfp385a	37.2614	0.595276	0.461445	1.21149	0.225707	0.985065
Znhit6	56.4123	0.59518	0.549755	1.12038	0.26255	0.986403
Cnp	165.921	0.594977	0.460287	1.28983	0.19711	0.984272
Efr3a	484.117	0.594901	0.288905	2.05678	0.0397076	0.808642
Armc8	132.235	0.594897	0.416069	1.42908	0.152981	0.976377
Prr5l	128.787	0.594699	0.515867	1.10481	0.269242	0.986403
Cep350	503.138	0.594614	0.398007	1.46097	0.144024	0.976377
Dnajc24	44.2409	0.593927	0.552092	1.41584	0.156823	0.976377
Plek	3317.35	0.59361	0.198969	3.01595	0.00256179	0.395327
Septin6	33.1197	0.593403	0.614428	0.935679	0.349439	0.994849
Chd1l	19.4548	0.593265	0.70322	0.816813	0.414036	0.995829
Tspyl2	34.5234	0.592904	0.671463	0.74227	0.457924	0.99768
Nt5dc1	36.6827	0.592256	0.628862	0.854666	0.392736	0.995829
Kcnab1	9.77504	0.592063	0.742293	0.936645	0.348941	0.99443
Supt6	237.215	0.591358	0.305758	1.95806	0.0502227	0.845996
Ddx21	230.23	0.591333	0.27309	2.19974	0.0278251	0.748162
Vps13c	171.359	0.590664	0.399216	1.49467	0.135001	0.973153
Znrf3	98.2191	0.590437	0.471095	1.24325	0.213777	0.984272
Tbc1d4	37.2516	0.590101	0.650112	1.10817	0.267787	0.986403
Cd1d1	19.5122	0.589806	0.702516	0.605061	0.545139	0.99768
Trib1	280.242	0.589794	0.477037	1.25305	0.210186	0.984272
Tmem260	59.8406	0.58974	0.453614	1.23138	0.218181	0.985065
Akt2	296.223	0.589545	0.351965	1.66428	0.0960557	0.947254
Golga5	141.037	0.589232	0.413194	1.48392	0.137831	0.976377
Ripor1	57.3284	0.589163	0.532763	1.19987	0.230192	0.985921
Nsmaf	158.509	0.589007	0.483796	1.20981	0.22635	0.985065
Vps35l	227.815	0.588788	0.348055	1.65255	0.0984215	0.950437
Penk	4.64838	0.588617	0.680589	-0.573042	0.566616	0.99768
Pex16	75.5882	0.588256	0.531604	1.02308	0.306272	0.989245
Gpbp1l1	132.43	0.587741	0.365282	1.59735	0.110188	0.959446
Dram1	393.841	0.586414	0.362943	1.57967	0.114182	0.960417
Mrps5	84.5258	0.586413	0.57051	0.954159	0.340003	0.991708
Marcksl1	2617.8	0.586288	0.288296	2.00967	0.0444666	0.843595
Phactr4	127.898	0.585875	0.547926	1.06337	0.287614	0.986403
Rprd1b	121.534	0.585473	0.451767	1.35817	0.174411	0.976377
Ulk2	126.999	0.585464	0.41449	1.45475	0.145738	0.976377
Mrps9	136.733	0.584717	0.381754	1.53014	0.125982	0.972028
Chd3	190.546	0.584081	0.332258	1.75537	0.0791958	0.92909
Mief1	112.19	0.583739	0.388035	1.50412	0.132552	0.972368
Cux2	41.2666	0.583619	0.559468	1.03337	0.301431	0.989245
Dusp2	203.136	0.583514	0.642343	1.34459	0.178758	0.976377
Zfp672	74.4098	0.583481	0.472994	1.26635	0.205389	0.984272
Airim	28.5877	0.583442	0.68217	0.368799	0.712278	0.99768
Cul9	37.2641	0.583211	0.539296	1.11628	0.264303	0.986403
Pnrc1	678.477	0.583181	0.271711	2.16945	0.0300488	0.763327
Il10ra	531.489	0.583164	0.349899	1.61277	0.106795	0.95498
Uxs1	43.34	0.582884	0.505424	1.3227	0.185934	0.980586
Aff1	400.882	0.582831	0.335488	1.74838	0.0803979	0.92909
Bzw2	108.663	0.582493	0.437922	1.34627	0.178216	0.976377
Gm48793	26.8956	0.582221	0.57595	0.979889	0.327141	0.989376
Ccdc97	94.5026	0.581588	0.446214	1.28793	0.197769	0.984272
Urm1	53.8874	0.581496	0.480771	1.15576	0.247778	0.986403
Zfp692	14.0175	0.581102	0.732905	1.32362	0.185631	0.980586
Gpr89	91.925	0.580928	0.557034	1.03757	0.299471	0.989245
Ergic1	105.495	0.58088	0.559376	1.33799	0.1809	0.97655
Fam110a	52.6232	0.580752	0.480195	1.19976	0.230231	0.985921
Epsti1	249.466	0.58066	0.382043	1.44323	0.148955	0.976377
Rai1	67.3929	0.580469	0.594276	0.974075	0.330019	0.991402
Fam117b	73.2562	0.580456	0.494376	1.11563	0.264579	0.986403
Ift46	131.062	0.580045	0.411949	1.37127	0.170289	0.976377
Clp1	59.8864	0.579904	0.606732	1.1437	0.252746	0.986403
Fam98c	67.4655	0.579836	0.563112	1.04013	0.298279	0.988516
Birc2	124.553	0.579701	0.459486	1.25206	0.210548	0.984272
Bnip1	61.2403	0.579583	0.470731	1.2098	0.226356	0.985065
Zbtb5	83.2267	0.578925	0.444928	1.31589	0.18821	0.980586
Chac2	21.5368	0.577927	0.669168	0.951171	0.341517	0.991708
Ip6k1	225.571	0.577649	0.327512	1.76	0.0784071	0.92909
Slc2a3	40.5788	0.57763	0.659746	0.811571	0.417038	0.99673
Hira	48.2976	0.577626	0.614567	0.878038	0.379923	0.995829
Dolpp1	47.8592	0.576437	0.590751	0.781573	0.434466	0.99768
Dok4	14.4583	0.576355	0.746236	0.626769	0.530811	0.99768
Plekha5	19.9011	0.576334	0.689426	0.983722	0.325252	0.989245
Mcoln1	147.732	0.576326	0.418409	1.37737	0.168398	0.976377
Medag	19.9014	0.575999	0.500825	1.2432	0.213793	0.984272
Chid1	95.5952	0.575843	0.504321	1.1093	0.267302	0.986403
Tst	5.36673	0.575577	0.747983	0.800075	0.423667	0.99673
Psme2b	271.574	0.575407	0.481633	1.10746	0.268096	0.986403
Ube2l6	660.02	0.573143	0.366729	1.52199	0.128013	0.972028
Lrsam1	21.0293	0.573003	0.735639	1.199	0.230527	0.985986
Adgrl2	227.632	0.571732	0.419518	1.44746	0.147769	0.976377
Lrrc25	527.4	0.571257	0.330027	1.65881	0.0971534	0.950437
Tmco6	22.5283	0.571107	0.708601	0.813828	0.415744	0.996579
Pgs1	414.123	0.570951	0.334882	1.7279	0.0840067	0.929656
Nqo1	10.4519	0.570764	0.748031	1.00962	0.312678	0.989245
Gabpa	74.7134	0.569873	0.471432	1.24501	0.213128	0.984272
Ccdc86	418.987	0.569759	0.303681	1.8358	0.0663874	0.905483
Acvrl1	44.2904	0.569495	0.618127	0.832735	0.404994	0.995829
Mafk	97.1087	0.56937	0.487593	1.22536	0.22044	0.985065
Wdr75	62.2049	0.569158	0.514106	1.16027	0.24594	0.986403
Prkdc	36.6705	0.569055	0.685712	0.806835	0.419761	0.99673
9530068E07Rik	464.947	0.568848	0.250436	2.27335	0.023005	0.734086
Nudt16l1	183.618	0.568777	0.438936	1.23195	0.217967	0.985065
Tomm70a	297.301	0.568311	0.294778	1.9116	0.0559279	0.86823
Lactb2	86.6507	0.568127	0.498959	1.10354	0.269792	0.986403
Pigz	24.3663	0.567519	0.746144	0.886262	0.375476	0.995829
Slc19a2	22.911	0.566704	0.695256	0.828988	0.407111	0.995829
Ap2b1	149.505	0.566	0.386813	1.47043	0.141447	0.976377
Hspa1b	22.4274	0.565819	0.713242	1.23997	0.214988	0.985065
Zfyve21	52.9541	0.565374	0.589324	0.98712	0.323584	0.989245
Kdm2a	386.407	0.564522	0.294811	1.90753	0.0564522	0.870675
Rasgef1b	421.608	0.564467	0.433231	1.33474	0.181962	0.977667
Rbm12b2	26.3698	0.564465	0.623139	0.940795	0.34681	0.994085
Irf2bp1	63.0129	0.564204	0.482754	1.20071	0.229864	0.985921
Map3k9	20.3613	0.564042	0.727983	0.810876	0.417437	0.99673
Cox6a2	4.96186	0.564009	0.718399	1.02644	0.304686	0.989245
Cdk16	93.9708	0.563971	0.433768	1.19727	0.231202	0.986229
Trmt1l	197.895	0.562813	0.301544	1.85015	0.0642919	0.896384
Sart1	147.345	0.562768	0.295918	1.8511	0.0641554	0.896384
Rc3h2	193.409	0.562687	0.289293	1.96007	0.0499881	0.845996
Sec24a	93.6037	0.562603	0.398654	1.4483	0.147533	0.976377
Fbxl5	161.398	0.562314	0.304593	1.87579	0.0606837	0.892534
Tap2	177.925	0.562288	0.439794	1.11805	0.263546	0.986403
Cebpd	212.335	0.561974	0.404372	1.49191	0.135723	0.973876
Nfkbiz	630.699	0.561334	0.352054	1.68304	0.0923683	0.947254
Zdhhc24	28.0805	0.561102	0.630987	1.1221	0.261819	0.986403
Abcb1a	12.2419	0.561021	0.722743	0.90125	0.367455	0.995829
Acad11	34.9864	0.560635	0.695113	0.716741	0.473534	0.99768
Nr1d1	46.7553	0.560572	0.745395	1.6336	0.102343	0.950815
Plpp5	47.2305	0.56051	0.550949	0.912093	0.36172	0.995829
Tpbgl	14.8852	0.560425	0.744132	0.347981	0.727854	0.99768
Nampt	822.621	0.560313	0.297073	1.86696	0.0619078	0.895849
Nt5dc2	202.842	0.560158	0.356277	1.51707	0.12925	0.972028
Iffo2	83.3047	0.560099	0.552108	1.11089	0.266614	0.986403
Cd86	286.07	0.560077	0.438849	1.19319	0.232793	0.986403
Orc4	95.0211	0.559972	0.479418	1.15224	0.249224	0.986403
Tmem198b	137.469	0.559889	0.747911	1.78715	0.073914	0.92094
Bcat2	129.44	0.559876	0.357237	1.52814	0.126477	0.972028
Gopc	73.538	0.559764	0.479556	1.1293	0.258771	0.986403
Tnfaip3	461.87	0.55946	0.513459	1.29153	0.19652	0.982314
Ctla2b	233.956	0.559167	0.520874	1.14556	0.251975	0.986403
Tor1aip1	1183.57	0.558789	0.203933	2.75451	0.00587809	0.496622
Plcl2	158.538	0.55876	0.423241	1.2386	0.215493	0.985065
Gpr141	78.5983	0.558346	0.493515	1.13926	0.254596	0.986403
Mast4	139.302	0.558178	0.393047	1.41685	0.156525	0.976377
Endod1	144.569	0.557726	0.504978	1.01203	0.311525	0.989245
Hdac9	63.2138	0.557552	0.654789	0.996757	0.318882	0.989245
Mrpl44	96.648	0.557369	0.538637	1.10626	0.268615	0.986403
Zfp472	33.7078	0.55733	0.638364	0.80173	0.422709	0.99673
Traf3ip2	40.7816	0.556966	0.682133	0.840635	0.400553	0.995829
Slc44a1	442.991	0.556828	0.249899	2.27063	0.0231694	0.734086
Fubp3	53.3728	0.556067	0.488853	1.13859	0.254875	0.986403
Trem6l	98.5712	0.555749	0.412627	1.30888	0.190576	0.982263
Gm6548	41.245	0.555542	0.618323	0.752897	0.451512	0.99768
Ppard	42.5428	0.555401	0.6093	1.07085	0.284235	0.986403
Ciao1	165.148	0.555337	0.473434	1.1773	0.239075	0.986403
Lgals9	1023.65	0.555089	0.262464	2.098	0.0359056	0.79257
Nfatc2	67.8338	0.554775	0.65429	0.673946	0.500346	0.99768
Irf1	1215.69	0.554646	0.378542	1.47511	0.140182	0.976377
Gatad2b	351.68	0.554366	0.330484	1.68307	0.092362	0.947254
Lsm12	157.365	0.554115	0.331292	1.65616	0.0976897	0.950437
Zfp263	410.829	0.553943	0.29029	1.88627	0.0592586	0.888018
Zfp799	35.6758	0.553542	0.731944	0.868351	0.385202	0.995829
Lsm2	102.819	0.552934	0.368634	1.53495	0.124797	0.972028
Tgfbi	1513.49	0.552627	0.265979	1.98844	0.0467628	0.845517
Tubgcp2	41.6499	0.552259	0.518084	1.01654	0.309374	0.989245
Ptges3l	29.4115	0.551985	0.530044	1.15041	0.249974	0.986403
Pdzk1ip1	82.768	0.551876	0.497026	1.29986	0.193649	0.982314
Nipa1	12.5595	0.551214	0.704769	0.803774	0.421527	0.99673
Tnfrsf1a	676.459	0.551085	0.217468	2.52354	0.0116181	0.619919
Zfyve19	49.1337	0.550892	0.546477	1.08152	0.279464	0.986403
Or5m3b	331.986	0.55086	0.26039	2.15008	0.0315485	0.775567
Kbtbd3	19.4279	0.550456	0.630688	0.781542	0.434484	0.99768
Zrsr2	146.528	0.550365	0.462379	1.17162	0.24135	0.986403
Usp53	52.8789	0.550345	0.53624	0.981793	0.326202	0.989376
Wdr83	56.8241	0.549966	0.631824	0.803912	0.421448	0.99673
Gbp5	286.523	0.549816	0.585756	0.834772	0.403846	0.995829
Trim11	87.4583	0.549373	0.585296	0.894004	0.37132	0.995829
Med30	57.1067	0.549371	0.465112	1.1799	0.238041	0.986403
Zbtb26	52.4652	0.548983	0.473283	1.11001	0.266994	0.986403
Prnp	187.881	0.548982	0.361318	1.51375	0.13009	0.972028
Atad1	119.065	0.54898	0.366326	1.49371	0.135252	0.973153
Tnfsf9	284.205	0.548847	0.668957	0.908592	0.363565	0.995829
AA467197	125.71	0.548701	0.682245	0.885452	0.375913	0.995829
Mki67	203.181	0.548396	0.403595	1.43047	0.152581	0.976377
Thoc6	97.0433	0.548076	0.398518	1.38203	0.166963	0.976377
Gm4707	13.1631	0.548047	0.748005	0.425037	0.67081	0.99768
Pi4ka	152.254	0.547719	0.43804	1.28085	0.200247	0.984272
Zcchc8	47.8263	0.547558	0.51057	1.08959	0.275896	0.986403
Trmt13	33.9943	0.547528	0.530234	1.11668	0.264133	0.986403
Lyn	579.836	0.547524	0.28392	1.89085	0.0586445	0.88237
Zfp329	95.7794	0.547504	0.602414	0.82414	0.40986	0.995829
Elp5	352.573	0.547462	0.293138	1.91677	0.0552666	0.863279
Gclc	127.822	0.547324	0.545168	1.17982	0.238071	0.986403
Nsl1	14.8604	0.547298	0.729519	0.843807	0.398777	0.995829
Abhd2	50.5595	0.546945	0.427731	1.26103	0.207298	0.984272
Mau2	92.2403	0.546861	0.492628	1.12418	0.260939	0.986403
Bcl9l	20.3857	0.546794	0.631384	0.820688	0.411824	0.995829
Tmem167b	64.7265	0.546048	0.539701	0.876477	0.380771	0.995829
Tpst1	165.495	0.545916	0.496693	0.940681	0.346868	0.994085
Rnf34	208.598	0.545879	0.361697	1.56406	0.117804	0.967165
Rab33b	58.8097	0.545805	0.462931	1.21629	0.223874	0.985065
Ankib1	172.663	0.545729	0.456227	1.15028	0.250027	0.986403
Sec24c	237.966	0.545536	0.322827	1.69615	0.0898583	0.944675
Camsap1	81.9993	0.54549	0.599133	1.13902	0.254696	0.986403
Pdrg1	127.942	0.545176	0.487476	1.22813	0.219399	0.985065
Ap4s1	65.1483	0.545032	0.600606	0.933181	0.350726	0.994849
Fyttd1	138.818	0.544445	0.392961	1.38507	0.166031	0.976377
Stxbp3	295.581	0.544195	0.281014	1.92976	0.0536364	0.858876
Bod1l	374.8	0.544088	0.302641	1.80872	0.0704951	0.910467
Pclaf	62.1147	0.543748	0.643302	0.956325	0.338908	0.991708
Pigf	30.9564	0.542621	0.656163	0.89677	0.369841	0.995829
Zfp597	37.037	0.541399	0.668091	0.828162	0.407579	0.995829
Ifrd1	510.93	0.541208	0.572987	1.23486	0.216883	0.985065
Yme1l1	268.631	0.541173	0.354316	1.5289	0.12629	0.972028
Arrdc4	134.245	0.540821	0.495043	1.10619	0.268646	0.986403
Sbno2	1028.31	0.540773	0.214405	2.54311	0.0109869	0.609893
Aen	120.885	0.540739	0.506342	1.03991	0.298382	0.988516
Qsox1	38.462	0.540547	0.542639	0.919822	0.357666	0.995829
Ccdc200	25.9376	0.540326	0.685514	0.764723	0.444437	0.99768
Cops2	195.129	0.540028	0.34198	1.61932	0.105379	0.952261
Tmem97	113.794	0.539994	0.515428	1.0678	0.285609	0.986403
Arhgap1	239.856	0.539496	0.391003	1.4031	0.160587	0.976377
Hspa13	118.498	0.538404	0.418319	1.26107	0.207284	0.984272
Pigq	157.563	0.537943	0.39044	1.36793	0.171333	0.976377
Ift74	45.3237	0.537236	0.593701	1.01972	0.307863	0.989245
C9orf72	258.708	0.537163	0.386948	1.42519	0.154103	0.976377
Gch1	473.315	0.536704	0.389876	1.43975	0.149939	0.976377
Nelfcd	91.4902	0.536677	0.510832	1.02566	0.305052	0.989245
Mcm5	36.8762	0.536252	0.722824	0.816422	0.414259	0.995829
Cln6	189.114	0.535497	0.304481	1.70386	0.088407	0.944675
Tra2a	343.96	0.535397	0.259309	2.05784	0.0396053	0.808151
Gm14295	13.3058	0.535363	0.73177	1.07273	0.283392	0.986403
Uqcc1	54.0381	0.535315	0.568917	1.01114	0.311951	0.989245
Elp3	50.3397	0.53529	0.625354	0.898966	0.368671	0.995829
Ankmy1	18.0115	0.53528	0.730323	0.479338	0.631699	0.99768
Mtfr2	14.3677	0.535165	0.73575	0.143593	0.885822	0.99768
Noa1	75.0614	0.534628	0.384126	1.3753	0.169038	0.976377
Appbp2	219.105	0.53416	0.320521	1.70234	0.0886921	0.944675
Pilrb1	27.3483	0.533993	0.718387	0.688426	0.491184	0.99768
Isoc1	349.664	0.533962	0.309627	1.66511	0.095891	0.947254
Eno3	13.6947	0.533695	0.739645	0.256718	0.797396	0.99768
Cptp	90.8633	0.533636	0.507897	1.09062	0.275439	0.986403
Tatdn1	186.731	0.533474	0.338342	1.57119	0.116138	0.964496
Nedd1	43.1524	0.533353	0.610718	1.04724	0.29499	0.988245
Wdr59	55.7273	0.533189	0.543461	1.08107	0.279666	0.986403
Nat9	54.8093	0.533107	0.573513	0.917604	0.358826	0.995829
Iho1	37.7949	0.53308	0.555675	0.875655	0.381217	0.995829
Tnfrsf22	37.3624	0.532561	0.651315	0.7929	0.427836	0.997608
Skic8	237.527	0.532403	0.28371	1.89651	0.0578927	0.876454
Fchsd1	17.0857	0.532298	0.683155	0.819818	0.41232	0.995829
Rnf213	524.662	0.5322	0.335277	1.55103	0.120895	0.970444
Fhl3	124.051	0.531606	0.42021	1.25411	0.209801	0.984272
Nup50	241.647	0.531304	0.398813	1.39719	0.162357	0.976377
Gm6061	9.41625	0.531163	0.743043	0.791733	0.428517	0.99768
Lsm14a	276.789	0.530948	0.235295	2.26006	0.0238178	0.734086
Ralb	254.821	0.530747	0.335695	1.57393	0.115504	0.96331
Timp1	171.527	0.530462	0.735313	1.9615	0.0498209	0.845996
Xlr3b	14.1756	0.530427	0.733709	1.67718	0.0935065	0.947254
Orc2	93.468	0.530349	0.474339	1.20041	0.22998	0.985921
Tpcn2	59.4783	0.529421	0.598246	0.887949	0.374568	0.995829
Irf7	875.663	0.5293	0.405001	1.20063	0.229894	0.985921
Commd9	102.467	0.529145	0.488749	1.12583	0.260239	0.986403
Sec23a	38.5458	0.528934	0.50166	0.986521	0.323877	0.989245
Tnfrsf12a	173.369	0.528762	0.511698	0.992653	0.320879	0.989245
Rnf113a2	54.4343	0.528643	0.568848	1.02904	0.30346	0.989245
Marchf1	166.141	0.528614	0.416574	1.18017	0.237932	0.986403
Ndufaf7	49.7745	0.528564	0.590943	0.531668	0.594956	0.99768
Smyd2	56.5735	0.528484	0.566253	0.993251	0.320587	0.989245
Hipk2	386.737	0.52764	0.383471	1.42445	0.154317	0.976377
Slco2b1	22.7529	0.527416	0.709737	-0.0811188	0.935347	0.99768
Dusp18	28.5234	0.52739	0.707814	0.753925	0.450894	0.99768
Phc1	17.887	0.527035	0.719339	0.910161	0.362738	0.995829
Tfpi	27.9376	0.527019	0.612369	0.913317	0.361076	0.995829
Acvr2b	18.9105	0.526549	0.72468	0.108877	0.9133	0.99768
Cpt2	55.1067	0.526511	0.533665	0.874008	0.382114	0.995829
Katna1	149.064	0.526407	0.312476	1.6607	0.0967738	0.9498
Arhgef11	33.7825	0.526077	0.652988	1.00706	0.313905	0.989245
Aida	406.999	0.525475	0.368313	1.49061	0.136065	0.97425
Dhx9	164.679	0.525414	0.324391	1.64616	0.0997303	0.950437
Tor3a	1018.25	0.525161	0.334005	1.51607	0.129501	0.972028
Eif2ak2	514.883	0.524568	0.381636	1.30277	0.192655	0.982314
Fcf1	368.333	0.524178	0.303966	1.77447	0.075986	0.926242
Zfp944	33.8631	0.524096	0.563244	0.953145	0.340517	0.991708
Taf4b	48.07	0.524014	0.694004	0.674916	0.499729	0.99768
Spaca6	77.0811	0.523872	0.542168	1.04163	0.297585	0.988516
Parn	38.4027	0.523805	0.719613	0.610861	0.541292	0.99768
Ube2f	645.501	0.523604	0.286974	1.88036	0.0600585	0.892534
Nudt1	38.5966	0.523502	0.697572	0.589471	0.555545	0.99768
Ikbkb	371.906	0.523456	0.307685	1.74052	0.0817685	0.92909
Smarcc1	187.756	0.523417	0.421248	1.29276	0.196095	0.982314
Tpm3	2440.54	0.523207	0.183714	2.86003	0.00423605	0.470293
Plcd4	25.6265	0.523074	0.635864	0.753341	0.451245	0.99768
Dph2	19.1692	0.522564	0.695426	1.08955	0.275913	0.986403
Tmem86b	12.998	0.522218	0.713129	0.707589	0.4792	0.99768
Prim2	114.036	0.52217	0.439253	1.18606	0.235598	0.986403
6030458C11Rik	63.9113	0.522035	0.489264	0.981031	0.326577	0.989376
Enox2	104.108	0.521854	0.441635	1.11832	0.263432	0.986403
Ube2z	391.094	0.520926	0.299772	1.78644	0.0740285	0.92094
Gadd45b	949.429	0.520845	0.355873	1.6561	0.0977015	0.950437
Ier2	151.206	0.520658	0.335826	1.53414	0.124996	0.972028
Khsrp	86.2652	0.520648	0.393256	1.36207	0.173177	0.976377
Natd1	56.5186	0.52044	0.56062	0.991599	0.321393	0.989245
Rrp9	43.4341	0.520352	0.487548	1.1504	0.249981	0.986403
Nusap1	32.0071	0.52016	0.744901	0.960137	0.336986	0.991708
Abtb2	49.0832	0.519944	0.746498	0.117112	0.906771	0.99768
Kctd5	69.5293	0.51941	0.453551	1.1791	0.238357	0.986403
Chmp4b	430.89	0.519197	0.279226	1.87115	0.0613238	0.895849
Wipi2	148.132	0.519117	0.335589	1.51387	0.130059	0.972028
Capn15	86.4528	0.518835	0.507896	0.970199	0.331947	0.991606
Nt5c3	498.155	0.518828	0.32778	1.52975	0.126077	0.972028
Tet1	38.6794	0.51866	0.740593	1.48444	0.137693	0.976377
Mcm6	180.486	0.518267	0.50039	0.955935	0.339105	0.991708
Cnep1r1	83.9826	0.518085	0.460648	1.13729	0.255417	0.986403
Rnf157	27.4211	0.518066	0.606292	0.842347	0.399594	0.995829
Tent5a	507.856	0.51794	0.323666	1.55436	0.120099	0.968769
Aco1	114.982	0.51784	0.434997	1.1968	0.231385	0.986229
Rps6ka3	312.968	0.517699	0.384065	1.33241	0.182725	0.98007
Srp72	368.463	0.517695	0.290608	1.76854	0.0769701	0.926242
Flt3l	23.2582	0.516729	0.678676	0.827484	0.407963	0.995829
Zfp846	59.7657	0.516678	0.553375	1.0231	0.306258	0.989245
Ssbp2	26.1173	0.516373	0.697809	0.888405	0.374323	0.995829
Pura	283.333	0.516164	0.305268	1.66863	0.0951901	0.947254
Rab10	712.317	0.515754	0.181887	2.85209	0.00434323	0.472041
Dnajb1	120.893	0.515267	0.425821	1.19997	0.23015	0.985921
Gm21370	16.259	0.515249	0.628636	0.941004	0.346703	0.994085
Chtop	187.791	0.514925	0.313351	1.63941	0.101128	0.950815
Yod1	28.9335	0.514747	0.558595	1.01896	0.308223	0.989245
Camk2g	52.3309	0.514487	0.590373	0.608654	0.542754	0.99768
Mettl25b	82.3913	0.514386	0.558032	0.99662	0.318949	0.989245
Flvcr1	207.038	0.514268	0.340551	1.56785	0.116916	0.966041
Gcdh	26.1567	0.514255	0.609688	0.81096	0.417389	0.99673
B230307C23Rik	104.525	0.514186	0.534356	0.964266	0.334913	0.991708
1110038F14Rik	200.697	0.514115	0.336621	1.55446	0.120075	0.968769
4933434E20Rik	273.768	0.513901	0.271452	1.87927	0.0602075	0.892534
Pomt2	28.0142	0.51387	0.712973	0.433963	0.664315	0.99768
Fcgr2b	1203.02	0.513615	0.455142	1.10778	0.267955	0.986403
Ipmk	127.433	0.513506	0.450572	0.916513	0.359398	0.995829
Txndc5	132.619	0.513468	0.39744	1.25782	0.208459	0.984272
Zcchc24	71.8545	0.513332	0.553145	0.829988	0.406546	0.995829
Slc52a2	59.2069	0.513168	0.599238	0.807803	0.419204	0.99673
Riox2	100.465	0.513073	0.609839	0.800691	0.423311	0.99673
Dhx58	328.649	0.51304	0.435012	1.15281	0.248989	0.986403
Dennd1a	308.602	0.512914	0.338044	1.53314	0.125241	0.972028
Elovl1	530.417	0.511976	0.259802	1.96802	0.0490654	0.845996
Lzic	33.3635	0.511969	0.675457	1.21543	0.2242	0.985065
E2f5	26.1422	0.511882	0.689031	1.28093	0.200219	0.984272
Lage3	118.014	0.51142	0.422524	1.2015	0.229558	0.985921
Gm49858	18.9517	0.511144	0.74275	0.844782	0.398233	0.995829
Fas	178.773	0.511059	0.395275	1.32091	0.186533	0.980586
Macir	473.949	0.510966	0.386767	1.28307	0.199466	0.984272
Prr14	140.784	0.510711	0.290402	1.76166	0.0781265	0.92909
Samhd1	2154.84	0.510658	0.24401	2.03541	0.0418097	0.828369
Srp54b	106.732	0.510646	0.430936	1.21947	0.222668	0.985065
Dhrs9	113.758	0.510542	0.507854	1.05065	0.293421	0.988128
Spdya	24.2618	0.510359	0.660496	0.667134	0.504686	0.99768
Recql	25.66	0.510282	0.628153	0.968567	0.332761	0.991606
Fam3a	68.7057	0.51017	0.486085	1.05697	0.290523	0.988128
Vmn2r4	18.4853	0.510167	0.469819	1.07905	0.280567	0.986403
Itga5	690.824	0.50989	0.362424	1.45105	0.146765	0.976377
Slc9a8	82.3956	0.509779	0.472146	1.04814	0.294574	0.988128
Atp13a1	261.906	0.509723	0.332024	1.51259	0.130384	0.972028
Champ1	52.4076	0.509243	0.556595	0.831725	0.405564	0.995829
Cwc27	78.187	0.509208	0.464146	1.04681	0.295185	0.988258
Serpinb9	35.2114	0.508976	0.722388	0.379638	0.704214	0.99768
Slfn5	2180.04	0.508938	0.308409	1.60943	0.107522	0.95498
Parg	113.775	0.508584	0.454958	1.15511	0.248047	0.986403
Ss18l2	43.7645	0.508576	0.510601	0.992713	0.32085	0.989245
Ptpn11	269.912	0.508448	0.303396	1.67819	0.0933109	0.947254
Cmah	37.0576	0.508389	0.501241	1.06259	0.28797	0.986403
Txn2	302.806	0.508105	0.248808	2.05104	0.0402626	0.81512
Rbbp6	419.661	0.507443	0.319638	1.59272	0.111222	0.959718
Tmx1	166.631	0.507238	0.326829	1.55248	0.120547	0.969352
Nktr	669.171	0.507174	0.258201	1.96068	0.0499168	0.845996
Med13	366.084	0.506652	0.316397	1.622	0.104804	0.951474
Cstf2t	128.812	0.506081	0.376557	1.30726	0.191125	0.982263
Pdik1l	67.5532	0.505796	0.614335	0.87987	0.37893	0.995829
Tapt1	66.3817	0.50532	0.602618	0.819476	0.412515	0.995829
Plcxd2	43.0969	0.505279	0.748302	0.568181	0.569912	0.99768
Rpa3	31.8673	0.504966	0.600974	0.875313	0.381404	0.995829
Cdk7	104.728	0.504669	0.451255	1.12035	0.262564	0.986403
Slc50a1	122.74	0.504506	0.406181	1.26208	0.206921	0.984272
Acp3	20.0267	0.504295	0.565705	0.912055	0.36174	0.995829
Prelid3b	113.529	0.504174	0.382733	1.35235	0.176263	0.976377
Ass1	21.6372	0.504146	0.718434	0.863753	0.387723	0.995829
Elavl1	243.744	0.503996	0.268018	1.90625	0.0566184	0.870675
Fam221b	41.2556	0.503833	0.465078	1.13032	0.25834	0.986403
Fam8a1	56.8492	0.50374	0.536174	1.00233	0.316186	0.989245
Htr1b	20.7806	0.50365	0.525511	0.778929	0.436021	0.99768
Polr2b	174.982	0.503242	0.42244	1.1411	0.253828	0.986403
Camk2b	16.4418	0.503215	0.711494	0.697517	0.485479	0.99768
Metap2	572.73	0.50311	0.23951	2.11607	0.0343386	0.787164
C1rl	7.00118	0.502997	0.729601	0.631814	0.527508	0.99768
Hgs	342.042	0.502529	0.282406	1.80754	0.0706774	0.910467
Zfp953	19.3571	0.502493	0.696577	0.937951	0.348269	0.99443
Pnp	2019.29	0.502391	0.30831	1.5837	0.113261	0.959991
Bloc1s6	175.534	0.5021	0.38117	1.29321	0.19594	0.982314
Cytip	87.6972	0.502031	0.581858	0.873765	0.382246	0.995829
Vrk1	81.1295	0.501557	0.471372	1.0723	0.283586	0.986403
Emilin2	378.931	0.501466	0.324874	1.52033	0.128429	0.972028
Npepps	520.458	0.501335	0.295826	1.70214	0.0887295	0.944675
Jak3	45.2414	0.501147	0.485722	0.959336	0.337389	0.991708
Ripk2	214.03	0.500641	0.476451	1.16213	0.245182	0.986403
Gm18214	27.1749	0.500222	0.471697	1.02459	0.305556	0.989245
Prkaa1	90.8252	0.500205	0.440703	1.11337	0.265548	0.986403
Ttc7	217.336	0.500141	0.325919	1.5108	0.130841	0.972028
Ccdc138	20.3489	0.499658	0.590783	0.567934	0.57008	0.99768
Snx10	765.918	0.499192	0.270399	1.86254	0.062527	0.896384
Plac8	26.2211	0.49909	0.746122	0.675448	0.499391	0.99768
Tmc1	23.6841	0.498993	0.533907	0.951929	0.341133	0.991708
S100pbp	93.8356	0.498952	0.494494	1.07753	0.281244	0.986403
Nfkbia	3662.76	0.498903	0.289526	1.84572	0.0649327	0.899907
Ngdn	210.824	0.49888	0.393707	1.32874	0.183933	0.980586
Efcab2	13.7418	0.49866	0.747584	1.06249	0.288012	0.986403
Hapstr1	250.284	0.498594	0.345741	1.44233	0.14921	0.976377
Msh6	48.3073	0.497469	0.539827	0.894854	0.370865	0.995829
Plscr1	64.4505	0.497465	0.454044	1.13954	0.254476	0.986403
Pnpo	48.4853	0.497385	0.646396	0.961792	0.336154	0.991708
Mllt6	274.08	0.497294	0.303582	1.64628	0.099707	0.950437
Brf2	40.7271	0.497252	0.566549	0.94074	0.346838	0.994085
Mthfr	250.339	0.496961	0.366244	1.3152	0.188443	0.980586
Slc39a1	777.159	0.496907	0.315488	1.56769	0.116954	0.966041
Casp6	87.5439	0.496153	0.557484	0.955566	0.339292	0.991708
Dars2	21.515	0.496113	0.72992	0.891244	0.372798	0.995829
F10	132.371	0.496085	0.498618	0.984157	0.325038	0.989245
Lrch1	122.105	0.495682	0.417282	1.15599	0.247684	0.986403
Mtfr1	41.4218	0.495575	0.610512	0.709187	0.478209	0.99768
Usf1	163.905	0.495123	0.4374	1.11908	0.263104	0.986403
Rfx5	55.0773	0.495108	0.450169	1.08543	0.277733	0.986403
Hivep1	199.186	0.49478	0.467924	0.99429	0.320082	0.989245
Apobec3	632.83	0.494671	0.258821	1.86778	0.061793	0.895849
Atg4c	38.3727	0.494372	0.598024	0.769953	0.441328	0.99768
Marco	4.85081	0.494071	0.671822	0.89124	0.372801	0.995829
Ptpn9	66.5222	0.493807	0.450168	1.05602	0.29096	0.988128
Zfp961	24.6566	0.49367	0.563324	0.750783	0.452783	0.99768
Hnrnph2	377.548	0.49354	0.275672	1.80757	0.0706734	0.910467
Gm48789	41.6253	0.49332	0.418463	1.18688	0.235276	0.986403
Rft1	45.5701	0.493059	0.604068	0.970051	0.332021	0.991606
Prpf4	154.161	0.492871	0.427499	1.13243	0.257453	0.986403
Abcd4	55.4337	0.492582	0.478128	0.987662	0.323318	0.989245
Mtg1	27.623	0.492373	0.727254	0.724878	0.468527	0.99768
Arpc1a	331.057	0.492344	0.293916	1.67068	0.0947851	0.947254
Nmd3	156.774	0.492296	0.33996	1.4952	0.134861	0.973153
Rc3h1	294.622	0.491937	0.394793	1.28336	0.199366	0.984272
Ccdc85b	51.9676	0.491828	0.552457	0.792948	0.427808	0.997608
Snx4	233.97	0.491649	0.285568	1.7353	0.0826874	0.92909
Trim56	272.447	0.491467	0.328176	1.45894	0.144582	0.976377
Trafd1	924.409	0.49132	0.235813	2.04031	0.0413191	0.826782
Snx33	33.3399	0.491315	0.63403	0.975476	0.329324	0.991365
Pdhx	64.0226	0.491183	0.491405	1.12007	0.262683	0.986403
Klhl42	12.8821	0.491065	0.748177	0.822795	0.410625	0.995829
Lap3	79.2486	0.490795	0.47533	1.12955	0.258667	0.986403
Nrcam	37.2271	0.490744	0.695615	0.917346	0.358961	0.995829
Gtpbp10	31.8824	0.490632	0.68641	0.942847	0.345759	0.994085
Timm10b	610.576	0.49039	0.252723	1.90069	0.0573423	0.870675
Dtx3l	1117.6	0.489933	0.288102	1.64735	0.0994865	0.950437
Smc1a	387.943	0.489666	0.37425	1.31571	0.188272	0.980586
Clec4e	2929.1	0.489427	0.437764	1.13426	0.256686	0.986403
Anxa7	701.175	0.489347	0.257341	1.90238	0.0571218	0.870675
Rbks	25.9356	0.489325	0.714296	1.04928	0.294049	0.988128
Pcyt2	137.018	0.489176	0.441888	1.0835	0.278584	0.986403
C3	605.532	0.489099	0.326193	1.47693	0.139695	0.976377
Pbx3	22.9332	0.489011	0.673267	0.898529	0.368904	0.995829
Rspry1	159.787	0.488968	0.358265	1.35779	0.174529	0.976377
Tmem186	19.4881	0.488877	0.745144	0.826448	0.40855	0.995829
Fcrl1	33.4421	0.488841	0.610153	0.732555	0.46383	0.99768
Khnyn	97.9454	0.488763	0.514148	0.863864	0.387662	0.995829
Tubgcp6	96.8796	0.488715	0.519439	1.07001	0.284613	0.986403
Srpk2	162.447	0.488714	0.395722	1.21102	0.225889	0.985065
Mcc	365.059	0.488325	0.588154	0.815669	0.414689	0.996066
Rrm2b	92.147	0.488321	0.408535	1.19517	0.232022	0.986403
Tsga10	52.689	0.488119	0.552879	0.892069	0.372356	0.995829
Acvr1	50.7412	0.487742	0.545286	1.09183	0.274906	0.986403
Rab31	666.274	0.487111	0.210119	2.31041	0.0208653	0.730896
Rffl	61.728	0.487075	0.632874	1.20169	0.229482	0.985921
Endov	36.7359	0.486903	0.659743	0.653816	0.51323	0.99768
Neo1	27.291	0.486805	0.699497	1.34754	0.177807	0.976377
Tra2b	476.451	0.48616	0.228667	2.15499	0.0311627	0.771307
Cfh	122.289	0.485954	0.416844	1.11894	0.263167	0.986403
Bcl3	291.67	0.48575	0.325197	1.53859	0.123904	0.972028
Ttc33	101.706	0.485121	0.446731	1.06637	0.286255	0.986403
Fbxo36	14.9897	0.48493	0.735473	0.184219	0.853841	0.99768
Cog6	62.5274	0.48454	0.461415	1.10021	0.27124	0.986403
Tlr7	376.771	0.484015	0.374332	1.32043	0.186691	0.980586
Nme4	68.2749	0.483674	0.54497	0.89862	0.368855	0.995829
Sav1	150.486	0.483522	0.393681	1.25175	0.210661	0.984272
Cd300lf	63.3951	0.483245	0.5974	0.978526	0.327814	0.990124
Prpf39	176.732	0.482545	0.396964	1.23495	0.216849	0.985065
Zcwpw1	35.0985	0.482544	0.42217	1.1657	0.243737	0.986403
Tor1aip2	1058.68	0.482326	0.219269	2.20838	0.0272175	0.748162
Slfn2	4915.35	0.482204	0.217396	2.2242	0.0261349	0.747486
Srsf1	91.9278	0.481673	0.40027	1.15705	0.247253	0.986403
Rpp21	221.82	0.481617	0.368784	1.3256	0.184972	0.980586
Idh2	147.199	0.481461	0.508455	0.937611	0.348444	0.99443
Nmi	257.585	0.481371	0.395978	1.14654	0.251572	0.986403
Pde1b	122.791	0.481239	0.416786	1.19379	0.23256	0.986403
Capn2	604.383	0.481108	0.297445	1.62675	0.10379	0.950815
Ccnd3	122.983	0.480806	0.496822	0.710496	0.477396	0.99768
Xpc	59.3848	0.480679	0.543437	0.862174	0.388592	0.995829
Dkc1	61.8814	0.479592	0.584741	0.797484	0.42517	0.99673
Gmps	208.761	0.479589	0.368034	1.31862	0.187295	0.980586
Gabpb2	116.143	0.479475	0.474594	0.896962	0.369739	0.995829
Mcm7	34.1827	0.479431	0.677194	0.975433	0.329345	0.991365
Brd8	253.869	0.479116	0.413633	1.21325	0.225034	0.985065
Zfp513	124.094	0.478987	0.411274	1.20619	0.227744	0.985065
Irgm2	400.948	0.47887	0.309024	1.49633	0.134569	0.973153
Wdr48	106.145	0.478725	0.532902	0.973345	0.330382	0.991606
Pnpla8	200.603	0.47815	0.378141	1.27912	0.200855	0.984272
Ccr9	12.0574	0.478046	0.704925	0.927862	0.353479	0.995829
Armc7	67.712	0.477971	0.564094	0.978005	0.328072	0.990148
Arap1	823.874	0.477803	0.220368	2.16996	0.0300099	0.763327
Tbc1d17	231.964	0.47779	0.382202	1.25079	0.21101	0.984272
Nae1	107.944	0.477722	0.407007	1.16503	0.244008	0.986403
Ifi44	233.935	0.477615	0.517672	0.723482	0.469384	0.99768
Zfp53	45.8015	0.477532	0.63564	0.664268	0.506518	0.99768
Bcl7c	52.3254	0.477503	0.369245	1.29674	0.19472	0.982314
Eif4b	630.648	0.477377	0.199987	2.36789	0.0178897	0.700974
Psmg3	113.373	0.476964	0.469926	1.04857	0.294376	0.988128
Orai2	208.602	0.476853	0.412896	1.15922	0.246367	0.986403
Akap10	82.0905	0.476404	0.391566	1.22383	0.221018	0.985065
Zc3h4	77.3395	0.47622	0.445023	1.02858	0.303678	0.989245
Bahd1	104.89	0.475875	0.39462	1.28221	0.199768	0.984272
Gsdmd	407.231	0.475236	0.294205	1.64066	0.100869	0.950815
Mcat	77.1925	0.475225	0.623629	0.718172	0.472651	0.99768
Mapkapk2	1365.91	0.474973	0.19648	2.42013	0.0155149	0.666122
Dph7	15.4568	0.474912	0.729564	0.557626	0.577099	0.99768
Mob4	306.439	0.474787	0.343454	1.33876	0.180647	0.97655
Smarce1	269.647	0.474693	0.316276	1.52269	0.127837	0.972028
Wdr41	67.4756	0.474654	0.610777	0.850194	0.395217	0.995829
Stx4a	393.495	0.474492	0.258103	1.81778	0.0690979	0.910467
Gxylt1	164.282	0.47433	0.371232	1.38543	0.165922	0.976377
Inpp5k	302.952	0.473961	0.280444	1.65047	0.0988475	0.950437
Acp5	63.6087	0.473539	0.567721	1.1592	0.246376	0.986403
Lman1	182.472	0.473195	0.32843	1.44694	0.147914	0.976377
Tctn3	36.8897	0.473124	0.691704	0.147526	0.882717	0.99768
Zdhhc21	138.429	0.472869	0.447358	1.10023	0.271232	0.986403
Etfa	155.218	0.472715	0.378898	1.29274	0.196099	0.982314
Klhl36	16.7107	0.472409	0.736328	0.996536	0.31899	0.989245
Spryd4	32.8252	0.472334	0.648361	1.16317	0.244759	0.986403
Foxk2	56.1393	0.47222	0.589123	0.967538	0.333275	0.991708
Bicd1	62.0612	0.471943	0.381756	1.24509	0.213099	0.984272
Nrbf2	58.0218	0.471417	0.365569	1.31514	0.188463	0.980586
Hs6st1	66.686	0.471332	0.413588	1.09846	0.272005	0.986403
Nat10	76.2424	0.471222	0.608188	0.985142	0.324554	0.989245
Jun	295.096	0.470655	0.39093	1.17095	0.241618	0.986403
Pms1	10.5498	0.470562	0.741198	0.677255	0.498244	0.99768
Zfp935	36.1597	0.470531	0.566466	1.01578	0.309736	0.989245
Upp1	30.2734	0.470485	0.725377	1.09026	0.2756	0.986403
Lrrcc1	76.9827	0.47021	0.47231	0.935607	0.349475	0.994849
Psd4	357.587	0.47019	0.374779	1.29604	0.194962	0.982314
Fam98b	96.6507	0.470092	0.36782	1.23068	0.218444	0.985065
Ctnnbl1	89.3793	0.470013	0.428623	1.08576	0.277584	0.986403
Gm13092	61.3885	0.469966	0.375912	1.20889	0.226703	0.985065
Plscr3	191.177	0.469942	0.417233	1.10027	0.271213	0.986403
Ube2d1	136.278	0.469689	0.398631	1.13504	0.256358	0.986403
Gpank1	91.3033	0.469404	0.506527	0.878205	0.379833	0.995829
Cdc25b	51.8752	0.469378	0.669246	0.345344	0.729836	0.99768
Arsb	28.5182	0.469082	0.554866	0.858773	0.390466	0.995829
Pank2	158.854	0.469062	0.371791	1.22602	0.220191	0.985065
Tesk2	18.1748	0.468952	0.737704	0.182305	0.855344	0.99768
Vars1	63.7764	0.468754	0.576963	0.836032	0.403137	0.995829
Lmf2	154.731	0.468665	0.338929	1.30245	0.192763	0.982314
Slc40a1	141.907	0.468358	0.566458	0.76002	0.447243	0.99768
Mcur1	258.657	0.468333	0.265679	1.74242	0.0814349	0.92909
Dock8	363.782	0.467253	0.431728	1.01838	0.308497	0.989245
Cops6	260.092	0.467	0.340014	1.32917	0.183791	0.980586
Pla2g12a	38.0632	0.466762	0.630082	0.868291	0.385235	0.995829
Fam76b	155.517	0.466054	0.373275	1.25445	0.209678	0.984272
Ubac2	128.446	0.465997	0.417069	0.996106	0.319199	0.989245
Cbr1	104.261	0.465696	0.495705	0.993477	0.320477	0.989245
Tfb1m	47.1856	0.465653	0.607572	0.711026	0.477068	0.99768
Dennd1b	246.801	0.465604	0.373835	1.24779	0.212109	0.984272
Gnpda2	69.8907	0.465241	0.473877	1.01306	0.31103	0.989245
Phldb1	140.757	0.465175	0.485126	1.15258	0.249081	0.986403
Stub1	423.925	0.465152	0.351298	1.35953	0.17398	0.976377
Mapk7	54.0865	0.464886	0.606476	0.8113	0.417194	0.99673
Rnf19b	515.74	0.464871	0.309378	1.54341	0.122732	0.972028
Tatdn2	27.0192	0.464856	0.608176	0.888257	0.374403	0.995829
Gm48128	137.284	0.464315	0.731618	0.320452	0.748625	0.99768
Kdm5c	219.661	0.464259	0.419911	1.14314	0.25298	0.986403
Slc20a1	180.521	0.464214	0.435524	1.08063	0.27986	0.986403
Ptprcap	26.726	0.463935	0.696553	0.783874	0.433114	0.99768
Spout1	34.2047	0.463924	0.473673	0.930283	0.352224	0.995829
Kat2b	180.535	0.463643	0.437198	1.01134	0.311854	0.989245
Cog8	153.573	0.463558	0.439926	1.04941	0.293991	0.988128
Pes1	180.376	0.463527	0.397508	1.17222	0.241107	0.986403
C5ar2	36.7688	0.463342	0.55361	0.607765	0.543344	0.99768
Scap	154.926	0.462556	0.409557	1.23661	0.216232	0.985065
Tbc1d23	243.381	0.462481	0.402762	1.12974	0.258588	0.986403
Tsku	2.42966	0.462453	0.709994	0.0267693	0.978644	0.998636
Zfp131	214.632	0.46223	0.238681	1.94995	0.0511825	0.845996
Ncoa6	251.761	0.462092	0.387052	1.24579	0.21284	0.984272
Dennd6b	14.9131	0.462036	0.733412	0.313988	0.75353	0.99768
Zbed4	69.7692	0.461966	0.464867	1.18751	0.235025	0.986403
Zfp689	13.5178	0.461815	0.738234	1.12613	0.260109	0.986403
Srbd1	22.838	0.461551	0.686702	0.822024	0.411063	0.995829
Zbtb7b	100.222	0.461436	0.426976	1.05256	0.292543	0.988128
Upf2	172.256	0.461372	0.336033	1.36777	0.171383	0.976377
Tafazzin	220.58	0.461157	0.299218	1.56601	0.117345	0.966155
Wasl	90.0741	0.461024	0.50369	0.956953	0.338591	0.991708
Nlgn1	33.5197	0.460819	0.562084	0.827521	0.407942	0.995829
Clic1	900.934	0.460662	0.265098	1.74288	0.0813554	0.92909
Gm13323	33.8298	0.460588	0.554817	0.69999	0.483934	0.99768
Mx2	577.852	0.460199	0.570163	0.746145	0.45558	0.99768
Slc38a10	120.247	0.460192	0.424468	1.08245	0.279053	0.986403
Derpc	38.3471	0.460056	0.731897	0.721461	0.470626	0.99768
Traf3ip3	12.5699	0.460044	0.741757	0.334646	0.737892	0.99768
Phospho2	91.8303	0.459968	0.403242	1.15393	0.248527	0.986403
Ecpas	295.547	0.459893	0.348885	1.30266	0.192691	0.982314
Mrpl47	82.011	0.45968	0.493059	1.02948	0.303253	0.989245
Lrrfip2	266.238	0.459479	0.33566	1.35939	0.174024	0.976377
Fig4	43.8401	0.459392	0.562114	0.738789	0.460035	0.99768
Gm15590	14.3881	0.45931	0.611073	0.954003	0.340082	0.991708
Gm47669	100.203	0.45894	0.523422	0.84983	0.39542	0.995829
Tia1	150.63	0.458863	0.426172	1.03396	0.301156	0.989245
4930503L19Rik	51.6355	0.458423	0.488804	0.917613	0.358822	0.995829
Zfp382	22.5716	0.457762	0.739055	0.0365374	0.970854	0.998636
Lman2l	111.014	0.457057	0.466847	1.00776	0.313571	0.989245
Tmem167	622.026	0.456516	0.295631	1.54824	0.121565	0.970444
Tfdp2	34.8088	0.456423	0.663919	0.73598	0.461743	0.99768
Bcl10	394.114	0.456316	0.209646	2.18698	0.0287438	0.754832
Ophn1	159.967	0.455987	0.439303	1.03193	0.302104	0.989245
Epm2aip1	46.587	0.455981	0.537077	0.849716	0.395483	0.995829
Casp1	893.023	0.455298	0.247745	1.82886	0.06742	0.910467
Pml	270.362	0.455056	0.393476	1.04103	0.29786	0.988516
Dvl3	110.75	0.454866	0.451959	1.00754	0.313678	0.989245
Cers5	269.779	0.454617	0.24514	1.86984	0.0615065	0.895849
Gm12918	70.855	0.454578	0.503104	0.990706	0.321829	0.989245
Zfp959	33.1133	0.454358	0.699064	0.878738	0.379544	0.995829
Eif2b5	132.148	0.45424	0.408897	0.980077	0.327048	0.989376
Srxn1	410.462	0.45421	0.284567	1.61913	0.105419	0.952261
Dock1	62.7172	0.454186	0.609687	0.896363	0.370059	0.995829
Zfp850	9.19476	0.453149	0.74032	0.375246	0.707477	0.99768
Yipf5	197.334	0.453053	0.288919	1.57099	0.116186	0.964496
Gin1	48.4224	0.452935	0.588178	0.670476	0.502554	0.99768
Htra1	25.8872	0.452529	0.737276	0.752488	0.451757	0.99768
Slc16a7	76.8519	0.452529	0.553879	0.766875	0.443156	0.99768
Taf6l	45.0453	0.452387	0.577543	0.775113	0.438273	0.99768
Glt8d1	110.063	0.452344	0.471607	1.00406	0.315348	0.989245
Tipin	60.7927	0.452284	0.633031	0.681845	0.495337	0.99768
Kidins220	414.686	0.452246	0.356642	1.26514	0.205822	0.984272
Xab2	147.613	0.452026	0.482251	0.915369	0.359998	0.995829
Zscan29	85.7994	0.451744	0.472444	0.90531	0.365301	0.995829
Plekhg1	14.257	0.451582	0.733785	-0.22706	0.820377	0.99768
Ppp1r15b	344.971	0.451529	0.31342	1.44933	0.147244	0.976377
Srrd	60.9917	0.450938	0.581193	1.10882	0.267509	0.986403
Rundc1	62.7017	0.450901	0.502353	0.954044	0.340061	0.991708
Mios	25.3042	0.450832	0.670563	0.711602	0.476711	0.99768
Arf6	427.032	0.450817	0.264737	1.71403	0.0865233	0.940371
Ell	79.3911	0.450102	0.445066	1.03798	0.29928	0.989245
2310061I04Rik	55.6746	0.449964	0.536041	0.818432	0.413111	0.995829
Plekhf2	298.656	0.449732	0.353001	1.20773	0.227152	0.985065
Arsa	49.7506	0.44872	0.575273	0.923455	0.35577	0.995829
Gcnt2	50.2085	0.448617	0.689969	0.489108	0.624765	0.99768
Krit1	297.186	0.448485	0.197985	2.26728	0.0233731	0.734086
Taf9b	16.5831	0.448265	0.719172	0.675243	0.499522	0.99768
Ilrun	526.459	0.448057	0.258008	1.69234	0.090581	0.944675
Zfp729a	206.108	0.447942	0.352935	1.30116	0.193203	0.982314
Rnf139	186.038	0.447931	0.459258	1.00098	0.316839	0.989245
Brpf3	70.7817	0.447747	0.591876	0.812323	0.416606	0.99673
Skp2	21.5622	0.447592	0.670097	0.738962	0.45993	0.99768
Ttc13	99.998	0.447529	0.460856	0.988854	0.322735	0.989245
Or13c7c	39.8053	0.446897	0.535844	0.847872	0.396509	0.995829
Slc66a1	127.308	0.446756	0.429138	1.00031	0.317161	0.989245
Madd	307.531	0.44655	0.377706	1.18278	0.236897	0.986403
Prkd3	157.105	0.446389	0.399889	1.12158	0.262043	0.986403
Brd2	1148.26	0.44633	0.257536	1.7171	0.0859612	0.938213
Galnt10	60.8486	0.445572	0.613157	0.55443	0.579285	0.99768
Vps37a	240.5	0.445422	0.421688	1.14429	0.252502	0.986403
Plekhm1	348.127	0.445406	0.357119	1.22618	0.22013	0.985065
Zfp963	13.759	0.445349	0.745391	1.67861	0.0932276	0.947254
Myef2	54.1275	0.444917	0.478048	0.92717	0.353838	0.995829
Tcf20	122.148	0.444903	0.457739	0.897703	0.369344	0.995829
Smim27	93.9265	0.444847	0.477086	0.93777	0.348363	0.99443
Plekhm2	234.23	0.444255	0.359258	1.22166	0.221838	0.985065
Ly6a	528.862	0.444012	0.39015	1.00961	0.312683	0.989245
Cdc14a	19.1525	0.443908	0.645701	0.687998	0.491454	0.99768
Rftn1	290.318	0.44348	0.322582	1.40413	0.160282	0.976377
Cables2	64.1907	0.44322	0.524481	0.82879	0.407223	0.995829
Gpr180	25.1714	0.443179	0.683561	0.64098	0.521536	0.99768
Entpd5	32.5909	0.442982	0.63251	0.63907	0.522777	0.99768
Mier3	76.4734	0.442447	0.476493	0.923746	0.355618	0.995829
Kif2a	138.49	0.442221	0.549128	0.818343	0.413161	0.995829
Bad	202.047	0.441961	0.367484	1.14175	0.253558	0.986403
Rdh11	85.7043	0.44191	0.4061	1.10304	0.270011	0.986403
Nono	568.424	0.441866	0.20662	2.11896	0.0340942	0.787164
Zfp473	12.7709	0.44153	0.657676	0.784528	0.43273	0.99768
Sprtn	42.0638	0.441509	0.437087	1.08176	0.279359	0.986403
Sc5d	166.747	0.441507	0.451938	0.967287	0.3334	0.991708
Alg14	53.7946	0.441439	0.499598	0.925965	0.354464	0.995829
Gemin2	24.5453	0.441398	0.628999	0.523588	0.600565	0.99768
Calr	1360.04	0.441317	0.271566	1.62764	0.103601	0.950815
Gatd3a	37.4536	0.441274	0.589443	0.656571	0.511457	0.99768
Ppfibp1	292.926	0.441091	0.374471	1.21997	0.222478	0.985065
Smg7	190.127	0.44089	0.370598	1.23215	0.217895	0.985065
Patz1	48.265	0.440855	0.569917	0.821571	0.411321	0.995829
Socs4	101.991	0.44059	0.4343	1.02514	0.305299	0.989245
Ric8b	36.292	0.440329	0.627614	0.590575	0.554805	0.99768
Slc37a1	21.0188	0.440073	0.619566	0.857502	0.391167	0.995829
Gapvd1	558.59	0.440013	0.21702	2.03287	0.0420658	0.828369
Snrnp70	276.008	0.439807	0.321572	1.40565	0.159829	0.976377
Ezr	368.884	0.439746	0.351301	1.37177	0.170136	0.976377
Tnfrsf13b	88.9594	0.439162	0.509355	0.796912	0.425502	0.99673
Cdk19	124.061	0.439145	0.437627	0.933453	0.350586	0.994849
Zbtb40	46.8809	0.439078	0.688213	0.206139	0.836683	0.99768
Ubr4	808.581	0.438651	0.407739	1.07905	0.280568	0.986403
Rufy1	84.2746	0.43859	0.488196	0.815455	0.414812	0.996066
Mrm2	22.1766	0.438554	0.744179	0.0453203	0.963852	0.998162
Tada2b	21.7248	0.438487	0.704224	0.827306	0.408063	0.995829
Alad	39.0403	0.438374	0.607168	1.0589	0.289648	0.987534
Prune2	68.2424	0.438119	0.550952	0.67488	0.499752	0.99768
Slc25a25	45.6135	0.437973	0.606613	0.725578	0.468097	0.99768
Cenpb	450.107	0.437744	0.307322	1.41569	0.156865	0.976377
Rab8b	1482.41	0.437649	0.25591	1.71326	0.0866655	0.940927
Hacd3	115.528	0.437621	0.382745	1.08365	0.278521	0.986403
Plpp3	55.0363	0.437372	0.694852	1.56973	0.116478	0.965199
Tmem259	330.131	0.437334	0.286214	1.52038	0.128415	0.972028
Gsr	169.005	0.436959	0.339507	1.28086	0.200242	0.984272
Plagl2	577.818	0.436844	0.306631	1.47464	0.140311	0.976377
Arhgap24	38.5409	0.436772	0.621461	0.795497	0.426324	0.996784
Anxa11	115.066	0.43651	0.353288	1.25613	0.20907	0.984272
Dop1a	72.9445	0.436478	0.511524	0.751601	0.452291	0.99768
Samd8	279.539	0.43647	0.387363	1.20086	0.229807	0.985921
Ccnt1	362.439	0.436138	0.333171	1.35541	0.175288	0.976377
Sh2b3	217.023	0.436113	0.30698	1.44118	0.149535	0.976377
Nkiras1	46.0021	0.435869	0.482324	0.84267	0.399413	0.995829
B3glct	47.4729	0.435223	0.604554	0.631213	0.527901	0.99768
Yars2	34.9025	0.435087	0.684352	0.970892	0.331602	0.991606
Nutf2-ps1	115.696	0.434768	0.424774	1.08001	0.280136	0.986403
Cep164	76.9887	0.434694	0.542784	0.547322	0.584157	0.99768
Csf3r	260.251	0.434501	0.391129	1.09777	0.272303	0.986403
Gm17131	61.1774	0.434457	0.658582	0.665425	0.505779	0.99768
Gas6	695.654	0.434182	0.22093	1.96893	0.0489611	0.845996
Mitd1	295.23	0.434159	0.378784	1.09238	0.274666	0.986403
Baz1b	402.86	0.434144	0.270941	1.60803	0.107828	0.95498
Iba57	18.6987	0.43375	0.741969	0.818147	0.413273	0.995829
Slc25a1	222.178	0.433408	0.363722	1.15486	0.248148	0.986403
Ubxn4	501.831	0.433393	0.242095	1.79969	0.0719093	0.91324
Atg101	194.193	0.432992	0.336431	1.27174	0.203467	0.984272
Rfk	122.243	0.432982	0.530693	0.759263	0.447695	0.99768
Ccr2	626.758	0.432763	0.33294	1.30937	0.190409	0.982263
Gm4767	11.3855	0.432068	0.714946	0.401023	0.688403	0.99768
Asf1a	35.0708	0.431967	0.577039	0.7456	0.455909	0.99768
Dstyk	161.223	0.431799	0.490476	0.855699	0.392164	0.995829
Rigi	625.57	0.431783	0.266047	1.60529	0.108431	0.955901
Poll	34.1894	0.431749	0.708935	0.353239	0.72391	0.99768
Zfat	31.1885	0.431354	0.643276	0.25149	0.801436	0.99768
Aph1b	39.5881	0.431281	0.695488	0.826593	0.408468	0.995829
Tanc1	83.2424	0.431215	0.451254	0.898659	0.368835	0.995829
Chd6	180.122	0.430948	0.491444	0.769781	0.44143	0.99768
Lrtm1	185.216	0.430907	0.528037	0.830607	0.406196	0.995829
Mre11a	76.3167	0.430882	0.593543	0.440807	0.659353	0.99768
Hmgb2	192.215	0.430833	0.364313	1.18265	0.236949	0.986403
Gtpbp4	348.959	0.430359	0.261914	1.65355	0.0982189	0.950437
Odf2l	28.5137	0.430298	0.584896	0.863045	0.388112	0.995829
Cep128	19.8655	0.430281	0.68581	0.727641	0.466834	0.99768
Rabggta	77.2792	0.430082	0.513291	0.74005	0.45927	0.99768
Msrb1	267.152	0.429901	0.332328	1.21583	0.22405	0.985065
Rab24	273.975	0.429671	0.289701	1.44474	0.14853	0.976377
Sh3gl1	206.719	0.429504	0.281261	1.56251	0.118169	0.967165
Fam53c	144.046	0.429481	0.417571	1.01402	0.310573	0.989245
Fastkd5	37.4283	0.42929	0.63682	0.891179	0.372833	0.995829
Mfng	15.1292	0.429277	0.739705	-0.243823	0.807368	0.99768
Idua	104.553	0.429097	0.472514	0.881003	0.378316	0.995829
Itfg2	34.7745	0.42898	0.54412	0.659521	0.509561	0.99768
Hbegf	101.528	0.428865	0.721213	1.87489	0.0608072	0.893079
Smim29	520.972	0.428777	0.300406	1.44446	0.148609	0.976377
Sec61a2	48.0146	0.428747	0.532675	0.865142	0.386961	0.995829
Plekha3	136.391	0.428714	0.321699	1.31951	0.186998	0.980586
Zfp260	294.043	0.428361	0.379004	1.11528	0.264731	0.986403
Akirin1	281.835	0.428219	0.322313	1.35182	0.176434	0.976377
Sp110	671.382	0.427563	0.323929	1.27483	0.202369	0.984272
Trim13	70.1128	0.427263	0.57423	0.827714	0.407832	0.995829
Cib2	21.4943	0.42725	0.717717	0.398395	0.690339	0.99768
Gcfc2	24.4318	0.426858	0.674999	0.506565	0.61246	0.99768
Rrn3	64.1619	0.426821	0.514391	0.824186	0.409834	0.995829
Atxn2l	99.4508	0.426752	0.416687	1.03311	0.301551	0.989245
Snx2	619.042	0.426635	0.26418	1.60239	0.10907	0.956857
Ascc3	540.998	0.426137	0.34515	1.27787	0.201296	0.984272
Tent2	284.534	0.426121	0.356745	1.19923	0.230439	0.985986
Stx2	200.682	0.425884	0.386517	1.0693	0.284934	0.986403
Tab2	901.995	0.425763	0.231058	1.84729	0.0647044	0.897948
Ccdc107	130.67	0.425649	0.391825	1.06767	0.285671	0.986403
Vmn2r66	297.267	0.425531	0.255948	1.65951	0.0970137	0.950348
Gvin-ps4	97.9394	0.424992	0.590706	0.601364	0.547598	0.99768
Parp12	464.237	0.424978	0.373879	1.05611	0.290917	0.988128
Alkbh3	86.2585	0.424971	0.449086	0.908484	0.363623	0.995829
Opa1	128.497	0.424779	0.420004	1.00532	0.314742	0.989245
Calcoco1	77.9167	0.424612	0.506956	0.843074	0.399187	0.995829
Gm10033	55.2588	0.424592	0.597403	0.524454	0.599963	0.99768
Kbtbd7	23.9931	0.423973	0.637719	0.64658	0.517904	0.99768
Ube2w	91.2421	0.423867	0.347254	1.23647	0.216284	0.985065
Mfhas1	258.331	0.423621	0.339163	1.25837	0.208257	0.984272
Klf6	2464.1	0.423469	0.240096	1.78908	0.0736023	0.92094
Dazap1	64.1247	0.423346	0.477615	0.87048	0.384038	0.995829
Rab11fip2	34.3438	0.423341	0.601141	0.705716	0.480365	0.99768
Usp22	142.141	0.423337	0.48913	0.83493	0.403757	0.995829
Rab11b	653.037	0.423237	0.299283	1.41621	0.156713	0.976377
Pecam1	510.271	0.42316	0.437142	0.972867	0.330619	0.991606
Osgin2	74.4778	0.423092	0.522783	0.827579	0.407909	0.995829
Cd22	29.4788	0.422704	0.568497	0.857155	0.391359	0.995829
Slc3a2	1546.46	0.422224	0.222801	1.96021	0.0499714	0.845996
Ankrd49	139.572	0.421916	0.397152	1.05376	0.291993	0.988128
Dstn	684.977	0.421799	0.197785	2.12479	0.0336044	0.783218
Rtn2	23.4359	0.421302	0.580434	0.856051	0.39197	0.995829
Capn10	21.8606	0.421037	0.69763	0.0268781	0.978557	0.998636
Ifi203	1783.71	0.420922	0.302332	1.35831	0.174365	0.976377
Papolg	30.9445	0.420798	0.499617	0.849631	0.39553	0.995829
Vat1	432.445	0.420589	0.265799	1.58844	0.112187	0.959991
Ascc2	120.489	0.420521	0.371031	1.10813	0.267805	0.986403
Pnpla2	169.893	0.419775	0.397165	1.12403	0.260999	0.986403
Mkln1	371.261	0.419612	0.32155	1.28928	0.197302	0.984272
Mapre2	306.863	0.419429	0.31361	1.37818	0.168147	0.976377
Hic2	18.8892	0.419347	0.724784	0.784777	0.432584	0.99768
Tbcd	79.3975	0.419267	0.578496	0.611545	0.540839	0.99768
Tceal8	101.85	0.419103	0.403336	1.17619	0.239521	0.986403
Mturn	41.8216	0.419042	0.675718	0.503446	0.614651	0.99768
Grtp1	95.2741	0.418834	0.469742	0.883361	0.377041	0.995829
Usp6nl	61.2178	0.418811	0.563219	0.771181	0.4406	0.99768
Gfm1	59.9714	0.418775	0.557909	0.712024	0.47645	0.99768
Trim12a	239.827	0.418689	0.360588	1.00687	0.313997	0.989245
Gnl1	153.54	0.418675	0.324922	1.28536	0.198666	0.984272
Cmtr1	343.888	0.418552	0.380227	1.05899	0.289602	0.987534
Zfp281	231.578	0.418527	0.337017	1.28476	0.198875	0.984272
Wdr44	94.7482	0.418402	0.483885	0.817965	0.413377	0.995829
Slc2a6	805.413	0.418165	0.348545	1.05111	0.293209	0.988128
Syk	1067.62	0.418098	0.212543	1.97971	0.0477362	0.845996
Nol8	86.9667	0.417875	0.548955	0.793055	0.427746	0.997608
Hspa5	2110.93	0.417679	0.211	1.97888	0.0478295	0.845996
Scn1b	18.8882	0.41725	0.664328	0.314825	0.752894	0.99768
Timm8b	241.168	0.417096	0.356043	1.18241	0.237044	0.986403
Cfap20	83.6024	0.416939	0.508784	0.896216	0.370137	0.995829
Ppm1b	141.668	0.416893	0.370972	1.11791	0.263604	0.986403
Il15	655.925	0.416828	0.376981	1.092	0.274831	0.986403
Cox7a1	36.9335	0.416574	0.618422	0.772427	0.439861	0.99768
Ndc80	30.2449	0.416572	0.701484	0.47688	0.633447	0.99768
Med4	122.738	0.416564	0.410817	1.02811	0.303896	0.989245
Rab13	35.7422	0.416227	0.666653	0.606544	0.544154	0.99768
Siah2	87.3873	0.416058	0.526373	0.897936	0.36922	0.995829
Zfp995	19.4153	0.415868	0.681766	0.715966	0.474012	0.99768
Sag	25.0847	0.415493	0.528138	0.684554	0.493625	0.99768
Or5i1	38.8934	0.415249	0.58228	0.60389	0.545917	0.99768
Aph1a	134.04	0.415234	0.371663	1.08602	0.277472	0.986403
Pi4k2a	1029.71	0.415168	0.279249	1.49754	0.134254	0.973153
Fibp	252.009	0.414909	0.319526	1.30405	0.192218	0.982314
Pex6	104.334	0.414782	0.464274	0.923747	0.355618	0.995829
Psmc1	497.08	0.414599	0.233909	1.77189	0.0764131	0.926242
Notch2	355.559	0.414109	0.300549	1.40791	0.159158	0.976377
Snap47	60.2024	0.413987	0.580391	0.672456	0.501293	0.99768
Acaa2	158.202	0.413313	0.367086	1.0903	0.275583	0.986403
Nr6a1	50.7486	0.413221	0.628412	0.310203	0.756407	0.99768
Ero1a	231.869	0.413007	0.368889	1.1163	0.264293	0.986403
Mtfmt	47.9454	0.412938	0.527083	0.502333	0.615433	0.99768
Tspo	2574.07	0.412835	0.287371	1.45069	0.146867	0.976377
Gpsm2	93.7848	0.412615	0.635215	0.38939	0.696988	0.99768
Plekha2	512.474	0.412421	0.333073	1.20584	0.227879	0.985065
Lcp2	363.134	0.412412	0.476095	0.908633	0.363544	0.995829
Inpp4b	15.8613	0.412128	0.739175	0.127124	0.898842	0.99768
Ap5b1	68.0239	0.411581	0.495048	0.890033	0.373448	0.995829
Zfp90	71.7834	0.411459	0.554893	0.831967	0.405428	0.995829
Sorl1	116.851	0.411031	0.521522	0.704556	0.481086	0.99768
Smim19	59.9348	0.41102	0.509467	0.719335	0.471935	0.99768
2310022B05Rik	73.3275	0.410989	0.439799	0.936715	0.348905	0.99443
Zfp248	13.6808	0.410807	0.733524	0.835549	0.403409	0.995829
Foxn3	232.979	0.410749	0.438249	0.902788	0.366638	0.995829
Best1	25.6151	0.410696	0.661158	0.977007	0.328566	0.990408
Tk2	107.045	0.410353	0.395163	1.00393	0.315414	0.989245
Mybpc3	16.4731	0.410305	0.746417	1.35458	0.175552	0.976377
Psma4	734.108	0.410189	0.25492	1.58728	0.11245	0.959991
Tmem175	133.466	0.410025	0.519647	0.769234	0.441754	0.99768
Lrig2	78.7513	0.409843	0.510279	0.991282	0.321548	0.989245
Akna	132.088	0.409701	0.403008	0.978418	0.327868	0.990124
Fra10ac1	41.9324	0.409565	0.653927	0.677187	0.498288	0.99768
Eva1c	60.3317	0.409435	0.53339	0.786957	0.431307	0.99768
Baiap2	207.696	0.409289	0.414752	1.00384	0.315454	0.989245
Itm2c	817.819	0.409289	0.229691	1.78064	0.0749708	0.924
Gnptg	88.3676	0.409258	0.445395	1.06734	0.285817	0.986403
Sik3	172.036	0.409165	0.396806	1.0816	0.279431	0.986403
Kif18a	22.606	0.409083	0.511728	0.660296	0.509064	0.99768
Phf11a	117.892	0.408928	0.660897	0.333994	0.738384	0.99768
Ttyh1	13.3255	0.408893	0.645244	0.698009	0.485172	0.99768
Igf2r	315.351	0.408879	0.383414	1.06229	0.288104	0.986403
Gm48493	181.101	0.408871	0.736296	0.655937	0.511865	0.99768
Zcchc9	129.314	0.408754	0.332555	1.20542	0.22804	0.985065
Gm18072	18.9704	0.408728	0.70475	1.268	0.204798	0.984272
C1galt1c1	73.6304	0.408494	0.453223	0.876305	0.380864	0.995829
1810030O07Rik	166.23	0.408405	0.333294	1.23684	0.216148	0.985065
Fpr2	109.253	0.408069	0.739501	0.435328	0.663324	0.99768
Lpxn	876.788	0.407971	0.287585	1.3911	0.164196	0.976377
Gfpt1	115.896	0.407363	0.471003	0.916759	0.359269	0.995829
Ppp1r35	56.8918	0.407299	0.413345	1.02823	0.303842	0.989245
Entpd7	121.204	0.407229	0.365199	1.11975	0.262821	0.986403
Ing3	41.6993	0.407216	0.591739	0.671015	0.502211	0.99768
Abt1	50.9324	0.406969	0.50038	0.760484	0.446965	0.99768
Adpgk	40.115	0.406933	0.55942	0.730252	0.465236	0.99768
Azi2	398.31	0.406814	0.312134	1.31082	0.189917	0.982036
Rtn1	16.7867	0.406806	0.746971	0.268172	0.788567	0.99768
Tmem104	98.0911	0.406388	0.463773	0.803089	0.421923	0.99673
Birc3	414.886	0.40638	0.323736	1.24952	0.211473	0.984272
Htra2	178.397	0.406223	0.390438	1.00052	0.31706	0.989245
Top1mt	11.2014	0.406214	0.748493	0.680453	0.496217	0.99768
Capza1	834.424	0.40601	0.189369	2.13875	0.0324556	0.776167
Nek6	303.723	0.405845	0.407534	1.03384	0.301209	0.989245
Gm14324	87.1917	0.405703	0.472177	0.862101	0.388632	0.995829
Cept1	386.97	0.40567	0.284707	1.39798	0.16212	0.976377
Abracl	620.206	0.405573	0.221442	1.86722	0.061871	0.895849
Cav2	82.3356	0.405385	0.448383	0.885116	0.376094	0.995829
Zfp738	109.428	0.405104	0.50577	0.580218	0.561768	0.99768
Zbp1	354.186	0.405051	0.328684	1.22896	0.219088	0.985065
Dbr1	31.8246	0.404767	0.591532	0.971916	0.331092	0.991606
Sod2	3560.58	0.404761	0.337242	1.29541	0.19518	0.982314
AI837181	220.02	0.404734	0.363786	1.06636	0.286259	0.986403
Slc6a1	56.5622	0.404665	0.518047	0.800736	0.423284	0.99673
Eif2ak4	67.7846	0.404528	0.613662	0.691922	0.488986	0.99768
Alkbh8	60.0082	0.404449	0.502564	0.821794	0.411194	0.995829
Pttg1	361.71	0.403778	0.389467	1.01046	0.312276	0.989245
Eif4a1	1289.18	0.403734	0.172399	2.35652	0.018447	0.702306
Marchf6	249.98	0.403553	0.343174	1.21505	0.224346	0.985065
Vps37c	293.65	0.403463	0.305706	1.34245	0.179451	0.976377
Slitrk2	20.0568	0.402767	0.661608	0.702958	0.482082	0.99768
Ctso	142.004	0.402597	0.457501	0.798936	0.424328	0.99673
Retreg2	650.231	0.402491	0.221435	1.81809	0.0690506	0.910467
Lrrc57	23.3687	0.402355	0.611572	0.520948	0.602403	0.99768
Gpatch8	219.658	0.402249	0.338417	1.16035	0.245906	0.986403
Pkmyt1	30.7723	0.40198	0.728733	1.0006	0.317021	0.989245
Ipo5	239.087	0.401834	0.316066	1.37313	0.169712	0.976377
Crybg1	364.226	0.40181	0.320869	1.16015	0.245986	0.986403
Trp53bp1	47.5415	0.401801	0.584889	0.687291	0.491899	0.99768
Casp8	328.804	0.4017	0.413062	0.891908	0.372442	0.995829
Samsn1	244.035	0.401658	0.363201	1.13905	0.254681	0.986403
P2rx4	1002.89	0.401627	0.189363	2.10084	0.0356547	0.79257
Ralgds	285.068	0.40122	0.360182	1.13175	0.257739	0.986403
Eef1e1	73.2946	0.401184	0.602928	0.826332	0.408616	0.995829
Tmem81	24.3089	0.401054	0.716862	0.326168	0.744298	0.99768
Zfp948	16.663	0.40078	0.721217	0.443728	0.657239	0.99768
Igf2bp3	158.817	0.400646	0.426559	0.95932	0.337398	0.991708
P4ha1	494.06	0.400629	0.296935	1.33509	0.181847	0.977667
Hat1	191.831	0.400368	0.386491	1.01815	0.308605	0.989245
Secisbp2l	286.48	0.400177	0.28034	1.43306	0.151839	0.976377
Noc4l	108.08	0.400098	0.516011	0.729273	0.465835	0.99768
Hmgcs1	193.319	0.399885	0.351258	1.1763	0.239475	0.986403
Gnpnat1	79.4998	0.399699	0.570587	0.7405	0.458997	0.99768
Wdtc1	58.8869	0.399689	0.6493	0.603867	0.545932	0.99768
Pyurf	82.0427	0.399662	0.51854	0.834005	0.404278	0.995829
Gm4294	22.8772	0.399235	0.619276	1.05916	0.289526	0.987534
Arpc3	328.731	0.39893	0.332981	1.17754	0.23898	0.986403
Sp140	892.125	0.398869	0.300526	1.24225	0.214145	0.984982
Pdpr	27.6392	0.398444	0.701233	0.0286673	0.97713	0.998636
Lig4	18.1114	0.398442	0.703213	0.774838	0.438435	0.99768
Dbnl	444.201	0.398344	0.320242	1.19974	0.230239	0.985921
Bach1	449.075	0.398275	0.322081	1.2279	0.219483	0.985065
Gnl2	99.7758	0.398118	0.442097	0.939566	0.34744	0.994085
Tifab	99.3561	0.397954	0.53225	0.453852	0.649935	0.99768
Rest	442.121	0.397786	0.368451	1.11046	0.2668	0.986403
Eif2s1	302.238	0.397358	0.347999	1.1921	0.233223	0.986403
Fcho1	13.8242	0.397132	0.728423	0.271821	0.78576	0.99768
Dync2h1	33.9088	0.396988	0.673959	0.594775	0.551994	0.99768
Eif2d	45.029	0.396929	0.616231	0.594699	0.552045	0.99768
Tmem171	219.128	0.396284	0.469567	0.841978	0.3998	0.995829
Nfatc1	160.648	0.396237	0.435413	0.821436	0.411398	0.995829
Dld	149.724	0.396188	0.367433	1.09946	0.271569	0.986403
Nlrc4	57.0016	0.396157	0.404447	0.927073	0.353889	0.995829
Myof	420.484	0.396073	0.284766	1.39251	0.163767	0.976377
Clk4	170.688	0.395803	0.41452	0.94907	0.342585	0.991708
Mafb	835.806	0.394988	0.373263	1.04806	0.294612	0.988128
Zfp871	244.645	0.394959	0.350981	1.10186	0.270525	0.986403
Tut7	553.155	0.394722	0.285533	1.36423	0.172496	0.976377
Sptbn1	263.271	0.39451	0.303839	1.32	0.186836	0.980586
Etaa1	20.107	0.394456	0.647932	0.53901	0.58988	0.99768
Ccnd2	490.674	0.394368	0.636861	0.378059	0.705387	0.99768
Sestd1	290.202	0.394319	0.33282	1.17302	0.240787	0.986403
Rbm19	43.1863	0.394108	0.585524	0.728441	0.466344	0.99768
Atm	45.433	0.394072	0.671357	0.6478	0.517114	0.99768
Slco3a1	365.795	0.393912	0.604852	0.51915	0.603656	0.99768
Uevld	24.3624	0.393789	0.58041	0.606719	0.544037	0.99768
Nr4a1	23.8434	0.393531	0.717373	0.930654	0.352033	0.995818
Isg20l2	48.6734	0.393456	0.521663	0.842062	0.399753	0.995829
Il6st	387.717	0.393389	0.331812	1.15785	0.246924	0.986403
Gpt2	18.458	0.393148	0.720362	0.214575	0.830098	0.99768
Oas1g	355.705	0.392982	0.402329	0.950701	0.341756	0.991708
Mrpl41	147.579	0.392951	0.412999	1.02815	0.303878	0.989245
Qrich1	197.214	0.392765	0.361587	1.09266	0.274545	0.986403
Mrps25	192.609	0.392703	0.408412	0.935064	0.349755	0.994849
Unc5b	8.34206	0.392257	0.747978	1.09576	0.273185	0.986403
Rhot2	59.3407	0.392194	0.608696	0.423191	0.672156	0.99768
Nmral1	58.1224	0.391946	0.667818	-0.0387696	0.969074	0.998636
Niban2	1049.62	0.391844	0.234109	1.68617	0.0917638	0.947254
Wipi1	32.2801	0.391637	0.514301	0.711483	0.476785	0.99768
Ino80c	78.1375	0.39157	0.486902	0.822016	0.411068	0.995829
Dck	188.257	0.391305	0.382448	0.906924	0.364447	0.995829
Zfp59	9.45253	0.391156	0.741569	0.922825	0.356098	0.995829
Slc7a5	20.2467	0.390968	0.73049	0.805447	0.420562	0.99673
Khdrbs1	354.447	0.390939	0.310079	1.25894	0.208051	0.984272
Ube3b	175.275	0.390037	0.425006	0.943489	0.345431	0.994085
Arhgap26	72.1216	0.389499	0.523994	0.731114	0.46471	0.99768
Slc12a2	18.6835	0.389402	0.733736	0.796103	0.425972	0.99673
Usp1	96.5192	0.389341	0.517605	0.785841	0.431961	0.99768
Ktn1	281.278	0.389123	0.300646	1.3658	0.172001	0.976377
Gns	1194.42	0.388833	0.171636	2.2608	0.0237714	0.734086
Smim30	328.682	0.388802	0.250608	1.55904	0.118987	0.968769
Gtf3c3	106.16	0.388654	0.435453	0.806207	0.420124	0.99673
Odc1	677.364	0.388547	0.374222	1.07703	0.281469	0.986403
Slmap	216.679	0.388503	0.459392	0.875579	0.381259	0.995829
Sesn3	25.7214	0.388458	0.560161	0.711796	0.476591	0.99768
Polr2i	183.681	0.388372	0.312731	1.21601	0.223979	0.985065
Psap	9035.85	0.388176	0.199172	1.95211	0.0509256	0.845996
Rchy1	116.966	0.387991	0.37142	1.06017	0.289067	0.987534
Supt5	483.761	0.387913	0.211049	1.83041	0.067188	0.910467
Timmdc1	28.8459	0.387351	0.66886	0.597238	0.550349	0.99768
Lgi1	19.9321	0.387228	0.66467	0.441609	0.658772	0.99768
Rbl1	77.1993	0.387207	0.535104	0.787795	0.430816	0.99768
Zfp148	244.907	0.386809	0.395138	0.989528	0.322405	0.989245
Chchd7	162.178	0.386789	0.430968	0.937387	0.348559	0.99443
Ccnt2	270.516	0.386402	0.293494	1.32609	0.184809	0.980586
Wdfy4	148.959	0.38633	0.462929	0.829597	0.406767	0.995829
Ehd1	558.261	0.386283	0.351562	1.1221	0.261821	0.986403
Abhd14b	45.0807	0.386096	0.594536	0.438498	0.661025	0.99768
Gm19684	6.74555	0.385924	0.748285	0.177234	0.859324	0.99768
Prkd2	31.3214	0.385471	0.695558	0.015798	0.987396	0.998636
Oasl2	1151.64	0.385469	0.336834	1.08497	0.277937	0.986403
Xlr4b	12.6648	0.385114	0.74261	-0.652247	0.514242	0.99768
Ppp2r2a	393.98	0.385044	0.297985	1.31498	0.188516	0.980586
Gnb1	1062.19	0.38496	0.219138	1.76883	0.0769226	0.926242
Dop1b	134.733	0.384923	0.365633	1.03285	0.301674	0.989245
Thoc5	86.5463	0.384785	0.491785	0.723094	0.469622	0.99768
Washc4	359.341	0.384552	0.392833	1.00784	0.313529	0.989245
Macroh2a1	590.964	0.384541	0.26197	1.45769	0.144927	0.976377
Rhot1	135.659	0.384424	0.402847	0.900794	0.367698	0.995829
Nub1	367.89	0.384295	0.268453	1.40973	0.158621	0.976377
Selplg	573.421	0.384206	0.232234	1.64314	0.100355	0.950437
Rbm38	39.1672	0.383213	0.522302	0.793881	0.427264	0.997608
Cdkl5	30.5448	0.383178	0.536237	0.634375	0.525836	0.99768
Inpp5f	130.103	0.382932	0.379508	1.07659	0.281664	0.986403
Uba7	262.118	0.38289	0.348893	1.04135	0.297712	0.988516
Zfand6	426.312	0.382819	0.225798	1.69739	0.0896221	0.944675
Akr1c13	83.8066	0.382781	0.514836	0.638682	0.52303	0.99768
Trpv4	38.0522	0.382698	0.695856	0.62053	0.534909	0.99768
Mex3c	88.931	0.382617	0.413389	0.983047	0.325585	0.989245
Purg	8.34769	0.382444	0.736864	0.303898	0.761206	0.99768
Galnt2	56.7603	0.382181	0.431839	0.889416	0.373779	0.995829
Zfp644	147.159	0.382179	0.366512	1.04925	0.294062	0.988128
Phkb	66.0058	0.381641	0.531831	0.630378	0.528448	0.99768
Dnajb11	238.091	0.381555	0.312123	1.21309	0.225094	0.985065
Bud23	59.932	0.3813	0.505725	0.767304	0.442901	0.99768
Kctd12	952.976	0.381287	0.276405	1.3753	0.169038	0.976377
Gm10053	614.757	0.380963	0.300798	1.27782	0.201313	0.984272
Tuba4a	211.394	0.380941	0.52334	1.13818	0.255044	0.986403
Timm29	78.6499	0.380841	0.490258	0.855152	0.392467	0.995829
M6pr	1120.43	0.380787	0.180623	2.11583	0.0343596	0.787164
Casp2	87.053	0.380769	0.545558	0.663221	0.507189	0.99768
Macrod1	31.3049	0.380661	0.600253	0.629304	0.52915	0.99768
Cd59a	86.9595	0.380521	0.434481	0.955205	0.339474	0.991708
Casp3	77.9829	0.380369	0.500626	0.680567	0.496146	0.99768
Arf3	707.13	0.379608	0.200873	1.87729	0.0604788	0.892534
Trmu	14.4559	0.379562	0.729553	0.664272	0.506516	0.99768
Nek7	293.337	0.379449	0.286452	1.32451	0.185334	0.980586
Lpcat1	138.681	0.379331	0.38978	0.979892	0.32714	0.989376
Wdr72	15.742	0.378999	0.539231	0.501499	0.61602	0.99768
Scaf1	55.0232	0.37892	0.490745	0.767536	0.442763	0.99768
Tfg	230.576	0.378893	0.338035	1.11534	0.264703	0.986403
Prdm4	61.4817	0.378818	0.56444	0.808333	0.418899	0.99673
Nin	145.754	0.378786	0.359388	1.06646	0.286215	0.986403
Psmd14	274.109	0.378509	0.326325	1.21864	0.22298	0.985065
Cgref1	23.5914	0.378178	0.56795	0.759589	0.4475	0.99768
Ercc6l2	36.1578	0.378175	0.621221	0.615727	0.538074	0.99768
Vps52	158.754	0.378053	0.381196	0.983835	0.325197	0.989245
Rnf2	116.377	0.378047	0.532246	0.716982	0.473385	0.99768
Ncln	170.077	0.377896	0.380115	0.986487	0.323894	0.989245
Prkar2a	163.398	0.377873	0.444518	0.878963	0.379421	0.995829
Snx27	361.726	0.377863	0.337292	1.09306	0.274369	0.986403
Sh3bp4	46.5022	0.377836	0.632976	0.678657	0.497355	0.99768
Dcaf17	112.524	0.377587	0.416717	0.823079	0.410463	0.995829
Sirt1	95.8495	0.37749	0.438372	0.933257	0.350687	0.994849
Usp45	89.7911	0.37718	0.552054	0.567526	0.570357	0.99768
Mpp7	43.885	0.376871	0.592958	0.283628	0.776695	0.99768
Ranbp2	561.467	0.376627	0.277081	1.34453	0.178778	0.976377
Parp3	156.652	0.376115	0.505121	0.539924	0.58925	0.99768
Morn1	4.45988	0.376079	0.705294	0.367297	0.713398	0.99768
Mmp13	1135.03	0.376063	0.614195	0.756198	0.449531	0.99768
Abhd8	13.9308	0.375496	0.669041	0.419637	0.674751	0.99768
Atp6v1g2	13.8441	0.375335	0.742537	0.677941	0.497809	0.99768
Mccc1	38.2352	0.375208	0.596548	0.821626	0.41129	0.995829
Trappc3	61.6421	0.375041	0.576896	0.646254	0.518115	0.99768
Actr1b	229.263	0.375007	0.35682	1.09128	0.275149	0.986403
E130311K13Rik	20.4296	0.374603	0.708682	0.575299	0.565089	0.99768
Dab2	1095.62	0.374071	0.254914	1.46875	0.1419	0.976377
Socs7	77.1438	0.373376	0.456078	0.785202	0.432335	0.99768
Mbd6	97.9481	0.373293	0.408049	0.868909	0.384897	0.995829
Ccr5	514.714	0.373004	0.274928	1.34926	0.177254	0.976377
Parp9	594.908	0.372996	0.340275	1.04131	0.297731	0.988516
Abcb7	94.9217	0.372823	0.482754	0.757655	0.448657	0.99768
Car13	244.656	0.372555	0.512661	0.741383	0.458461	0.99768
Ifi204	1432.81	0.372436	0.282935	1.27474	0.2024	0.984272
Vamp2	43.1897	0.372377	0.541392	0.53297	0.594054	0.99768
Gm8186	25.6645	0.372234	0.668693	0.448338	0.653909	0.99768
Shmt2	55.0377	0.372177	0.574634	0.63446	0.525781	0.99768
Cluh	68.2845	0.371025	0.536151	0.697187	0.485686	0.99768
Rgmb	58.4225	0.371014	0.457406	0.819198	0.412674	0.995829
Lrrc27	22.3258	0.370929	0.616219	0.845145	0.39803	0.995829
Bmp2k	383.973	0.370475	0.345774	1.03982	0.298422	0.988516
Elmod2	78.4539	0.37017	0.537434	0.578439	0.562968	0.99768
Klhl2	57.3473	0.37002	0.487361	0.817785	0.41348	0.995829
Anxa9	16.3957	0.370012	0.743011	0.64918	0.516222	0.99768
Slc16a1	39.1858	0.369993	0.563766	0.656266	0.511653	0.99768
Iqcb1	28.7727	0.369848	0.669922	0.492531	0.622344	0.99768
Bax	474.964	0.369592	0.332746	1.17329	0.240679	0.986403
Mgrn1	313.177	0.369402	0.335074	1.11936	0.262987	0.986403
Nck2	29.7742	0.369366	0.466459	0.827217	0.408114	0.995829
Mrpl38	76.4276	0.369172	0.562288	0.640689	0.521725	0.99768
Ltn1	103.263	0.368869	0.474263	0.735185	0.462227	0.99768
Usp39	60.5522	0.368851	0.425033	0.872816	0.382763	0.995829
Naga	267.938	0.368731	0.299321	1.2241	0.220914	0.985065
Prrc2b	301.751	0.368598	0.362069	0.975211	0.329456	0.991365
Kctd3	81.4125	0.368235	0.493808	0.646878	0.517711	0.99768
Trim47	109.215	0.368127	0.521307	0.834962	0.403739	0.995829
Lacc1	512.624	0.367977	0.396598	0.900359	0.367929	0.995829
Ctnnb1	864.469	0.367974	0.2442	1.53293	0.125292	0.972028
Pam16l	106.591	0.36789	0.405559	0.970058	0.332017	0.991606
Pms2	33.6609	0.367869	0.73569	-0.182352	0.855307	0.99768
Ttc39b	106.539	0.367699	0.527169	0.658113	0.510466	0.99768
Apmap	81.5639	0.367642	0.529199	0.707197	0.479444	0.99768
2700097O09Rik	51.9126	0.367623	0.595348	0.546754	0.584548	0.99768
Uba2	169.674	0.367412	0.340791	1.07442	0.282635	0.986403
Trim30a	1862.42	0.367084	0.283581	1.22922	0.218988	0.985065
Hgf	30.5577	0.367063	0.627906	0.587373	0.556953	0.99768
Cetn2	104.501	0.366598	0.392188	0.939473	0.347488	0.994085
Fosl2	198.426	0.366474	0.406422	0.9345	0.350046	0.994849
Gm28043	41.62	0.366354	0.686182	0.445395	0.656035	0.99768
1110059E24Rik	89.0565	0.36622	0.430936	0.775312	0.438156	0.99768
Rbm43	201.749	0.366203	0.39819	0.901146	0.367511	0.995829
Tmem134	292.381	0.366191	0.306338	1.15062	0.249888	0.986403
Creb1	227.96	0.366154	0.403061	0.93894	0.347761	0.994085
Tmem120a	302.817	0.365765	0.300248	1.23765	0.215847	0.985065
Zbtb7a	601.14	0.365397	0.278469	1.35289	0.176091	0.976377
Selenot	383.843	0.365083	0.253721	1.42074	0.155391	0.976377
Icam1	1436.46	0.365027	0.317712	1.26168	0.207066	0.984272
Tapbp	1835.9	0.364961	0.210172	1.72398	0.0847109	0.934445
Tspyl1	211.016	0.364661	0.312969	1.18791	0.23487	0.986403
Egln3	52.1114	0.364512	0.748415	-0.444368	0.656777	0.99768
Zbtb24	47.9045	0.364504	0.547462	0.676234	0.498892	0.99768
Acaa1a	757.533	0.364187	0.278761	1.26268	0.206703	0.984272
Ndufaf3	137.245	0.36399	0.351547	1.07117	0.284093	0.986403
Marchf8	169.632	0.363964	0.40267	0.90092	0.367631	0.995829
Canx	1441.18	0.36388	0.218814	1.66749	0.0954171	0.947254
Uqcc6	29.6622	0.363388	0.587897	0.596219	0.551029	0.99768
Ppm1g	161.505	0.363341	0.324612	1.06464	0.287041	0.986403
Chd7	303.298	0.362986	0.380661	0.89334	0.371675	0.995829
Psme2	2221.64	0.361998	0.221693	1.64278	0.100429	0.950437
Cxcl14	31.4981	0.361963	0.730806	0.584158	0.559114	0.99768
Samd4b	131.769	0.36185	0.6665	0.753354	0.451237	0.99768
Ikzf1	440.804	0.361836	0.40905	0.832728	0.404998	0.995829
Mettl6	199.639	0.361738	0.364657	1.00332	0.315706	0.989245
Rad9b	22.3674	0.36149	0.747019	0.192618	0.847258	0.99768
Gnb2	807.173	0.361392	0.239658	1.49658	0.134502	0.973153
Gm11518	238.65	0.361183	0.317421	1.13088	0.258105	0.986403
Rpl27-ps3	238.65	0.361183	0.317421	1.13088	0.258105	0.986403
Chst11	96.2197	0.361145	0.527839	0.795274	0.426454	0.996862
Tradd	69.8409	0.361098	0.437225	0.836702	0.40276	0.995829
Rrp36	59.9227	0.360772	0.542953	0.639813	0.522294	0.99768
Pcnx4	37.8619	0.360721	0.659539	0.434746	0.663747	0.99768
Optn	142.15	0.360442	0.445719	0.887103	0.375023	0.995829
Cad	15.9716	0.360416	0.722832	0.376873	0.706268	0.99768
Frmd4b	301.158	0.360395	0.344047	0.968783	0.332653	0.991606
Lsm1	122.51	0.360369	0.495492	0.829896	0.406598	0.995829
Pik3c2a	241.922	0.360106	0.42886	0.780082	0.435342	0.99768
Sec63	273.761	0.35988	0.400837	0.793354	0.427572	0.997608
Ncan	103.944	0.359631	0.537795	0.667379	0.50453	0.99768
Zbtb2	74.966	0.358969	0.533536	0.809522	0.418215	0.99673
Rbm12	97.5956	0.358912	0.541508	0.780046	0.435364	0.99768
Hs1bp3	67.6133	0.358776	0.513422	0.552662	0.580495	0.99768
Mlkl	125.74	0.358694	0.53285	0.497284	0.618989	0.99768
Creb3l2	42.174	0.358671	0.568072	0.535051	0.592614	0.99768
Fmr1	114.628	0.358438	0.389459	0.900181	0.368024	0.995829
Zbtb42	58.6368	0.358142	0.523475	0.846725	0.397148	0.995829
Txn1	2738.51	0.357942	0.230102	1.58749	0.112402	0.959991
Pggt1b	187.278	0.357643	0.423799	0.836948	0.402622	0.995829
Lmbrd1	419.229	0.357492	0.376601	0.979894	0.327139	0.989376
Eif6	519.925	0.357437	0.255343	1.41912	0.155863	0.976377
Wdr4	35.6363	0.357366	0.587801	0.527524	0.59783	0.99768
Eif4g3	433.33	0.357236	0.338399	1.02877	0.303588	0.989245
Gtf3a	88.2947	0.356846	0.703449	0.47471	0.634993	0.99768
Ifi208	20.1565	0.356755	0.670995	0.427358	0.669118	0.99768
Trak2	80.5089	0.356728	0.480384	0.764712	0.444443	0.99768
Gm3791	14.9848	0.356708	0.733827	1.37948	0.167748	0.976377
Slc41a3	59.83	0.3567	0.489981	0.952872	0.340655	0.991708
Bhlhe41	953.166	0.356547	0.473918	0.761544	0.446332	0.99768
Cep57l1	21.7248	0.356066	0.671002	0.486302	0.626753	0.99768
Adal	22.673	0.355994	0.703591	0.285886	0.774966	0.99768
Fbxl14	30.5294	0.355922	0.504853	0.677453	0.498119	0.99768
Usp50	74.242	0.35584	0.454717	0.821433	0.4114	0.995829
Gtf2h1	180.036	0.355816	0.40573	0.867396	0.385725	0.995829
H2ac25	278.514	0.355694	0.358326	0.941111	0.346648	0.994085
Map3k2	202.291	0.355422	0.359001	1.01261	0.311248	0.989245
Mmaa	32.0227	0.355343	0.676314	-0.109975	0.912429	0.99768
Sgk3	370.286	0.355153	0.352354	0.972691	0.330707	0.991606
Wrap53	24.1001	0.355116	0.678832	0.497725	0.618678	0.99768
Extl2	38.8756	0.355022	0.586779	0.507106	0.612081	0.99768
Emp1	1409.47	0.35473	0.292521	1.29735	0.194511	0.982314
1700017B05Rik	404.431	0.354429	0.54175	0.565799	0.57153	0.99768
Nupr1	433.486	0.354424	0.417973	0.911784	0.361882	0.995829
Klhl3	133.009	0.353939	0.541251	0.668459	0.503841	0.99768
Lrrc28	44.8404	0.35387	0.682443	0.529192	0.596672	0.99768
Txlna	232.944	0.353715	0.338039	1.03721	0.29964	0.989245
Ubr1	102.832	0.353519	0.492666	0.738946	0.45994	0.99768
Trps1	357.814	0.353425	0.321709	1.11357	0.265464	0.986403
Ap1g2	89.0666	0.353346	0.496933	0.59192	0.553904	0.99768
Thg1l	268.309	0.353288	0.433322	0.796962	0.425473	0.99673
Snap29	150.77	0.353225	0.321185	1.12465	0.260736	0.986403
Cwc22	71.6121	0.35307	0.548376	0.50447	0.613931	0.99768
Sidt2	342.608	0.352568	0.325349	1.04542	0.29583	0.988516
Rdh14	58.7633	0.352383	0.504488	0.758762	0.447995	0.99768
Sh3bp2	121.412	0.351981	0.36863	0.992805	0.320805	0.989245
Poli	31.4876	0.351945	0.707465	-0.0213419	0.982973	0.998636
Triobp	146.001	0.351512	0.441927	0.770806	0.440822	0.99768
Smox	201.27	0.351341	0.346825	1.01756	0.308887	0.989245
Tmem123	255.626	0.350918	0.346733	1.01446	0.310366	0.989245
Gpr137	53.8985	0.3508	0.549808	0.574488	0.565638	0.99768
Vps35	572.562	0.350738	0.260374	1.34793	0.177681	0.976377
Tbc1d10a	72.4577	0.350576	0.507809	0.706053	0.480155	0.99768
Adat2	32.449	0.350311	0.57582	0.396884	0.691453	0.99768
Nipa2	156.113	0.350035	0.35529	0.952199	0.340996	0.991708
Trappc5	118.311	0.349453	0.375592	1.00206	0.316313	0.989245
Tnpo1	181.865	0.349432	0.376106	0.916437	0.359438	0.995829
Cpox	60.3158	0.349409	0.543777	0.573611	0.566231	0.99768
Poglut1	145.893	0.349237	0.381737	0.918915	0.35814	0.995829
Unc119b	47.0628	0.349183	0.585832	0.451544	0.651597	0.99768
Hsd3b7	226.509	0.34915	0.345273	1.04145	0.297666	0.988516
Ank	141.588	0.349149	0.334129	1.05605	0.290944	0.988128
Prpsap1	182.516	0.349041	0.40889	0.858143	0.390814	0.995829
Atp2b4	36.8902	0.348974	0.614608	0.409453	0.682207	0.99768
Xrcc4	51.1691	0.348946	0.532154	0.627257	0.530491	0.99768
Rpl10-ps3	2816.07	0.348828	0.742114	1.78272	0.0746314	0.923795
Rcbtb1	94.0078	0.348716	0.456247	0.750966	0.452673	0.99768
Clec2d	66.4002	0.348459	0.467869	0.671283	0.502041	0.99768
Ppil3	69.415	0.348244	0.450523	0.759475	0.447568	0.99768
Lsm4	155.466	0.348011	0.288766	1.27634	0.201834	0.984272
Vcpip1	420.558	0.347944	0.301617	1.13841	0.254948	0.986403
Fam174c	113.541	0.347618	0.470185	0.722734	0.469843	0.99768
Adam22	342.097	0.347584	0.574575	0.6415	0.521198	0.99768
Ptgs2	284.752	0.347432	0.694195	1.25581	0.209185	0.984272
Nop2	46.2355	0.347373	0.545549	0.592561	0.553475	0.99768
Mxi1	124.192	0.34728	0.369036	0.87361	0.38233	0.995829
Bag6	256.05	0.347261	0.281633	1.25427	0.209745	0.984272
Atp6v0e2	36.3708	0.347061	0.441468	0.775423	0.43809	0.99768
Gtf3c4	105.978	0.346941	0.488722	0.798831	0.424388	0.99673
Haus6	19.2684	0.346823	0.716196	0.494533	0.62093	0.99768
Celf2	795.264	0.346756	0.227635	1.51292	0.130299	0.972028
Zfp82	11.2251	0.346632	0.748399	0.143935	0.885552	0.99768
Rwdd1	342.816	0.346537	0.274748	1.2699	0.204122	0.984272
Hars1	119.574	0.346258	0.422747	0.857077	0.391402	0.995829
Prpf38b	406.039	0.346194	0.304113	1.13807	0.255089	0.986403
Gm12338	53.7493	0.346041	0.748674	0.547623	0.583951	0.99768
Ifi207	2397.11	0.345776	0.237488	1.44241	0.149186	0.976377
Srsf3	761.779	0.345745	0.265389	1.31652	0.187999	0.980586
Dcaf8	283.306	0.34574	0.344104	0.961788	0.336156	0.991708
Zswim1	38.7249	0.3457	0.649318	0.427613	0.668933	0.99768
Ipo8	141.732	0.345608	0.447672	0.731615	0.464403	0.99768
Clns1a	213.906	0.345601	0.358879	0.985471	0.324393	0.989245
Rhobtb1	10.108	0.345368	0.748938	0.754403	0.450607	0.99768
Dcun1d4	16.1557	0.345219	0.746503	0.798151	0.424783	0.99673
Xaf1	626.926	0.344355	0.314548	1.06296	0.287799	0.986403
Ankrd17	872.101	0.344283	0.244184	1.38187	0.167012	0.976377
Gpaa1	138.223	0.344221	0.470051	0.777558	0.43683	0.99768
Ezh1	256.96	0.344149	0.350404	0.902327	0.366883	0.995829
Pxn	152.201	0.344122	0.340177	1.01332	0.310908	0.989245
Stx12	316.842	0.34336	0.255325	1.34107	0.179898	0.97655
Marchf7	387.386	0.34323	0.347509	0.975596	0.329265	0.991365
Dpp3	133.675	0.343164	0.454675	0.691391	0.48932	0.99768
Retreg3	50.9453	0.343152	0.568145	0.636825	0.524239	0.99768
Arl10	33.8673	0.343137	0.653406	0.253467	0.799907	0.99768
Dusp28	46.7113	0.342746	0.625669	0.494346	0.621061	0.99768
Plekho2	952.694	0.342413	0.235439	1.43014	0.152677	0.976377
Ythdf1	370.069	0.342276	0.339396	0.98644	0.323917	0.989245
Zfp715	60.9716	0.342161	0.545369	0.625752	0.531477	0.99768
Mast3	53.6483	0.342095	0.539937	0.744424	0.45662	0.99768
Relch	160.772	0.342068	0.375802	0.960042	0.337034	0.991708
Sfmbt1	201.056	0.341809	0.419054	0.898798	0.36876	0.995829
Papss1	52.485	0.341768	0.555382	0.64282	0.520341	0.99768
Lrp12	210.51	0.341746	0.386399	0.961328	0.336387	0.991708
Zfp60	31.7674	0.34128	0.655152	0.503721	0.614457	0.99768
Ythdf2	326.664	0.341221	0.23996	1.4223	0.15494	0.976377
Ammecr1l	156.286	0.34118	0.396748	0.890658	0.373112	0.995829
Serp1	888.306	0.340974	0.231548	1.46407	0.143175	0.976377
Prkab1	63.242	0.340834	0.527147	0.664217	0.506552	0.99768
Zfand2b	140.4	0.340759	0.459757	0.869559	0.384541	0.995829
Rab5c	201.628	0.340709	0.274115	1.29859	0.194084	0.982314
Fbxo21	47.051	0.340412	0.649706	0.272762	0.785036	0.99768
Gm12036	17.7656	0.340388	0.720321	0.199237	0.842078	0.99768
Pcmt1	153.564	0.339955	0.34027	1.09223	0.274732	0.986403
Ugdh	145.112	0.339852	0.379292	0.865493	0.386768	0.995829
Slc11a2	472.26	0.339713	0.293505	1.21809	0.223192	0.985065
Ranbp1	248.906	0.339666	0.283035	1.31111	0.189819	0.982036
Elf4	254.957	0.33934	0.276605	1.20908	0.226631	0.985065
Tnfsf4	9.12865	0.339299	0.748467	0.490164	0.624018	0.99768
Dnm1l	198.929	0.339291	0.317728	1.06304	0.287764	0.986403
Cyb5r4	346.802	0.33923	0.295854	1.14174	0.253562	0.986403
Slc29a3	464.008	0.339203	0.325103	0.989831	0.322257	0.989245
Fbxo30	79.25	0.339021	0.559123	0.772194	0.44	0.99768
Srgn	1459.41	0.338931	0.2223	1.58188	0.113677	0.959991
Arf5	784.512	0.338584	0.228487	1.47379	0.140538	0.976377
Gnb4	269.564	0.3384	0.571355	0.428291	0.668439	0.99768
Bcl2l1	253.601	0.338348	0.379586	0.988574	0.322872	0.989245
Gmppb	76.0727	0.338227	0.626317	0.0840755	0.932996	0.99768
Fxr2	80.5212	0.338031	0.460258	0.808318	0.418907	0.99673
Utp3	365.399	0.33797	0.332705	0.99806	0.31825	0.989245
Zfp607a	41.3794	0.337953	0.553324	0.60407	0.545797	0.99768
Mtch1	398.179	0.3379	0.231089	1.45341	0.146109	0.976377
Gtpbp2	302.87	0.337857	0.335422	1.001	0.316828	0.989245
Sppl2b	46.0717	0.337846	0.63267	0.328387	0.742619	0.99768
Ap3b1	404.392	0.337777	0.313588	1.06451	0.287099	0.986403
Gvin-ps7	1560.31	0.337671	0.270148	1.2116	0.225667	0.985065
Dgcr6	37.2996	0.337513	0.538456	0.469679	0.638584	0.99768
Rai14	177.823	0.337417	0.50728	0.919307	0.357935	0.995829
Stag1	196.944	0.337356	0.33185	1.01653	0.309377	0.989245
Olfm1	408.143	0.337295	0.284369	1.11813	0.263513	0.986403
Idi1	88.1021	0.33715	0.509379	0.619531	0.535567	0.99768
Mtrf1l	34.2169	0.336969	0.591261	0.207154	0.835889	0.99768
Erbin	408.118	0.336859	0.345179	0.985643	0.324308	0.989245
Prkrip1	150.591	0.336794	0.443143	0.730327	0.46519	0.99768
Rbm7	256.234	0.336661	0.305903	1.13172	0.257753	0.986403
Klf11	26.4633	0.335931	0.703785	0.605696	0.544716	0.99768
Pigv	58.8263	0.335837	0.561103	0.618167	0.536465	0.99768
Brip1	33.567	0.335829	0.682749	0.715936	0.474031	0.99768
Rae1	129.045	0.335772	0.378685	0.895832	0.370343	0.995829
Magt1	360.712	0.335763	0.308841	1.07919	0.280501	0.986403
Elmod3	29.1599	0.335703	0.585703	0.279041	0.780214	0.99768
Ccdc73	14.5859	0.335562	0.667402	0.502907	0.615029	0.99768
Pptc7	71.9439	0.335463	0.483736	0.614714	0.538744	0.99768
Srp54a	207.726	0.335343	0.395763	0.862537	0.388392	0.995829
Cxxc1	122.228	0.335323	0.403115	0.844784	0.398232	0.995829
Cnot2	133.42	0.33514	0.365198	0.904527	0.365716	0.995829
Snx8	266.291	0.334829	0.36999	0.878357	0.37975	0.995829
Amz2	137.228	0.334644	0.401914	0.866422	0.386259	0.995829
Prkcd	1328.63	0.334577	0.227605	1.4494	0.147227	0.976377
Ccdc117	54.0979	0.334575	0.470938	0.704466	0.481143	0.99768
Mettl21a	43.1586	0.334481	0.5192	0.593491	0.552853	0.99768
Cxcl3	17.7964	0.334303	0.708937	0.966578	0.333755	0.991708
Zfp74	18.7884	0.334079	0.702606	0.162444	0.870956	0.99768
Ms4a6b	763.374	0.334045	0.311598	1.01294	0.31109	0.989245
Zfp868	32.8764	0.333955	0.637751	0.341549	0.732691	0.99768
Ptges3	380.226	0.333784	0.256953	1.3258	0.184906	0.980586
Anxa6	497.958	0.333363	0.281101	1.17588	0.239642	0.986403
Plekho1	474.367	0.333287	0.20653	1.58256	0.113522	0.959991
Zfp592	123.199	0.333219	0.43892	0.953966	0.340101	0.991708
Nras	704.317	0.333184	0.239032	1.37741	0.168384	0.976377
Vapa	578.611	0.333094	0.230902	1.46158	0.143855	0.976377
Gm49395	29.1996	0.332996	0.650166	0.62179	0.53408	0.99768
Tmem222	148.115	0.332937	0.486813	0.683824	0.494086	0.99768
Vmp1	684.919	0.332856	0.248836	1.34066	0.18003	0.97655
Naa40	95.8701	0.332853	0.530757	0.632183	0.527267	0.99768
Taf7	84.9041	0.332664	0.497807	0.69097	0.489584	0.99768
Cul4a	123.474	0.332616	0.36446	0.954729	0.339715	0.991708
Suz12	129.454	0.332577	0.392059	0.904757	0.365594	0.995829
Slc4a2	221.346	0.332551	0.370633	0.92805	0.353382	0.995829
Rtf2	617.994	0.332455	0.248782	1.3225	0.186001	0.980586
Lrp6	204.817	0.332372	0.427386	0.827286	0.408075	0.995829
Whamm	124.418	0.332207	0.490785	0.692596	0.488563	0.99768
Rnps1	367.805	0.332132	0.265574	1.27324	0.202934	0.984272
Rmc1	113.704	0.332076	0.52834	0.803347	0.421774	0.99673
Cct5	694.576	0.331986	0.22272	1.49468	0.134999	0.973153
Ghdc	66.8738	0.331301	0.512215	0.755408	0.450004	0.99768
Mtrex	138.24	0.330955	0.408108	0.798095	0.424816	0.99673
Rac2	1535.62	0.330924	0.25824	1.26332	0.206475	0.984272
Kdm1a	159.23	0.330766	0.333657	1.02013	0.307668	0.989245
Sap30l	85.3363	0.330605	0.462581	0.780831	0.434902	0.99768
Fxn	46.0519	0.330306	0.468841	0.683857	0.494065	0.99768
Mfap3	284.616	0.330155	0.322982	0.993593	0.320421	0.989245
Ralgapa1	117.248	0.330065	0.405792	0.802364	0.422343	0.99673
Vps26c	201.744	0.329697	0.415825	0.764845	0.444364	0.99768
Trpc4ap	520.54	0.329547	0.285189	1.1372	0.255454	0.986403
Polg	143.433	0.329217	0.4629	0.747069	0.455022	0.99768
Galnt7	314.058	0.329154	0.278357	1.18034	0.237863	0.986403
Ambra1	65.1825	0.328891	0.453999	0.715907	0.474049	0.99768
Ggnbp2	587.884	0.328626	0.291842	1.16982	0.242072	0.986403
Sh3bp5l	81.6812	0.32821	0.483798	0.636601	0.524385	0.99768
Nmt2	139.677	0.328206	0.382639	0.831212	0.405854	0.995829
Sh3bp1	174.378	0.328187	0.369304	0.822943	0.41054	0.995829
Klhl33	21.7896	0.328054	0.55993	0.738496	0.460213	0.99768
Gm12191	145.728	0.327959	0.73794	0.0717248	0.942821	0.99768
Kdm6a	147.188	0.327956	0.372309	0.867746	0.385534	0.995829
Ccnk	106.11	0.327905	0.43942	0.747155	0.45497	0.99768
Zfp821	52.7867	0.327874	0.581265	0.401449	0.68809	0.99768
Tmed8	55.5648	0.327807	0.485566	0.646237	0.518126	0.99768
Cdk5rap3	44.1296	0.327799	0.550858	0.512853	0.608054	0.99768
Hsd17b8	124.339	0.327774	0.417733	0.962253	0.335922	0.991708
Ptpra	804.352	0.327682	0.241415	1.37183	0.170117	0.976377
Erap1	117.533	0.327327	0.509471	0.600481	0.548185	0.99768
Cep120	110.264	0.327045	0.563713	0.547253	0.584205	0.99768
Marchf5	292.33	0.326944	0.392482	0.805545	0.420506	0.99673
Ap1s1	310.855	0.326785	0.29199	1.12022	0.262621	0.986403
Zc3h13	253.999	0.326264	0.388938	0.892152	0.372311	0.995829
Tcof1	143.798	0.326244	0.339035	0.940116	0.347158	0.994085
Slc39a13	212.692	0.326106	0.40235	0.815712	0.414665	0.996066
Cog1	58.8778	0.325857	0.597546	0.625175	0.531856	0.99768
Klf7	184.518	0.325838	0.403589	0.897298	0.36956	0.995829
Fbxw17	162.301	0.325539	0.417754	0.722141	0.470208	0.99768
Atg3	260.789	0.32553	0.297161	1.11067	0.266711	0.986403
Irs2	122.645	0.325516	0.68816	0.539019	0.589874	0.99768
Sars1	245.78	0.325349	0.303494	1.05457	0.291623	0.988128
Nckap5l	22.6881	0.325257	0.723503	0.984486	0.324877	0.989245
Zfp746	62.177	0.325189	0.548522	0.604493	0.545516	0.99768
Phf13	80.0702	0.325163	0.520628	0.795901	0.42609	0.99673
Slc25a15	15.6407	0.324758	0.743915	0.172644	0.862932	0.99768
Nvl	184.162	0.324145	0.428481	0.706638	0.479791	0.99768
Lrrk1	151.065	0.323948	0.471858	0.635891	0.524847	0.99768
Tmco4	20.8459	0.323947	0.707313	0.268449	0.788354	0.99768
Etfbkmt	13.3319	0.323871	0.748606	0.318884	0.749815	0.99768
H4c4	41.5049	0.323779	0.627797	0.406381	0.684463	0.99768
Ccr1	218.144	0.323696	0.58606	0.695174	0.486947	0.99768
Rnh1	1931.5	0.323551	0.226393	1.46744	0.142255	0.976377
Lmna	1849.55	0.323532	0.210112	1.5709	0.116207	0.964496
Ermp1	70.1474	0.322619	0.466282	0.738146	0.460426	0.99768
Trib3	26.6388	0.322602	0.730977	0.958794	0.337662	0.991708
Dagla	17.9532	0.322463	0.71922	0.4499	0.652783	0.99768
Slc39a2	56.7596	0.322207	0.540261	0.671562	0.501863	0.99768
Exoc5	408.518	0.322151	0.392402	0.842153	0.399702	0.995829
Tpm3-rs7	32.7407	0.322089	0.459116	0.780491	0.435102	0.99768
Cd244a	20.6433	0.321972	0.745994	1.03653	0.299955	0.989245
Etnk1	606.151	0.321775	0.324914	0.972593	0.330756	0.991606
Tmem242	104.487	0.321708	0.511224	0.626531	0.530967	0.99768
Cd2ap	320.973	0.321638	0.286316	1.10205	0.270438	0.986403
Calcrl	160.883	0.321467	0.55489	0.703441	0.481781	0.99768
Ltbr	169.764	0.321153	0.331122	0.947893	0.343184	0.991708
Agpat4	106.906	0.320617	0.395132	0.757601	0.44869	0.99768
Csnk1e	129.262	0.320548	0.399159	0.784311	0.432858	0.99768
Agpat1	95.6813	0.320534	0.415972	0.787049	0.431253	0.99768
Il1b	1094.37	0.320401	0.687799	0.5223	0.601461	0.99768
Tmub2	180.393	0.319911	0.382172	0.815284	0.41491	0.996066
Rnf149	1801.06	0.319879	0.224806	1.42948	0.152867	0.976377
Tmt1a	28.8614	0.31983	0.650685	0.209131	0.834346	0.99768
Map3k12	33.4017	0.319722	0.55719	0.436947	0.662149	0.99768
Snapc5	158.297	0.319371	0.423562	0.767263	0.442925	0.99768
Mboat7	178.432	0.319326	0.316201	1.00452	0.315127	0.989245
Frmd6	87.1462	0.318881	0.559713	0.578201	0.563129	0.99768
Stat5a	233.581	0.318875	0.41658	0.770657	0.44091	0.99768
Eva1b	150.878	0.318668	0.366525	0.939035	0.347713	0.994085
Ccl24	159.479	0.318533	0.705748	0.86518	0.38694	0.995829
Tagln2	1521.16	0.31828	0.246138	1.28221	0.19977	0.984272
Abcg1	620.472	0.318139	0.324361	0.948542	0.342854	0.991708
Vhl	171.919	0.318133	0.335798	0.949217	0.34251	0.991708
Trappc6b	147.758	0.318088	0.341414	1.01105	0.311993	0.989245
Id1	54.4426	0.317981	0.702849	0.517279	0.604961	0.99768
Cspp1	153.873	0.317973	0.453744	0.614049	0.539183	0.99768
Phf11c	31.5445	0.317965	0.611111	0.362742	0.716797	0.99768
Arid2	199.32	0.317873	0.358788	0.90251	0.366786	0.995829
Rsrc2	316.52	0.317762	0.269379	1.18295	0.236831	0.986403
Tmem11	169.601	0.317747	0.487586	0.698539	0.48484	0.99768
Miip	54.4645	0.31752	0.543475	0.524179	0.600154	0.99768
Vps13b	226.628	0.317278	0.37857	0.833224	0.404718	0.995829
Zfp236	63.5564	0.317248	0.460534	0.715081	0.474559	0.99768
Vps54	169.464	0.317241	0.377772	0.842134	0.399713	0.995829
Ttf2	59.2429	0.317209	0.600771	0.57756	0.563562	0.99768
D2hgdh	38.3463	0.317024	0.683487	0.362064	0.717304	0.99768
Lsr	58.1384	0.316971	0.594129	0.76163	0.446281	0.99768
Nfkbib	286.257	0.31693	0.328547	1.09198	0.27484	0.986403
Fkbp8	307.574	0.316829	0.257848	1.21452	0.224549	0.985065
Or4q3	28.1235	0.316758	0.505878	0.541044	0.588477	0.99768
Ifngr2	706.906	0.316737	0.243147	1.29865	0.194063	0.982314
Galnt4	25.3546	0.316707	0.63227	0.720529	0.471199	0.99768
Dvl1	80.3077	0.316548	0.491314	0.603692	0.546048	0.99768
Rab20	367.278	0.316352	0.47507	0.7553	0.450069	0.99768
Acbd5	186.898	0.316168	0.33798	0.937566	0.348468	0.99443
Tmsb10	3108.97	0.316134	0.188266	1.67321	0.0942854	0.947254
Usp7	523.625	0.315995	0.441201	0.696729	0.485972	0.99768
Uck2	46.7799	0.315889	0.648239	0.687534	0.491746	0.99768
Sh3glb1	1844.9	0.315815	0.197625	1.58894	0.112074	0.959991
Cnst	20.0917	0.315547	0.73239	-0.350865	0.72569	0.99768
Setd2	366.457	0.315145	0.376578	0.852726	0.393812	0.995829
Tcea1	464.991	0.315099	0.282815	1.10758	0.268042	0.986403
Enoph1	54.5708	0.315074	0.520462	0.67323	0.500801	0.99768
Nrf1	152.851	0.314911	0.422321	0.726533	0.467512	0.99768
C2cd3	42.6928	0.314716	0.592532	0.529398	0.596529	0.99768
Yju2	47.5889	0.314699	0.552902	0.714405	0.474977	0.99768
Ywhae	848.911	0.314687	0.218771	1.44677	0.147961	0.976377
Cd2bp2	192.51	0.314614	0.339736	0.917185	0.359045	0.995829
Dhcr24	126.929	0.314381	0.455474	0.65315	0.513659	0.99768
Alkbh4	32.1398	0.314215	0.627388	0.490708	0.623633	0.99768
Rufy3	652.074	0.314167	0.228877	1.3461	0.17827	0.976377
Zc3hav1	968.22	0.314075	0.268253	1.11879	0.26323	0.986403
Ddx1	190.58	0.313992	0.322062	0.930201	0.352267	0.995829
Tsg101	266.032	0.313951	0.293257	1.06607	0.286393	0.986403
Trim3	128.475	0.31361	0.499444	0.618495	0.536249	0.99768
Dse	281.59	0.313491	0.350464	0.89243	0.372162	0.995829
Dusp16	135.129	0.313398	0.552574	0.73271	0.463735	0.99768
Arih2	240.8	0.313386	0.355839	0.893087	0.371811	0.995829
G3bp1	408.393	0.313075	0.220594	1.4359	0.151032	0.976377
Gigyf1	123.33	0.312837	0.362609	0.83619	0.403048	0.995829
Ddx54	255.37	0.312628	0.297568	1.04096	0.297893	0.988516
Pold3	165.342	0.312613	0.320074	0.983328	0.325446	0.989245
Thrap3	379.85	0.312391	0.338349	0.961872	0.336114	0.991708
Ggps1	115.318	0.312238	0.450757	0.797208	0.42533	0.99673
Hspd1	200.552	0.312234	0.347721	0.920202	0.357467	0.995829
Rbm8a	465.909	0.312053	0.250558	1.24745	0.212233	0.984272
Lig3	20.693	0.311993	0.67178	0.630559	0.528329	0.99768
Klhdc4	91.3815	0.311824	0.484369	0.71059	0.477338	0.99768
Arhgdia	1580.35	0.311635	0.173773	1.78602	0.0740963	0.92094
Ppp1r18	408.757	0.311574	0.240363	1.30043	0.193453	0.982314
Eapp	253.005	0.311571	0.310377	1.03332	0.301454	0.989245
Galnt1	136.201	0.311338	0.315071	0.969197	0.332447	0.991606
Clec4a1	967.414	0.311059	0.250144	1.20537	0.22806	0.985065
Ogfod1	54.7451	0.310935	0.590871	0.37197	0.709915	0.99768
Rap1b	2656.32	0.310796	0.155597	1.9999	0.0455109	0.845517
Larp4b	641.918	0.310769	0.209596	1.50345	0.132722	0.972368
Cnot7	136.73	0.310752	0.436981	0.661718	0.508152	0.99768
Fuom	35.0913	0.310418	0.565087	0.718031	0.472738	0.99768
Dync1li1	262.344	0.310271	0.303605	1.03884	0.29888	0.989154
Gm14667	79.3491	0.309988	0.557331	0.58792	0.556586	0.99768
Zfp51	19.5335	0.309983	0.645958	0.164545	0.869302	0.99768
Rab21	255.035	0.309814	0.31669	0.960275	0.336917	0.991708
Pdf	20.4143	0.309637	0.748501	0.420337	0.674239	0.99768
Depdc5	57.4454	0.309631	0.580303	0.517462	0.604834	0.99768
Adk	65.0262	0.309382	0.541227	0.638085	0.523418	0.99768
Uba1	644.55	0.309272	0.279217	1.11069	0.2667	0.986403
Kctd9	36.4375	0.309137	0.500015	0.66826	0.503968	0.99768
Hadha	252.838	0.309035	0.283301	1.07449	0.282602	0.986403
Apol9a	23.7748	0.308959	0.729916	-0.100731	0.919764	0.99768
Atn1	44.162	0.308732	0.551419	0.522096	0.601604	0.99768
Gid8	113.398	0.30867	0.378724	0.854778	0.392674	0.995829
Fmn1	194.298	0.308632	0.341377	0.885902	0.37567	0.995829
Maf	1482.11	0.308567	0.277359	1.08619	0.277397	0.986403
Specc1l	321.008	0.308518	0.292632	1.05934	0.289443	0.987534
Tars3	16.6516	0.308194	0.577067	0.591256	0.554349	0.99768
Zfp598	104.311	0.308157	0.424258	0.782107	0.434151	0.99768
Lonp2	117.961	0.307967	0.447628	0.740205	0.459176	0.99768
Myh9	588.316	0.307766	0.334048	0.916999	0.359143	0.995829
Eftud2	155.171	0.307612	0.463151	0.528869	0.596896	0.99768
Cyb5rl	9.09905	0.307576	0.732934	0.414123	0.678784	0.99768
Tpcn1	148.894	0.307474	0.442776	0.564731	0.572256	0.99768
Ch25h	205.452	0.307419	0.745505	-0.045518	0.963694	0.998162
S100b	286.45	0.307198	0.604209	0.540201	0.589058	0.99768
Abhd13	69.1199	0.307097	0.490397	0.687546	0.491738	0.99768
Tnni2	29.9228	0.306475	0.640157	0.69997	0.483946	0.99768
Sting1	245.393	0.306278	0.417998	0.653191	0.513633	0.99768
Llgl1	114.149	0.306161	0.454681	0.665037	0.506027	0.99768
Tnfaip2	4680.04	0.306135	0.244154	1.31122	0.189782	0.982036
Zfp422	57.2208	0.305408	0.613648	0.526998	0.598195	0.99768
Ralgps1	27.8426	0.305386	0.589096	0.53184	0.594837	0.99768
BC049715	7.44788	0.305335	0.746584	0.194547	0.845748	0.99768
Gm5431	219.659	0.305221	0.484079	0.479871	0.631319	0.99768
Eloa	460.551	0.305063	0.288181	1.04499	0.296029	0.988516
Mmp8	86.9019	0.304771	0.478562	0.617823	0.536692	0.99768
Ogdh	351.828	0.304461	0.281145	1.08578	0.277577	0.986403
Get4	166.144	0.304279	0.380183	0.854158	0.393017	0.995829
Rabep1	521.652	0.304231	0.24969	1.25211	0.21053	0.984272
Ppwd1	63.8513	0.304195	0.484792	0.598733	0.549351	0.99768
Hmga2	323.002	0.303781	0.396425	0.809865	0.418018	0.99673
Tnrc6c	92.3861	0.303752	0.372682	0.74098	0.458706	0.99768
Bap1	168.488	0.303733	0.343057	0.904561	0.365698	0.995829
Casd1	68.418	0.303638	0.541636	0.56338	0.573176	0.99768
Eef1akmt4	112.194	0.303505	0.585189	0.609125	0.542442	0.99768
Ntaq1	29.7844	0.303396	0.605978	0.433311	0.664789	0.99768
Wdr37	136.397	0.3031	0.508631	0.738262	0.460355	0.99768
Ncstn	271.721	0.302947	0.273513	1.1077	0.267993	0.986403
Atp6v0a1	490.413	0.302731	0.285325	1.02931	0.303333	0.989245
Dhx57	60.3469	0.302606	0.536335	0.564475	0.572431	0.99768
Tmem209	78.6478	0.302347	0.437319	0.636836	0.524232	0.99768
Kiz	23.6847	0.302254	0.717805	0.275378	0.783026	0.99768
Rce1	127.958	0.302237	0.429336	0.719356	0.471921	0.99768
Hnrnpa2b1	1130.14	0.30174	0.187302	1.61893	0.105461	0.952261
Zbtb45	83.4244	0.301436	0.42807	0.686109	0.492644	0.99768
Pomp	1305.04	0.30125	0.266363	1.14972	0.25026	0.986403
Grina	987.266	0.301005	0.270685	1.07975	0.280254	0.986403
Zfp322a	97.078	0.300866	0.376543	0.811662	0.416986	0.99673
Sfxn2	56.0943	0.300653	0.468959	0.60613	0.544428	0.99768
Sft2d3	37.1205	0.300627	0.610993	0.575789	0.564758	0.99768
Rnaseh2b	82.7787	0.30009	0.493089	0.630687	0.528245	0.99768
Dhx15	262.467	0.300056	0.290719	1.0218	0.306874	0.989245
Gmeb1	107.962	0.299685	0.421268	0.724761	0.468599	0.99768
Ctu2	161.663	0.299625	0.450242	0.567845	0.57014	0.99768
Camk1d	262.676	0.299496	0.370208	0.787293	0.43111	0.99768
H2-M3	221.2	0.299223	0.402681	0.741882	0.458159	0.99768
Cep20	211.979	0.299214	0.334154	0.890072	0.373427	0.995829
Dhrs11	17.5348	0.299151	0.681351	0.150893	0.88006	0.99768
Trappc2	45.9065	0.299139	0.595916	0.496983	0.619201	0.99768
Tmem50b	327.114	0.29873	0.328577	0.885245	0.376024	0.995829
Rnf14	171.326	0.298679	0.306813	0.988596	0.322861	0.989245
Rars1	552.427	0.298552	0.30189	1.03138	0.302362	0.989245
Mterf4	45.8275	0.298483	0.563083	0.575769	0.564772	0.99768
Srgap2	819.791	0.298458	0.368255	0.752345	0.451844	0.99768
Dpf2	184.245	0.298312	0.329592	0.884075	0.376655	0.995829
Msl3l2	12.7695	0.298262	0.745485	0.358954	0.719629	0.99768
Tchp	42.3901	0.298125	0.627744	0.286717	0.774329	0.99768
Lfng	68.4915	0.297864	0.371271	0.722582	0.469937	0.99768
Mcmbp	259.441	0.297727	0.38203	0.814152	0.415558	0.996432
Bccip	101.139	0.297719	0.421729	0.737346	0.460912	0.99768
Lipt1	7.52227	0.297374	0.719923	0.980094	0.32704	0.989376
Rad23a	109.09	0.297325	0.461848	0.60219	0.547048	0.99768
Srcap	92.8294	0.297293	0.557912	0.179945	0.857195	0.99768
Kif1b	265.239	0.297134	0.298606	1.00496	0.314917	0.989245
Alpk2	45.6898	0.297117	0.392415	0.734031	0.46293	0.99768
Mat2a	374.419	0.297035	0.257814	1.14264	0.253189	0.986403
Mydgf	302.358	0.297015	0.331434	0.881839	0.377864	0.995829
Pdia3	622.271	0.296669	0.243397	1.20636	0.227679	0.985065
Setd3	256.001	0.296631	0.303325	0.982244	0.32598	0.989376
Oaz2	49.0245	0.296404	0.695031	0.648227	0.516838	0.99768
H2-T23	695.144	0.29611	0.255573	1.21564	0.224122	0.985065
Kpna2	170.247	0.295515	0.500537	0.605237	0.545021	0.99768
Wdr18	102.27	0.295501	0.526417	0.643034	0.520202	0.99768
Rnpepl1	389.059	0.295467	0.282071	1.02081	0.307345	0.989245
Ywhag	812.204	0.29535	0.163752	1.82326	0.0682642	0.910467
Arhgap9	317.999	0.295151	0.303083	0.969198	0.332446	0.991606
Bltp1	546.145	0.295059	0.366582	0.786131	0.431791	0.99768
Disp1	32.1894	0.295003	0.665825	0.778489	0.436281	0.99768
Klhl28	167.999	0.29499	0.502722	0.577054	0.563903	0.99768
Gpd1l	79.9734	0.294946	0.439417	0.678444	0.49749	0.99768
Nr3c1	582.813	0.294883	0.29366	1.02927	0.303351	0.989245
Copb2	337.593	0.294882	0.287744	1.03314	0.301536	0.989245
Cenpe	56.8364	0.294568	0.681829	0.557691	0.577055	0.99768
Capza2	2137.99	0.294524	0.175139	1.67555	0.0938264	0.947254
Ube2g2	192.452	0.29447	0.314552	0.944644	0.344841	0.993438
Psmg4	194.819	0.294353	0.333974	0.895654	0.370437	0.995829
Phkg1	25.3803	0.294241	0.451874	0.67758	0.498038	0.99768
Sec24d	61.4949	0.294198	0.42309	0.719396	0.471897	0.99768
Mfsd14b	101.8	0.29407	0.335193	0.83503	0.403701	0.995829
Mrs2	96.4336	0.294025	0.618475	0.214127	0.830448	0.99768
Btg1	3785.07	0.294022	0.27691	1.05939	0.289421	0.987534
Acrbp	24.4304	0.293442	0.728278	0.177223	0.859334	0.99768
Pmpca	179.647	0.293433	0.397099	0.749741	0.453411	0.99768
Atxn7l3b	549.442	0.293267	0.225591	1.30007	0.193577	0.982314
Galm	63.8242	0.293265	0.562313	0.412198	0.680194	0.99768
Ppt2	212.709	0.29324	0.298327	0.947272	0.3435	0.992345
Strn3	334.551	0.29268	0.318642	0.936108	0.349218	0.994849
Spc25	19.291	0.292299	0.745683	0.713272	0.475677	0.99768
Hcfc1	197.105	0.292154	0.428563	0.695724	0.486602	0.99768
Baz1a	246.926	0.292005	0.460029	0.684181	0.493861	0.99768
Or4k5	48.0323	0.292002	0.572247	0.480523	0.630855	0.99768
Cd164	446.298	0.291857	0.342746	0.822686	0.410687	0.995829
Poc1b	29.2449	0.291455	0.69474	0.351459	0.725244	0.99768
Ciao3	115.524	0.291076	0.53638	0.505836	0.612972	0.99768
Ipo11	45.7595	0.290968	0.495339	0.531484	0.595084	0.99768
Il21r	111.363	0.29085	0.410314	0.389413	0.696971	0.99768
Tesk1	50.0388	0.290634	0.494172	0.507597	0.611736	0.99768
Trim36	49.3682	0.290557	0.600933	0.740889	0.458761	0.99768
Nab1	378.882	0.290403	0.275389	1.04873	0.294301	0.988128
2310039H08Rik	57.3107	0.290306	0.628848	0.705362	0.480585	0.99768
Foxo4	32.3595	0.290294	0.60909	0.140108	0.888575	0.99768
Iqgap3	18.7069	0.290216	0.652442	0.574334	0.565742	0.99768
Klhl9	213.437	0.289401	0.327353	0.906045	0.364912	0.995829
U2surp	438.103	0.289229	0.29472	1.01022	0.312388	0.989245
Steep1	116.234	0.288755	0.437009	0.652817	0.513874	0.99768
Rpf1	100.468	0.288749	0.45047	0.707497	0.479258	0.99768
Mus81	41.4769	0.288695	0.498959	0.50908	0.610696	0.99768
Gan	128.196	0.288687	0.435055	0.754556	0.450515	0.99768
Lrrc49	15.5088	0.288446	0.748698	0.262188	0.793176	0.99768
Bltp3b	299.85	0.288264	0.361253	0.797193	0.425339	0.99673
Foxp1	696.951	0.288211	0.28964	0.980832	0.326676	0.989376
Alas1	448.523	0.288121	0.296541	0.970694	0.331701	0.991606
Marcks	2931.9	0.288116	0.170746	1.69273	0.0905067	0.944675
Ptpro	455.41	0.288019	0.309765	0.825305	0.409199	0.995829
Pgap1	207.645	0.288017	0.44073	0.599347	0.548942	0.99768
Tmub1	37.0532	0.287974	0.584911	0.494884	0.620682	0.99768
Csde1	1151.81	0.287901	0.234614	1.23555	0.216625	0.985065
Med8	296.277	0.287809	0.241038	1.21383	0.224813	0.985065
Prps1	34.3128	0.287691	0.655836	0.458187	0.646818	0.99768
Arid5b	663.93	0.287631	0.225859	1.28372	0.19924	0.984272
Tcf12	187.78	0.287504	0.396363	0.689151	0.490728	0.99768
Bcor	143.928	0.287316	0.430897	0.745286	0.456099	0.99768
Soat2	7.5052	0.287157	0.648327	0.4939	0.621377	0.99768
Snx19	72.7998	0.286649	0.5536	0.424813	0.670973	0.99768
Grk1	20.7597	0.286641	0.523622	0.512416	0.60836	0.99768
Otulin	222.754	0.286612	0.324396	0.893223	0.371738	0.995829
Mdm2	2255.82	0.286472	0.233401	1.27924	0.200812	0.984272
Mob1a	854.142	0.286424	0.217505	1.31819	0.187441	0.980586
Anapc2	308	0.286333	0.362896	0.716831	0.473479	0.99768
Tsc22d2	110.575	0.28633	0.441614	0.680583	0.496135	0.99768
Zdhhc16	76.3384	0.286177	0.610811	0.223375	0.823244	0.99768
Mtmr2	103.835	0.286156	0.402811	0.770138	0.441218	0.99768
Ric1	103.788	0.28551	0.524441	0.615521	0.538211	0.99768
Hnrnpd	186.871	0.285374	0.283	0.998746	0.317918	0.989245
Tasl	169.588	0.285146	0.396718	0.710599	0.477333	0.99768
Elk3	218.787	0.28511	0.316358	0.903075	0.366486	0.995829
Cdk8	72.739	0.285082	0.425212	0.677745	0.497933	0.99768
Ankrd16	81.9369	0.285048	0.516072	0.409493	0.682178	0.99768
Tpp2	347.544	0.284731	0.311875	0.920049	0.357547	0.995829
Dipk2a	51.1402	0.284663	0.622266	0.487847	0.625658	0.99768
Tmem177	24.4415	0.284592	0.66144	0.418496	0.675584	0.99768
Slc35f6	548.007	0.28455	0.228041	1.24983	0.21136	0.984272
Sp2	47.7956	0.284518	0.487882	0.570959	0.568027	0.99768
Tmc6	79.7613	0.284448	0.452861	0.675022	0.499662	0.99768
Or4f14b	57.0106	0.284344	0.358805	0.78647	0.431592	0.99768
Snrnp35	33.9476	0.284283	0.559797	0.724863	0.468536	0.99768
Ifi35	603.382	0.28417	0.329886	0.876442	0.38079	0.995829
Mlst8	31.5769	0.284169	0.613269	0.354247	0.723154	0.99768
Tnfrsf1b	1917.51	0.284067	0.202321	1.41009	0.158513	0.976377
Adprs	53.9271	0.283973	0.541749	0.663546	0.506981	0.99768
Phtf1	60.9224	0.283784	0.568027	0.548775	0.58316	0.99768
Slc31a2	525.971	0.283759	0.388613	0.766857	0.443167	0.99768
Ankrd26	48.3267	0.283754	0.673835	-0.115918	0.907717	0.99768
Mapk1ip1l	389.596	0.283748	0.257245	1.12704	0.259725	0.986403
Wfdc17	9443.35	0.283649	0.217072	1.31961	0.186964	0.980586
Zfp87	103.112	0.283599	0.410365	0.782545	0.433895	0.99768
Eif3a	1294.73	0.283485	0.22216	1.29735	0.19451	0.982314
Grb2	1090.8	0.283337	0.214469	1.31537	0.188386	0.980586
Agtpbp1	93.1555	0.283318	0.542069	0.458443	0.646634	0.99768
Or51k1	18.107	0.28329	0.531883	0.531424	0.595125	0.99768
9930111J21Rik2	516.649	0.283285	0.348466	0.749964	0.453276	0.99768
Rnf130	608.815	0.28317	0.230248	1.2307	0.218436	0.985065
Siae	160.865	0.283114	0.394653	0.77634	0.437548	0.99768
Gvin1	875.242	0.282999	0.664772	0.217408	0.82789	0.99768
Rel	744.999	0.282981	0.275625	1.0528	0.292431	0.988128
Rmdn2	29.1982	0.28274	0.738547	0.7357	0.461913	0.99768
Sys1	255.32	0.282653	0.365712	0.753793	0.450973	0.99768
Aar2	160.522	0.282269	0.336384	0.847308	0.396823	0.995829
Pdzd8	152.017	0.281856	0.381634	0.78852	0.430393	0.99768
1600012H06Rik	139.854	0.281744	0.416886	0.655701	0.512017	0.99768
Tom1l2	56.3492	0.281703	0.634731	0.847153	0.39691	0.995829
Acadm	196.407	0.281656	0.339884	0.856448	0.39175	0.995829
Grsf1	168.027	0.281381	0.347172	0.784659	0.432653	0.99768
Hspe1	467.239	0.281318	0.236927	1.21709	0.223568	0.985065
Paqr7	94.6262	0.281133	0.443535	0.569508	0.569012	0.99768
Rnf31	302.044	0.280831	0.424475	0.557137	0.577434	0.99768
Map4	552.352	0.280769	0.274397	1.01764	0.30885	0.989245
Rfx7	168.281	0.28076	0.402179	0.676955	0.498434	0.99768
Gm2011	14.7585	0.280746	0.655994	0.291945	0.770328	0.99768
Itsn1	293.643	0.280729	0.438404	0.638746	0.522988	0.99768
Slc30a5	142.676	0.280266	0.461186	0.528959	0.596834	0.99768
Tmem39a	36.7691	0.280265	0.498473	0.516418	0.605562	0.99768
Zfp397	82.9222	0.280203	0.583633	0.383676	0.701219	0.99768
Mbd3	190.099	0.279917	0.358562	0.756206	0.449526	0.99768
Hook2	97.2427	0.27989	0.436609	0.597441	0.550213	0.99768
Adap2	364.846	0.279861	0.331551	0.824058	0.409907	0.995829
Abcd1	246.472	0.279848	0.291155	0.863503	0.387861	0.995829
Icosl	51.8318	0.279695	0.511328	0.511524	0.608984	0.99768
Unc119	71.7057	0.279694	0.515098	0.518211	0.604311	0.99768
Vav1	742.709	0.27948	0.196125	1.42761	0.153405	0.976377
Klf3	385.955	0.279331	0.30727	0.937247	0.348632	0.99443
Nsmce1	173.6	0.27883	0.483368	0.488713	0.625045	0.99768
Micall1	93.4762	0.278703	0.522893	0.454734	0.649301	0.99768
Creb3	270.816	0.27866	0.37542	0.818121	0.413288	0.995829
Pigt	15.098	0.2786	0.726469	0.42086	0.673857	0.99768
Anapc10	141.041	0.278538	0.432328	0.718888	0.47221	0.99768
Ctu1	53.3694	0.278185	0.653218	0.679077	0.497089	0.99768
Cdc45	616.626	0.278118	0.621236	0.576302	0.564411	0.99768
Zfp952	40.2879	0.27803	0.494128	0.552433	0.580652	0.99768
Mrpl10	101.266	0.277931	0.405569	0.63079	0.528178	0.99768
Kansl1	187.199	0.277769	0.380107	0.674867	0.499761	0.99768
Pld2	196.581	0.277446	0.422455	0.641115	0.521448	0.99768
Ube2d3	1683.41	0.277381	0.171435	1.64284	0.100417	0.950437
Laptm5	8633.35	0.277242	0.139087	1.97623	0.0481289	0.845996
Dnajc10	171.817	0.277234	0.37493	0.708532	0.478615	0.99768
Asb8	86.8263	0.277127	0.4701	0.48261	0.629373	0.99768
Dpysl2	499.759	0.276738	0.246242	1.10351	0.269807	0.986403
Kdm5d	55.5611	0.276712	0.46707	0.461702	0.644295	0.99768
Tctn1	40.4635	0.276439	0.6585	0.117607	0.906379	0.99768
Sae1	122.907	0.276324	0.384748	0.741055	0.45866	0.99768
Ankrd50	233.796	0.27625	0.468744	0.613472	0.539564	0.99768
Rsph3b	90.6937	0.276138	0.408825	0.630953	0.528071	0.99768
Alyref	122.048	0.276054	0.375353	0.760576	0.44691	0.99768
Wdr1	1211.03	0.275793	0.21974	1.25373	0.209938	0.984272
Clasp1	141.512	0.275105	0.449648	0.648925	0.516387	0.99768
Snrnp200	286.107	0.274902	0.331928	0.791437	0.428689	0.99768
Traf1	398.079	0.274798	0.406873	0.802643	0.422181	0.99673
Ints5	74.709	0.274761	0.529041	0.491022	0.623411	0.99768
Dtd1	28.5064	0.274638	0.701408	0.386696	0.698981	0.99768
Alg5	185.231	0.274606	0.332544	0.809984	0.417949	0.99673
Rad54l2	42.1385	0.274395	0.580398	0.405309	0.685251	0.99768
Slc31a1	589.231	0.274344	0.234779	1.16741	0.243046	0.986403
Dync1li2	190.4	0.274281	0.410928	0.66602	0.505398	0.99768
Psmd5	116.588	0.274135	0.560515	0.436635	0.662376	0.99768
Nxpe1-ps	21.7448	0.274082	0.71289	0.29705	0.766428	0.99768
Herc1	515.619	0.274059	0.298346	0.916258	0.359532	0.995829
Cyria	390.24	0.273997	0.444215	0.61854	0.53622	0.99768
Nudcd2	83.7477	0.273913	0.463865	0.569959	0.568706	0.99768
Cnppd1	460.831	0.27389	0.27873	1.02234	0.306621	0.989245
Fdxr	13.7395	0.273682	0.670772	0.411802	0.680485	0.99768
Nek4	42.4344	0.27368	0.542633	0.414835	0.678262	0.99768
Rnf40	166.306	0.273617	0.298076	0.908278	0.363731	0.995829
Phf11d	494.184	0.273506	0.403066	0.584799	0.558683	0.99768
Umad1	81.0838	0.27331	0.550557	0.399176	0.689764	0.99768
Apobr	191.725	0.272326	0.35385	0.751519	0.45234	0.99768
Fnta	198.776	0.272309	0.41558	0.625652	0.531543	0.99768
Mvp	575.326	0.272094	0.24804	1.08417	0.278292	0.986403
Ntan1	216.181	0.272067	0.381541	0.664956	0.506079	0.99768
Nop14	127.358	0.272051	0.385392	0.807649	0.419293	0.99673
Psmc4	291.11	0.271906	0.300955	0.924963	0.354985	0.995829
Efl1	97.7036	0.271766	0.469703	0.601944	0.547211	0.99768
Wdr7	137.213	0.271523	0.393913	0.68378	0.494114	0.99768
Plec	1643.87	0.27151	0.282269	1.032	0.302072	0.989245
Calu	262.187	0.271352	0.273719	0.990378	0.321989	0.989245
Dusp1	774.477	0.271214	0.351261	0.849737	0.395471	0.995829
Rfesd	37.8762	0.271093	0.550351	0.483215	0.628943	0.99768
Klc4	123	0.271021	0.518538	0.568688	0.569568	0.99768
Esf1	162.923	0.270874	0.338809	0.79596	0.426055	0.99673
Rap2c	326.675	0.270872	0.296128	0.882578	0.377464	0.995829
Slc7a8	494.372	0.270782	0.352171	0.75676	0.449194	0.99768
Brms1l	126.907	0.270538	0.353357	0.790072	0.429486	0.99768
Or8b53	30.1834	0.270439	0.561246	0.477303	0.633147	0.99768
Setx	173.639	0.27031	0.490842	0.442307	0.658267	0.99768
Gm3650	23.7663	0.2703	0.70318	0.31348	0.753916	0.99768
Ube2l3	1176.89	0.270286	0.228921	1.20062	0.229898	0.985921
Dlc1	17.6978	0.270173	0.593367	0.488611	0.625117	0.99768
Tcstv4	35.0347	0.270163	0.737562	0.361346	0.717841	0.99768
Fnbp1l	1064.74	0.269873	0.254634	1.08359	0.278545	0.986403
Ddx5	2372.04	0.269825	0.159871	1.7033	0.0885119	0.944675
Jag1	173.291	0.269765	0.451155	0.762286	0.445889	0.99768
Bloc1s4	90.8804	0.269687	0.450591	0.675335	0.499463	0.99768
Strip1	147.273	0.269555	0.349616	0.647838	0.51709	0.99768
Fkbp15	366.599	0.269266	0.286642	0.897969	0.369202	0.995829
Atg13	153.296	0.269258	0.471586	0.55052	0.581963	0.99768
Piga	16.8432	0.269057	0.720687	0.334473	0.738023	0.99768
Hnrnpu	414.041	0.269035	0.296847	0.911841	0.361853	0.995829
Tbc1d13	311.386	0.268689	0.361463	0.644081	0.519523	0.99768
Etf1	539.968	0.268297	0.210651	1.29827	0.194194	0.982314
Rinl	39.9331	0.268274	0.616204	0.343269	0.731396	0.99768
Cln3	453.452	0.268168	0.253881	1.05955	0.289347	0.987534
Nbas	33.039	0.268041	0.601549	0.394035	0.693555	0.99768
Skil	667.228	0.268002	0.299537	0.932004	0.351335	0.995582
Tmem237	33.3347	0.267851	0.617152	0.405863	0.684844	0.99768
Crbn	91.9521	0.267828	0.485699	0.519934	0.60311	0.99768
Pola2	169.552	0.26776	0.298661	0.914248	0.360586	0.995829
Senp7	93.7242	0.267704	0.41058	0.687172	0.491974	0.99768
Mapk3	1182.23	0.267589	0.216549	1.22962	0.218839	0.985065
Dusp23	158.268	0.26738	0.367081	0.718216	0.472624	0.99768
Necap2	824.807	0.267304	0.194743	1.37911	0.16786	0.976377
Tspan13	110.149	0.267175	0.446864	0.586681	0.557418	0.99768
H6pd	112.721	0.267147	0.519728	0.419717	0.674692	0.99768
Uap1l1	1113.41	0.267012	0.211635	1.25573	0.209213	0.984272
Ptpn2	182.803	0.267004	0.470177	0.627516	0.530321	0.99768
Tor1b	217.35	0.266879	0.407236	0.600333	0.548285	0.99768
Cd80	11.8947	0.266834	0.746069	0.996879	0.318823	0.989245
Gramd2b	48.3841	0.266764	0.6258	0.303683	0.76137	0.99768
Ahnak	4115.62	0.266654	0.229107	1.17858	0.238565	0.986403
5730480H06Rik	42.7467	0.266565	0.615968	0.444083	0.656983	0.99768
Cystm1	29.3884	0.2664	0.531747	0.526082	0.598831	0.99768
Manea	45.9051	0.266332	0.588567	0.455115	0.649026	0.99768
Vmn2r114	52.0429	0.266264	0.391763	0.686009	0.492707	0.99768
Hhex	67.9539	0.266256	0.478939	0.50798	0.611467	0.99768
Hspbap1	68.6847	0.266207	0.548411	0.44548	0.655973	0.99768
Aars2	10.1702	0.266169	0.741764	0.106409	0.915258	0.99768
Coq5	63.5829	0.266069	0.450863	0.604374	0.545595	0.99768
Dcbld2	61.748	0.266065	0.432164	0.584555	0.558847	0.99768
Med22	143.824	0.266032	0.385696	0.610612	0.541457	0.99768
Mapkapk5	106.943	0.265767	0.389312	0.690356	0.48997	0.99768
Or12e8	19.9624	0.265707	0.541265	0.22382	0.822897	0.99768
Cerkl	44.8813	0.265512	0.537233	0.489035	0.624817	0.99768
Edc4	108.982	0.265469	0.384455	0.629178	0.529233	0.99768
Sf3b4	202.685	0.265329	0.25057	1.08075	0.279808	0.986403
Sp3	254.31	0.265094	0.401975	0.637282	0.523941	0.99768
Tyw3	15.7046	0.265081	0.739479	0.0917455	0.9269	0.99768
Ndrg1	991.669	0.265065	0.35634	0.791784	0.428487	0.99768
Dnajb9	127.711	0.26504	0.502706	0.605863	0.544606	0.99768
Pakap	63.5291	0.26491	0.545727	1.06757	0.285715	0.986403
Slamf7	1632.98	0.264741	0.302079	0.895733	0.370395	0.995829
Wdr13	89.1886	0.26465	0.423999	0.677567	0.498046	0.99768
Tlr2	1630.59	0.264643	0.253035	1.10276	0.270131	0.986403
Ccdc22	163.656	0.264581	0.396204	0.675194	0.499552	0.99768
Ei24	122.308	0.26443	0.305816	0.838727	0.401623	0.995829
Phactr2	105.997	0.264295	0.475466	0.476369	0.633811	0.99768
Ssbp4	113.637	0.264173	0.324552	0.770333	0.441102	0.99768
Gm10288	708.845	0.26404	0.242416	1.0922	0.274744	0.986403
Cdc42ep2	166.576	0.263719	0.449522	0.638242	0.523316	0.99768
N4bp2l2	381.622	0.26367	0.372213	0.722585	0.469935	0.99768
Fto	159.686	0.263331	0.351987	0.729019	0.46599	0.99768
Gm12792	19.969	0.263162	0.634199	0.474399	0.635216	0.99768
Aoah	551.082	0.262621	0.304857	0.899924	0.368161	0.995829
Mnat1	116.172	0.26259	0.394034	0.61632	0.537684	0.99768
Guf1	62.1575	0.262552	0.426047	0.565076	0.572022	0.99768
Dpy19l4	73.0523	0.26242	0.504653	0.4435	0.657404	0.99768
Snip1	75.4116	0.262397	0.45067	0.759949	0.447285	0.99768
Uri1	60.6236	0.262271	0.486026	0.531402	0.59514	0.99768
Mrpl52	602.101	0.262269	0.335941	0.771926	0.440159	0.99768
Cln5	319.869	0.262236	0.314759	0.864799	0.387149	0.995829
Pou6f1	23.7522	0.261903	0.617871	0.301729	0.762859	0.99768
Srsf10	219.308	0.261902	0.367112	0.764186	0.444756	0.99768
Ybey	24.7043	0.261889	0.606509	0.494984	0.620612	0.99768
Cops4	219.986	0.26173	0.326581	0.768556	0.442157	0.99768
Gm14494	37.7153	0.261654	0.557396	0.843655	0.398862	0.995829
Rela	784.111	0.261588	0.245007	1.08241	0.27907	0.986403
Nt5c3b	22.013	0.261467	0.600579	0.485805	0.627106	0.99768
Usp15	440.602	0.261311	0.281576	0.88148	0.378058	0.995829
Ube2j1	234.847	0.261307	0.294907	0.849275	0.395728	0.995829
Zfp251	15.6421	0.261034	0.743989	0.286712	0.774333	0.99768
Ythdc1	436.444	0.260982	0.242643	1.08645	0.277279	0.986403
Cd33	193.538	0.260825	0.449938	0.544071	0.586393	0.99768
Acin1	440.968	0.260751	0.228936	1.146	0.251797	0.986403
Denr	465.998	0.26073	0.265967	1.01064	0.31219	0.989245
Actmap	58.74	0.260704	0.602547	0.435444	0.66324	0.99768
Lpin1	53.2545	0.260322	0.652751	0.237893	0.811964	0.99768
Dnajc1	252.509	0.260311	0.332992	0.795703	0.426205	0.99673
9130008F23Rik	14.6709	0.260251	0.748601	1.62805	0.103515	0.950815
Hspa8	6014.92	0.260177	0.200584	1.29314	0.195961	0.982314
Gm2961	284.379	0.260096	0.577789	0.46997	0.638377	0.99768
Rexo4	189.789	0.259853	0.31932	0.835423	0.40348	0.995829
Irf5	980.01	0.259759	0.258315	0.963971	0.33506	0.991708
Pirb	2650.76	0.259519	0.175214	1.46014	0.144252	0.976377
Zfp646	88.8863	0.259474	0.45049	0.537194	0.591133	0.99768
Usp25	542.846	0.259406	0.343058	0.746338	0.455463	0.99768
Mndal	1622.54	0.258992	0.265951	0.93177	0.351455	0.995582
Abcb1b	144.695	0.258914	0.425683	0.66761	0.504383	0.99768
Ppp2r1a	644.918	0.258914	0.211375	1.23063	0.218461	0.985065
Scaper	74.6649	0.258591	0.525362	0.511886	0.608731	0.99768
Rab11fip5	440.832	0.258555	0.268017	0.89775	0.369319	0.995829
Dynlt3	364.317	0.25797	0.278928	0.920064	0.357539	0.995829
Csf2rb	2542.63	0.257886	0.253706	1.01646	0.309411	0.989245
Trappc9	75.9581	0.257835	0.439784	0.608233	0.543033	0.99768
Gm11225	45.6959	0.257774	0.481018	0.540511	0.588844	0.99768
Hnrnpa1	298.608	0.257718	0.260554	1.00328	0.315726	0.989245
Anapc4	124.438	0.257609	0.374231	0.714927	0.474654	0.99768
Med27	63.7466	0.257537	0.464351	0.563189	0.573306	0.99768
Spidr	28.1933	0.257477	0.685991	0.300622	0.763703	0.99768
Ice2	34.1938	0.257467	0.677761	0.312573	0.754605	0.99768
Wbp4	367.54	0.257377	0.262496	0.995193	0.319642	0.989245
Hnrnpul1	186.897	0.257351	0.31548	0.83432	0.404101	0.995829
Zmiz2	416.392	0.257334	0.292025	0.805217	0.420695	0.99673
Cela1	38.5296	0.257251	0.648287	0.835853	0.403237	0.995829
Fuca1	926.255	0.25723	0.213804	1.18846	0.234654	0.986403
Dda1	218.179	0.257165	0.356357	0.804031	0.421379	0.99673
Dus1l	54.8008	0.257162	0.554575	0.436594	0.662406	0.99768
Cxcl11	73.4031	0.257156	0.714328	0.707991	0.478951	0.99768
Zfp609	15.8046	0.257133	0.684529	0.804346	0.421197	0.99673
Irak3	166.74	0.257109	0.395813	0.650514	0.51536	0.99768
Rnf8	119.225	0.257098	0.516457	0.517504	0.604804	0.99768
Nus1	285.335	0.257058	0.312293	0.823312	0.410331	0.995829
Cog3	113.546	0.257043	0.510633	0.514646	0.6068	0.99768
Sdc3	1093.99	0.256849	0.237179	1.07503	0.282363	0.986403
Tiparp	533.495	0.256821	0.347883	0.793465	0.427507	0.997608
Trmt6	133.87	0.256705	0.422404	0.597736	0.550016	0.99768
Or6c2b	25.0754	0.256565	0.536724	0.502742	0.615145	0.99768
Srf	33.1957	0.256438	0.505664	0.468038	0.639758	0.99768
Tmem80	59.173	0.256389	0.487902	0.553564	0.579877	0.99768
Nab2	157.189	0.256388	0.340262	0.716635	0.473599	0.99768
Ciz1	96.7043	0.256128	0.484048	0.681508	0.49555	0.99768
Gm20696	21.5885	0.256123	0.635031	-0.00901655	0.992806	0.998636
Med14	62.4286	0.256085	0.437675	0.521644	0.601918	0.99768
Casp4	683.773	0.256046	0.279589	0.950901	0.341655	0.991708
Cnot6l	249.666	0.255715	0.445673	0.526994	0.598198	0.99768
Gpatch1	29.5404	0.255632	0.643773	0.446267	0.655405	0.99768
Rbm14	78.8045	0.255428	0.427644	0.67914	0.497049	0.99768
Slc15a3	1363.58	0.255327	0.30185	0.831577	0.405648	0.995829
Ly86	1628.81	0.255238	0.221614	1.12156	0.262051	0.986403
Gosr1	102.143	0.255226	0.521987	0.503135	0.61487	0.99768
Itpr1	116.56	0.255042	0.515196	0.463913	0.64271	0.99768
Mecr	45.7236	0.254972	0.491037	0.512801	0.60809	0.99768
Epn1	84.3856	0.254811	0.380175	0.656971	0.5112	0.99768
Xcr1	43.9521	0.254701	0.621925	0.0949029	0.924392	0.99768
Slc7a1	79.9684	0.254562	0.536416	0.548317	0.583474	0.99768
Eml3	102.053	0.25443	0.458116	0.534848	0.592755	0.99768
Man1a	380.899	0.254255	0.264786	0.961564	0.336269	0.991708
Cbr2	170.672	0.254209	0.366558	0.657382	0.510936	0.99768
Uspl1	120.922	0.25417	0.417807	0.571037	0.567974	0.99768
Lrrc41	148.296	0.254162	0.321824	0.793693	0.427374	0.997608
Zkscan3	192.735	0.253928	0.388845	0.616753	0.537397	0.99768
Cdc42se2	310.517	0.25386	0.30409	0.843876	0.398739	0.995829
Cyth4	791.453	0.253846	0.2413	1.04654	0.295312	0.98836
Gvin2	715.522	0.253692	0.37096	0.627981	0.530016	0.99768
Pusl1	29.2281	0.253648	0.746269	0.235123	0.814114	0.99768
Gm14410	21.604	0.253426	0.667622	0.279198	0.780093	0.99768
Hnrnpm	473.971	0.253397	0.273664	0.946745	0.343769	0.992842
Orc1	4.20463	0.253389	0.737521	0.35993	0.718899	0.99768
Zfp608	31.7085	0.252577	0.55144	0.596364	0.550932	0.99768
Nudt3	123.212	0.252472	0.294426	0.840209	0.400791	0.995829
Pdcd7	52.0813	0.252289	0.522292	0.477595	0.632939	0.99768
Mrpl50	89.7753	0.252272	0.372984	0.691715	0.489116	0.99768
Anxa4	1391.89	0.252195	0.176706	1.42489	0.154188	0.976377
Chpf2	120.365	0.252028	0.500849	0.61562	0.538146	0.99768
Plbd2	366.886	0.25195	0.268266	0.939013	0.347724	0.994085
Eif4e	946.574	0.251544	0.275334	0.992619	0.320896	0.989245
Rps6kb2	21.1738	0.25152	0.482794	0.459676	0.645748	0.99768
Gm12481	679.885	0.251491	0.243592	1.01177	0.311646	0.989245
Bmpr2	249.102	0.25126	0.337942	0.736363	0.46151	0.99768
4833420G17Rik	155.473	0.251182	0.351981	0.675798	0.499169	0.99768
Map3k14	72.2216	0.250949	0.566991	0.273038	0.784824	0.99768
Ube2s	284.553	0.250747	0.343427	0.796782	0.425578	0.99673
Itgax	17.746	0.250446	0.725039	0.870321	0.384125	0.995829
Abi1	614.233	0.250409	0.200052	1.27414	0.202613	0.984272
Gm48417	60.1707	0.250389	0.661686	0.264145	0.791668	0.99768
Dlat	81.641	0.250231	0.500353	0.476963	0.633388	0.99768
Lrmda	7.80233	0.250226	0.748356	0.39189	0.69514	0.99768
Dip2a	35.2567	0.250127	0.605111	0.489823	0.624259	0.99768
Rnf185	115.44	0.249854	0.548769	0.445912	0.65566	0.99768
Ints10	44.8117	0.249572	0.597045	0.467524	0.640125	0.99768
Amd2	43.3983	0.249381	0.431287	0.633728	0.526258	0.99768
Ndufs2	473.037	0.249375	0.249338	1.00133	0.316667	0.989245
Bcl2l2	43.3977	0.249307	0.480422	0.523362	0.600723	0.99768
Cacna1d	80.1076	0.249271	0.519988	0.227689	0.819888	0.99768
Mrpl2	139.349	0.249153	0.424697	0.497494	0.618841	0.99768
Med19	97.6155	0.249072	0.418698	0.592498	0.553517	0.99768
Utrn	108.804	0.249024	0.436755	0.587278	0.557017	0.99768
Prdx6	417.48	0.248723	0.302948	0.837669	0.402217	0.995829
Tkt	428.562	0.248526	0.291062	0.846374	0.397344	0.995829
Ankrd13c	140.247	0.248471	0.368868	0.675303	0.499483	0.99768
Cct7	533.523	0.248392	0.248888	1.01501	0.310103	0.989245
Ccr3	49.8556	0.248361	0.664162	0.256446	0.797606	0.99768
Yipf2	111.317	0.248327	0.463404	0.505592	0.613143	0.99768
Ap1m1	155.029	0.24824	0.415752	0.560496	0.575141	0.99768
Gm44487	16.7543	0.248124	0.641189	0.381253	0.703015	0.99768
Ccdc127	129.535	0.248016	0.45555	0.582804	0.560026	0.99768
Txnrd2	50.5777	0.2479	0.537146	0.478275	0.632454	0.99768
Glrx2	152.134	0.247791	0.276359	0.889811	0.373567	0.995829
Or5b106	16.4963	0.247739	0.565033	0.437943	0.661428	0.99768
Suds3	178.232	0.247362	0.32867	0.735918	0.461781	0.99768
Gm48836	88.5594	0.247216	0.330654	0.745816	0.455778	0.99768
Gmppa	124.873	0.247159	0.331263	0.768052	0.442456	0.99768
Copz1	488.095	0.247091	0.265643	0.915147	0.360114	0.995829
Mmut	86.542	0.24703	0.536717	0.446452	0.655271	0.99768
Eif4a3	364.964	0.2468	0.226446	1.10377	0.269691	0.986403
Llph-ps2	90.7938	0.246617	0.344917	0.735255	0.462184	0.99768
Rmnd5a	190.087	0.246478	0.358899	0.697668	0.485385	0.99768
Crat	165.367	0.246458	0.395083	0.582368	0.560319	0.99768
Taf11	105.016	0.246457	0.494796	0.460992	0.644804	0.99768
Rexo1	139.744	0.246358	0.33633	0.725307	0.468264	0.99768
Tbrg1	380.207	0.246293	0.304312	0.796653	0.425652	0.99673
Serinc3	1855.62	0.246191	0.191688	1.27409	0.202631	0.984272
Slfn8	614.001	0.246181	0.285729	0.836771	0.402722	0.995829
Miga1	422.262	0.246169	0.253124	0.935017	0.349779	0.994849
Itga4	720.845	0.245868	0.289039	0.824394	0.409715	0.995829
Fzr1	199.12	0.245852	0.325285	0.747855	0.454548	0.99768
Slamf9	127.899	0.245832	0.661473	0.0539075	0.957009	0.99768
Isca1	94.0205	0.245735	0.422445	0.527825	0.597621	0.99768
Smchd1	369.286	0.245606	0.311117	0.755921	0.449696	0.99768
Gm42857	59.9875	0.24556	0.355134	0.669995	0.502861	0.99768
Stat1	1405.54	0.245475	0.354927	0.621832	0.534052	0.99768
Brap	135.674	0.245386	0.338513	0.75363	0.451071	0.99768
Epc1	131.848	0.24524	0.401675	0.593157	0.553076	0.99768
Immt	370.722	0.245235	0.257727	0.987004	0.323641	0.989245
Rnf6	176.386	0.244894	0.347849	0.72854	0.466283	0.99768
Ikbkg	142.804	0.244836	0.414208	0.594308	0.552306	0.99768
Caprin1	606.37	0.244725	0.274005	0.910309	0.36266	0.995829
Rnpc3	75.1465	0.244471	0.475576	0.544482	0.58611	0.99768
Terf2	72.8555	0.244459	0.536248	0.484243	0.628214	0.99768
Mfsd4b4	18.6058	0.244437	0.722646	0.306587	0.759157	0.99768
Vdac1	244.622	0.244084	0.302729	0.806327	0.420054	0.99673
Bambi	20.8652	0.244072	0.647248	0.576637	0.564185	0.99768
Zc3h7b	32.8869	0.243842	0.557238	0.553602	0.579851	0.99768
Prkcb	295.26	0.243758	0.252672	0.971134	0.331482	0.991606
Plpp2	107.164	0.243306	0.465723	0.513637	0.607506	0.99768
Snrpf	221.039	0.243176	0.303894	0.827975	0.407684	0.995829
Rpl10a-ps4	8.40329	0.243099	0.73399	0.160348	0.872607	0.99768
Fam204a	125.851	0.243053	0.363738	0.702114	0.482608	0.99768
Ccdc91	48.4622	0.242691	0.63277	0.269194	0.78778	0.99768
Hook3	1033.04	0.24269	0.481808	0.548667	0.583234	0.99768
Lipo3	57.8955	0.242684	0.394093	0.624977	0.531986	0.99768
Arpc5l	252.247	0.242532	0.317983	0.755432	0.44999	0.99768
Sppl2a	644.07	0.242516	0.247987	0.990959	0.321706	0.989245
Shb	30.0958	0.242488	0.63533	0.278237	0.780831	0.99768
Tmem72	255.02	0.24245	0.279913	0.836446	0.402904	0.995829
Pan3	304.394	0.242287	0.307039	0.775743	0.437901	0.99768
Dock10	2661.25	0.242224	0.438608	0.549228	0.582849	0.99768
Heatr6	148.044	0.242109	0.407867	0.554991	0.578901	0.99768
Ubap2l	731.913	0.241988	0.2599	0.926501	0.354186	0.995829
Rrbp1	1583.6	0.241968	0.210325	1.14758	0.25114	0.986403
Ly6e	4191.14	0.24191	0.252646	0.934536	0.350027	0.994849
Znrf1	432.933	0.241722	0.33329	0.826932	0.408275	0.995829
Ndufa10	354.088	0.241698	0.329585	0.727419	0.46697	0.99768
Psmd11	441.111	0.241644	0.268156	0.931444	0.351624	0.995582
Acsl1	432.342	0.241321	0.364179	0.651623	0.514645	0.99768
Plin3	351.977	0.240989	0.303804	0.823893	0.41	0.995829
Dbndd2	121.337	0.240984	0.382752	0.6832	0.49448	0.99768
Zfp101	519.843	0.240926	0.384736	0.655234	0.512317	0.99768
Rrp7a	215.91	0.240695	0.324068	0.758651	0.448062	0.99768
Rnasel	240.925	0.240621	0.388403	0.611475	0.540885	0.99768
Dennd4b	243.337	0.240432	0.2974	0.775766	0.437887	0.99768
Dmac1	260.181	0.240322	0.282446	0.839079	0.401425	0.995829
Gdap2	62.3478	0.24014	0.584901	0.42854	0.668258	0.99768
Hnrnpa3	925.606	0.240108	0.244499	0.988071	0.323118	0.989245
Trappc2b	74.9025	0.239865	0.544253	0.179874	0.857252	0.99768
Pdcd6ip	519.054	0.239721	0.260049	0.926321	0.354279	0.995829
Hyal2	88.3722	0.239564	0.451277	0.559894	0.575551	0.99768
Traf7	220.591	0.239431	0.305831	0.758855	0.44794	0.99768
Cyb5b	309.854	0.239359	0.269591	0.895872	0.370321	0.995829
Sirpb1b	68.522	0.239264	0.580983	0.318109	0.750403	0.99768
Mbd5	42.1841	0.239249	0.564507	0.381149	0.703093	0.99768
Msto1	116.03	0.238733	0.421895	0.545283	0.585559	0.99768
Lpgat1	167.882	0.238688	0.394946	0.623724	0.532809	0.99768
Uba5	264.751	0.238652	0.321348	0.731913	0.464222	0.99768
Abi2	92.0324	0.238464	0.43374	0.558493	0.576508	0.99768
Hipk3	341.934	0.23838	0.311806	0.778866	0.436059	0.99768
Cul1	464.76	0.238297	0.286043	0.829345	0.406909	0.995829
Scarb2	504.473	0.238267	0.263856	0.874957	0.381597	0.995829
Numa1	357.191	0.238174	0.268318	0.865285	0.386882	0.995829
Psme4	521.801	0.238135	0.342577	0.681188	0.495753	0.99768
Irf2	598.51	0.237965	0.252013	0.912521	0.361495	0.995829
Pfdn2	109.875	0.23782	0.376927	0.688077	0.491404	0.99768
Txnl1	328.688	0.237526	0.262695	0.9505	0.341858	0.991708
Pspc1	52.4586	0.237357	0.592106	0.639037	0.522799	0.99768
Zfp865	40.501	0.237146	0.682738	0.232323	0.816287	0.99768
Atp1a1	346.362	0.237095	0.295731	0.890986	0.372937	0.995829
Zc3h7a	523.669	0.236992	0.263072	0.882457	0.37753	0.995829
Thap2	47.8479	0.236806	0.562641	0.41935	0.67496	0.99768
Riok1	133.869	0.236682	0.442722	0.537549	0.590888	0.99768
Rhoa	1292.08	0.236197	0.149883	1.57586	0.115058	0.962566
Cct6a	532.709	0.236067	0.276958	0.861709	0.388848	0.995829
Trim33	124.899	0.235971	0.433933	0.470436	0.638044	0.99768
Akap13	610.302	0.235921	0.265724	0.888747	0.374139	0.995829
Rtcb	283.741	0.235716	0.297074	0.782277	0.434052	0.99768
Dpm1	191.089	0.235715	0.312871	0.757104	0.448987	0.99768
Tmem217rt	24.1006	0.235623	0.725538	0.349726	0.726544	0.99768
Dnaja3	59.6577	0.235463	0.533433	0.473491	0.635863	0.99768
Amn1	152.229	0.235332	0.495783	0.376386	0.70663	0.99768
Atp7a	223.808	0.235308	0.403899	0.589206	0.555723	0.99768
Hibadh	122.1	0.235226	0.295815	0.805614	0.420466	0.99673
Ptp4a1	338.701	0.234867	0.318919	0.798917	0.424339	0.99673
Armc5	150.874	0.234865	0.378986	0.644244	0.519417	0.99768
Abcd3	141.332	0.234613	0.460928	0.551245	0.581466	0.99768
Rrp1	380.6	0.234592	0.235607	1.00252	0.316094	0.989245
Anapc16	178.974	0.234558	0.361121	0.665045	0.506022	0.99768
Smdt1	790.881	0.234533	0.250651	0.952417	0.340886	0.991708
Tubb6	524.817	0.234293	0.388505	0.694344	0.487467	0.99768
Srsf5	579.423	0.234211	0.251896	0.942835	0.345766	0.994085
Cds2	274.35	0.234209	0.452804	0.527791	0.597645	0.99768
Hck	715.256	0.234026	0.367108	0.626005	0.531312	0.99768
Adar	575.501	0.233728	0.361105	0.609669	0.542081	0.99768
Mcm9	42.5402	0.233726	0.558646	0.434923	0.663619	0.99768
Actr3	1653.79	0.233686	0.254365	0.915288	0.360041	0.995829
Mgst2	16.7363	0.233459	0.719518	-0.138688	0.889697	0.99768
Mier1	434.922	0.233319	0.31989	0.749085	0.453806	0.99768
Gm21244	16.7008	0.233303	0.639979	0.247281	0.804691	0.99768
Cep15	143.657	0.23317	0.33054	0.646759	0.517788	0.99768
Mrps22	63.764	0.232995	0.560844	0.248084	0.80407	0.99768
Acbd3	348.232	0.232354	0.302286	0.807391	0.419441	0.99673
Dclre1c	223.51	0.23228	0.312431	0.695517	0.486731	0.99768
Bud13	34.2921	0.232146	0.515311	0.497273	0.618996	0.99768
5031439G07Rik	816.159	0.231813	0.223384	1.02285	0.306379	0.989245
Vcf1	306.713	0.231562	0.247375	0.945819	0.344241	0.993048
Dok1	56.994	0.231258	0.36763	0.619914	0.535314	0.99768
AW554918	34.8531	0.230924	0.711712	-0.276356	0.782274	0.99768
Slc46a1	24.0443	0.230832	0.688748	0.360898	0.718176	0.99768
Pus7l	12.563	0.230612	0.748713	0.264788	0.791173	0.99768
2510009E07Rik	496.501	0.230307	0.333515	0.68015	0.496409	0.99768
Niban1	316.07	0.230272	0.321501	0.725222	0.468316	0.99768
Cyren	140.15	0.230212	0.531542	0.379444	0.704358	0.99768
Cand2	25.871	0.229635	0.471418	0.485163	0.627561	0.99768
Coro2a	263.189	0.229578	0.28334	0.776795	0.43728	0.99768
Ckap5	148.065	0.229479	0.365782	0.642596	0.520487	0.99768
5730409E04Rik	32.8722	0.22947	0.661683	0.247082	0.804845	0.99768
Gm5586	24.6075	0.229388	0.462532	0.473031	0.636191	0.99768
Bcl2a1a	111.939	0.229341	0.667038	0.516591	0.605442	0.99768
Efhd2	2996.88	0.229337	0.170253	1.34285	0.179321	0.976377
Exd1	21.3089	0.229074	0.538311	0.341544	0.732694	0.99768
Ergic2	197.584	0.228989	0.301481	0.765214	0.444144	0.99768
Cttnbp2nl	273.681	0.228938	0.375609	0.662614	0.507578	0.99768
Lamtor2	571.953	0.228848	0.345548	0.615211	0.538416	0.99768
Dync1i2	964.785	0.228729	0.23486	0.963119	0.335488	0.991708
Mast2	66.775	0.228675	0.533239	0.36703	0.713596	0.99768
Cdc23	52.8402	0.228434	0.644344	0.357761	0.720522	0.99768
Cyfip1	1172.01	0.228389	0.225378	1.0229	0.306357	0.989245
Acta2	32.3806	0.228389	0.74436	0.698042	0.485151	0.99768
Jak1	1205.55	0.228296	0.190787	1.21037	0.226139	0.985065
Mkks	53.955	0.228088	0.653429	0.495503	0.620245	0.99768
Tuba1b	1670.47	0.227981	0.249836	0.946026	0.344135	0.993048
Lypla2	162.359	0.227813	0.290797	0.740922	0.458741	0.99768
Atf7ip	221.765	0.227506	0.403691	0.585762	0.558035	0.99768
Zfp719	17.1627	0.227458	0.696352	0.177709	0.858951	0.99768
Ube2q1	422.455	0.227154	0.261847	0.854163	0.393014	0.995829
Dcun1d5	240.715	0.227048	0.323274	0.74808	0.454412	0.99768
Entrep3	30.7898	0.226799	0.719173	0.0859199	0.93153	0.99768
Iigp1c	197.644	0.226725	0.521997	0.280546	0.779059	0.99768
Ctf2	22.8599	0.226594	0.545468	0.462558	0.643681	0.99768
Ndfip1	470.516	0.226449	0.241451	0.94217	0.346106	0.994085
Tmed9	131.827	0.226421	0.357627	0.734303	0.462764	0.99768
Eif2a	2122.63	0.226242	0.486295	0.48435	0.628137	0.99768
Prmt2	122.022	0.225997	0.387511	0.656918	0.511234	0.99768
Dennd10	109.807	0.225981	0.429671	0.456156	0.648278	0.99768
Bfar	341.425	0.225895	0.389171	0.541534	0.588139	0.99768
Srsf2	493.229	0.22561	0.307953	0.753493	0.451154	0.99768
Clec10a	65.4029	0.225463	0.486091	0.532565	0.594335	0.99768
Psmd7	427.142	0.22533	0.265958	0.853636	0.393307	0.995829
Rogdi	82.4218	0.225284	0.455927	0.516912	0.605218	0.99768
Pou2f2	604.166	0.225161	0.394743	0.499669	0.617308	0.99768
Cyp51	183.904	0.224903	0.475825	0.615817	0.538016	0.99768
Metap1	227.687	0.224776	0.3302	0.670997	0.502222	0.99768
Ramp1	164.628	0.224774	0.440834	0.34325	0.73141	0.99768
Zfp202	14.4747	0.224664	0.68593	0.244085	0.807165	0.99768
Lpcat3	157.087	0.224603	0.385423	0.566582	0.570999	0.99768
Ptafr	821.99	0.22435	0.253395	0.917167	0.359055	0.995829
Bbs9	16.2858	0.224317	0.723999	0.616365	0.537653	0.99768
Anapc7	153.527	0.224277	0.468248	0.583895	0.559291	0.99768
Hnrnpr	239.205	0.224104	0.402537	0.545557	0.58537	0.99768
Ddx42	198.649	0.223914	0.354893	0.64808	0.516934	0.99768
Tubgcp4	197.149	0.223689	0.385889	0.526638	0.598445	0.99768
Nrp2	2123.55	0.223633	0.16591	1.35509	0.175389	0.976377
Gpbp1	262.093	0.223573	0.315047	0.742273	0.457922	0.99768
Hsp90b1	1543.58	0.223551	0.166257	1.34927	0.177252	0.976377
Arl6ip1	1389.01	0.223541	0.216288	1.03791	0.299314	0.989245
Arpc4	1376.96	0.223398	0.213966	1.02571	0.30503	0.989245
Frmpd3	174.048	0.223323	0.513915	0.464008	0.642642	0.99768
Zfp182	27.6438	0.223228	0.6194	0.372776	0.709315	0.99768
Ebag9	35.3484	0.223141	0.633843	0.246525	0.805276	0.99768
Ssr1	371.389	0.223076	0.330924	0.672122	0.501506	0.99768
Cltc	2039.9	0.222985	0.239203	0.925451	0.354731	0.995829
Gtf2h2	37.8187	0.222751	0.573942	0.374236	0.708228	0.99768
Dnah14	32.5698	0.222654	0.557478	0.467305	0.640282	0.99768
Vps36	216.136	0.222615	0.373015	0.635651	0.525004	0.99768
Ing5	94.652	0.222459	0.567913	0.340924	0.733161	0.99768
Ttpal	117.573	0.222455	0.501383	0.443317	0.657537	0.99768
Cask	83.7842	0.222333	0.510938	0.510633	0.609608	0.99768
Zfp414	65.7797	0.222288	0.463251	0.464474	0.642308	0.99768
Psmb8	1514.86	0.222261	0.308855	0.71788	0.472832	0.99768
Babam1	225.467	0.222138	0.264677	0.816295	0.414331	0.995829
Pikfyve	476.006	0.221974	0.253281	0.88093	0.378356	0.995829
Mtm1	85.4329	0.221943	0.362821	0.586521	0.557525	0.99768
Pitrm1	104.295	0.221941	0.528068	0.479617	0.6315	0.99768
Cab39l	151.856	0.221902	0.415372	0.547604	0.583964	0.99768
Vps4b	664.705	0.221656	0.252691	0.894696	0.37095	0.995829
Invs	61.5128	0.221465	0.428531	0.498468	0.618154	0.99768
Ccdc82	144.719	0.22141	0.342223	0.635162	0.525322	0.99768
Ankrd33b	161.518	0.221291	0.569611	0.565674	0.571615	0.99768
Reep3	652.353	0.221235	0.240224	0.918582	0.358314	0.995829
Tusc1	38.1967	0.221188	0.546115	0.425109	0.670757	0.99768
Nfe2l2	1325.75	0.221072	0.241876	0.933389	0.350619	0.994849
Nkapl	2.22204	0.221013	0.505296	0.162112	0.871217	0.99768
Tbck	136.894	0.220962	0.342372	0.603237	0.546351	0.99768
Ufsp2	266.607	0.220944	0.301578	0.749328	0.453659	0.99768
R3hdm4	213.113	0.220803	0.287104	0.741042	0.458668	0.99768
Nup160	23.0742	0.220677	0.65611	0.716907	0.473431	0.99768
Nfs1	78.6499	0.22064	0.495903	0.436466	0.662499	0.99768
Esyt2	179.449	0.220632	0.420452	0.601759	0.547335	0.99768
Tes	438.72	0.220553	0.251793	0.916973	0.359157	0.995829
Socs1	183.033	0.220511	0.697964	0.451457	0.65166	0.99768
Pros1	94.7388	0.220241	0.486023	0.521591	0.601955	0.99768
Gm15807	15.5661	0.220183	0.679406	0.826811	0.408344	0.995829
Copg2	39.791	0.220181	0.66233	0.269381	0.787637	0.99768
Sympk	94.861	0.220094	0.419592	0.482614	0.62937	0.99768
Atrn	165.414	0.219773	0.505543	0.464101	0.642576	0.99768
Lbh	31.449	0.219767	0.64017	0.589465	0.55555	0.99768
Atp1a3	167.54	0.219703	0.354807	0.57979	0.562056	0.99768
Uchl5	156.672	0.219702	0.38841	0.548813	0.583134	0.99768
Rbbp4	322.917	0.219625	0.31924	0.717129	0.473294	0.99768
Herc4	138.585	0.219606	0.398472	0.538089	0.590516	0.99768
Jkamp	193.423	0.21938	0.34307	0.609926	0.541911	0.99768
Ola1	160.499	0.219375	0.407331	0.552877	0.580347	0.99768
Slc35a1	53.9484	0.219257	0.581553	0.277093	0.781709	0.99768
Id2	2954.96	0.219255	0.294652	0.780115	0.435323	0.99768
Brf1	117.668	0.218681	0.386646	0.550805	0.581767	0.99768
A630089N07Rik	25.0957	0.218555	0.524036	0.297567	0.766034	0.99768
Nsdhl	57.7228	0.218468	0.643422	0.523273	0.600784	0.99768
Tlnrd1	105.238	0.218355	0.436878	0.572847	0.566748	0.99768
Cd82	241.206	0.218308	0.361083	0.570494	0.568343	0.99768
Bloc1s5	73.6134	0.218269	0.5663	0.370164	0.71126	0.99768
Rtp4	1293.22	0.218225	0.236716	0.908949	0.363377	0.995829
Rab5if	941.795	0.218105	0.275412	0.811485	0.417087	0.99673
Ccp110	23.0369	0.218054	0.710358	0.375535	0.707262	0.99768
mt-Nd4l	526.155	0.217975	0.257437	0.877312	0.380317	0.995829
Slc35a2	52.0382	0.217915	0.50814	0.506823	0.612279	0.99768
Zdhhc18	174.092	0.217836	0.420485	0.532438	0.594423	0.99768
Gpr160	15.0139	0.217802	0.748424	-1.29851	0.194113	0.982314
Vmn2r11	85.0506	0.217577	0.312898	0.679039	0.497113	0.99768
Ddx60	403.47	0.217471	0.432317	0.396607	0.691657	0.99768
Itpkb	499.726	0.217369	0.296591	0.673054	0.500913	0.99768
Cmtm6	363.432	0.217053	0.285905	0.738798	0.46003	0.99768
Mefv	181.508	0.217042	0.62175	0.164216	0.869561	0.99768
Csrp1	84.1722	0.216959	0.520543	0.274681	0.783562	0.99768
Rsbn1	110.111	0.216866	0.451896	0.547781	0.583842	0.99768
Fggy	43.0728	0.216681	0.60101	0.289731	0.772022	0.99768
Anxa5	3949.38	0.216638	0.253009	0.885783	0.375735	0.995829
Nudcd3	248.646	0.216608	0.362189	0.587221	0.557056	0.99768
Ncoa7	236.832	0.216377	0.336626	0.618787	0.536057	0.99768
Tcp1	569.195	0.2163	0.275067	0.784281	0.432875	0.99768
Snrpd1	341.262	0.216142	0.290015	0.759553	0.447522	0.99768
Znfx1	1403.53	0.216079	0.246184	0.833566	0.404526	0.995829
As3mt	20.9226	0.216062	0.738422	-0.759533	0.447534	0.99768
Zfp800	284.746	0.215909	0.307507	0.698769	0.484696	0.99768
Ms4a14	301.685	0.215889	0.326272	0.606545	0.544153	0.99768
Fry	51.4508	0.215747	0.531243	0.39765	0.690888	0.99768
Ptp4a2	1546.24	0.215747	0.180535	1.19195	0.233281	0.986403
Csk	225.274	0.215548	0.352393	0.553049	0.58023	0.99768
Mfsd6	168.945	0.215519	0.427415	0.437853	0.661493	0.99768
Crtc2	112.695	0.215468	0.357429	0.625458	0.531671	0.99768
Lyz1	57.0864	0.215126	0.469159	0.457123	0.647583	0.99768
Anapc15	233.889	0.214735	0.323082	0.617642	0.536812	0.99768
Comtd1	108.278	0.214588	0.436834	0.494552	0.620917	0.99768
Bcl2l11	621.644	0.21451	0.268169	0.858601	0.390561	0.995829
Ap4e1	46.7402	0.2142	0.568661	0.255434	0.798388	0.99768
Eef1g	1032.09	0.214014	0.226118	0.94885	0.342697	0.991708
Trim65	41.8726	0.213768	0.518331	0.313844	0.75364	0.99768
Rnf4	350.836	0.213737	0.242676	0.849918	0.395371	0.995829
Anapc5	370.362	0.2137	0.351512	0.574432	0.565676	0.99768
Tnrc6a	296.534	0.213659	0.276669	0.754864	0.450331	0.99768
Gpr65	534.017	0.213642	0.351836	0.498366	0.618226	0.99768
Itsn2	440.84	0.213565	0.307912	0.670021	0.502844	0.99768
Anxa2	3048.35	0.213436	0.188064	1.11628	0.264303	0.986403
Tlr1	398.373	0.213353	0.368944	0.50106	0.616329	0.99768
Msr1	1033.21	0.213198	0.341074	0.631421	0.527765	0.99768
Stx3	402.974	0.213083	0.325023	0.626368	0.531074	0.99768
Trim14	56.3303	0.213013	0.582758	0.269362	0.787651	0.99768
Ripk3	51.9091	0.212985	0.587607	0.411228	0.680906	0.99768
Dnaja1	926.376	0.21292	0.235245	0.936952	0.348783	0.99443
Abr	721.278	0.212874	0.191591	1.13866	0.254846	0.986403
Myo1h	165.537	0.212817	0.743659	0.475823	0.6342	0.99768
Nol10	45.6074	0.212772	0.461229	0.484576	0.627977	0.99768
Oas1a	948.534	0.212669	0.290265	0.73079	0.464907	0.99768
Sbno1	487.087	0.212493	0.331308	0.712238	0.476318	0.99768
Gm19220	1504.57	0.212241	0.305967	0.679345	0.496919	0.99768
Tomm34	189.731	0.21217	0.368435	0.579637	0.56216	0.99768
Cnn2	154.364	0.21175	0.474076	0.469221	0.638912	0.99768
Arl1	334.246	0.211454	0.243963	0.867255	0.385802	0.995829
4933427D14Rik	49.6629	0.211394	0.690482	0.00205494	0.99836	0.999522
Terf1	51.9709	0.211354	0.516456	0.416979	0.676693	0.99768
Gdi2	1418.78	0.211082	0.145261	1.44767	0.14771	0.976377
Platr25	32.009	0.211078	0.679271	0.195053	0.845351	0.99768
Tmem168	160.809	0.211052	0.39686	0.497463	0.618863	0.99768
Stk38l	61.491	0.210954	0.559742	0.341252	0.732914	0.99768
Wdr43	282.147	0.210949	0.35465	0.694375	0.487447	0.99768
Tmem106b	171.678	0.21085	0.441605	0.377164	0.706052	0.99768
Pkn1	366.599	0.210658	0.338525	0.601047	0.547808	0.99768
Gtf2b	218.156	0.209946	0.37717	0.650482	0.515381	0.99768
Stradb	33.5865	0.209925	0.602119	0.195445	0.845044	0.99768
Slc25a38	45.8154	0.209875	0.652289	0.254796	0.79888	0.99768
Litaf	2479.53	0.209792	0.215467	0.980697	0.326742	0.989376
Tmem183a	198.168	0.209635	0.433376	0.517112	0.605078	0.99768
Clptm1l	492.8	0.209452	0.304316	0.699253	0.484394	0.99768
Psmb5	1036.63	0.209341	0.209317	1.01408	0.310547	0.989245
Hps4	86.5213	0.209194	0.484962	0.419114	0.675133	0.99768
Ndst2	228.719	0.209017	0.381486	0.505173	0.613437	0.99768
Ssr3	685.29	0.208994	0.22406	0.928409	0.353195	0.995829
Stambpl1	70.7638	0.208821	0.557193	0.276349	0.78228	0.99768
Fam72a	23.2792	0.208758	0.661439	0.0928847	0.925995	0.99768
Phf20l1	404.857	0.208367	0.314633	0.66491	0.506108	0.99768
Mllt10	193.684	0.208311	0.456323	0.464278	0.642449	0.99768
Nubp2	193.747	0.208287	0.333764	0.617068	0.53719	0.99768
Ankrd40	217.324	0.208199	0.277437	0.768024	0.442473	0.99768
Il2rg	888.3	0.208069	0.323672	0.587456	0.556898	0.99768
Ubxn6	315.077	0.208031	0.428497	0.415697	0.677632	0.99768
Resf1	1009.76	0.208028	0.239796	0.851282	0.394613	0.995829
Acadvl	131.7	0.20796	0.436002	0.477063	0.633317	0.99768
Mfsd14a	138.101	0.207907	0.353141	0.628588	0.529619	0.99768
Gm20234	112.577	0.207819	0.448607	0.458014	0.646942	0.99768
Lcp1	5022.36	0.20764	0.192761	1.07478	0.282475	0.986403
Fes	418.674	0.207531	0.278989	0.684392	0.493727	0.99768
Traf6	102.637	0.207479	0.495566	0.452345	0.651021	0.99768
Ndst1	85.48	0.207474	0.463107	0.499502	0.617426	0.99768
Tmem176b	685.946	0.207455	0.327903	0.653293	0.513567	0.99768
Qars1	280.243	0.20739	0.240171	0.864106	0.38753	0.995829
Eif5b	1148.43	0.207347	0.19848	1.04228	0.297282	0.988516
Mrpl18	229.919	0.207179	0.329894	0.669761	0.50301	0.99768
Slc25a10	154.503	0.206989	0.424599	0.515007	0.606548	0.99768
Gm15304	21.5489	0.206929	0.602785	0.343147	0.731488	0.99768
Rasa3	152.168	0.206851	0.384357	0.448084	0.654093	0.99768
Ccar1	369.111	0.206723	0.304717	0.699079	0.484503	0.99768
2300009A05Rik	107.069	0.206663	0.45345	0.434522	0.66391	0.99768
Snta1	28.5937	0.206659	0.656735	0.1989	0.842341	0.99768
Igip	19.8141	0.206638	0.721138	0.576644	0.56418	0.99768
Zfp106	614.162	0.206425	0.360506	0.530538	0.595739	0.99768
Epc2	94.0623	0.20639	0.46316	0.506024	0.61284	0.99768
Eif3h	713.753	0.206346	0.238504	0.841126	0.400277	0.995829
C5ar1	1654.02	0.205974	0.222431	0.928211	0.353298	0.995829
Sec31a	216.409	0.205827	0.291136	0.709739	0.477866	0.99768
Iars2	133.855	0.205823	0.388769	0.539301	0.589679	0.99768
Rad23b	190.473	0.205821	0.367905	0.608113	0.543113	0.99768
Fdft1	114.19	0.20581	0.467483	0.479968	0.63125	0.99768
Ppp6r1	164.548	0.205783	0.364077	0.542481	0.587487	0.99768
Arpc5	2277.44	0.20563	0.126054	1.63778	0.101467	0.950815
Nup54	83.6026	0.205605	0.566551	0.553942	0.579619	0.99768
Kif1c	229.478	0.205274	0.335117	0.624792	0.532108	0.99768
Sfswap	235.498	0.205265	0.460715	0.425525	0.670454	0.99768
Tmed2	589.501	0.204988	0.260125	0.797096	0.425395	0.99673
Birc5	155.597	0.204629	0.744088	0.633382	0.526484	0.99768
Spag9	571.428	0.204246	0.299704	0.672594	0.501206	0.99768
Utp25	41.5513	0.204205	0.619046	0.314021	0.753505	0.99768
Ms4a6d	1654.14	0.20408	0.25085	0.786089	0.431816	0.99768
Wdr77	113.938	0.204012	0.438716	0.496629	0.619451	0.99768
Myo1c	232.349	0.203854	0.241252	0.869069	0.384809	0.995829
Rsbn1l	208.228	0.203744	0.412536	0.433937	0.664334	0.99768
Inafm1	51.5375	0.20359	0.537837	0.262556	0.792893	0.99768
Cnot3	163.059	0.203155	0.367982	0.538474	0.59025	0.99768
Galk2	166.808	0.203095	0.38383	0.589686	0.555401	0.99768
Idnk	216.449	0.203075	0.371794	0.504235	0.614096	0.99768
Atp5pb	1004.8	0.202963	0.221108	0.940927	0.346742	0.994085
Copa	529.862	0.202815	0.266494	0.761476	0.446373	0.99768
Gm4631	105.271	0.202669	0.491242	0.341882	0.732439	0.99768
Pex10	15.2812	0.202643	0.740576	0.0564553	0.954979	0.99768
Sel1l3	93.5165	0.202638	0.473835	0.440151	0.659828	0.99768
Crtap	89.7371	0.20253	0.430283	0.434475	0.663943	0.99768
Mrpl27	285.009	0.202391	0.412428	0.509548	0.610368	0.99768
Cfap410	77.0402	0.202335	0.580493	0.625698	0.531513	0.99768
Dnajb6	698.123	0.202263	0.216479	0.949922	0.342152	0.991708
Bloc1s3	21.6482	0.201967	0.704549	0.202308	0.839676	0.99768
Evl	433.075	0.201824	0.30064	0.622515	0.533603	0.99768
Wsb2	445.64	0.201746	0.318421	0.63616	0.524672	0.99768
1700030K09Rik	51.964	0.201729	0.629757	-0.0459006	0.963389	0.998162
Rbm39	1476.25	0.201696	0.173651	1.17445	0.240215	0.986403
Sh3bgrl	1133.92	0.201468	0.232142	0.888524	0.374259	0.995829
Numbl	13.8037	0.201433	0.674004	0.421886	0.673108	0.99768
Mul1	137.939	0.201292	0.358732	0.634371	0.525838	0.99768
Pak4	29.1398	0.2012	0.543786	0.334516	0.73799	0.99768
Dnajc12	44.9798	0.201192	0.47455	0.477805	0.632789	0.99768
Lamp2	1961.19	0.200426	0.203223	0.992105	0.321146	0.989245
Cep68	31.7907	0.200424	0.661703	0.271027	0.786371	0.99768
H2ac24	484.68	0.200308	0.685944	0.180948	0.856408	0.99768
Hnmt	31.8643	0.200284	0.674462	0.136917	0.891096	0.99768
Sqle	194.523	0.200189	0.326066	0.629141	0.529257	0.99768
Kras	151.997	0.20011	0.391361	0.555107	0.578821	0.99768
Zdhhc12	92.8991	0.199814	0.501108	0.374649	0.707922	0.99768
Vasp	461.177	0.199811	0.316884	0.652828	0.513867	0.99768
Slc12a4	202.116	0.199768	0.360079	0.54781	0.583823	0.99768
Ppp1r7	162.439	0.199565	0.564807	0.301333	0.763161	0.99768
Selenop	7265.09	0.199491	0.220169	0.910361	0.362632	0.995829
Ccng2	134.573	0.199299	0.395688	0.522627	0.601234	0.99768
Tmed5	439.684	0.199173	0.304979	0.661883	0.508046	0.99768
Commd2	135.648	0.199116	0.400476	0.564028	0.572735	0.99768
Brd9	123.975	0.198796	0.394679	0.452563	0.650863	0.99768
Dtnb	35.2073	0.198423	0.65364	-0.0994179	0.920806	0.99768
Ppp4r3b	312.891	0.198392	0.342601	0.544465	0.586121	0.99768
Hars2	73.5449	0.1983	0.583313	0.293505	0.769136	0.99768
Skic2	146.163	0.198169	0.446246	0.385984	0.699509	0.99768
Asxl2	353.492	0.198051	0.348249	0.586297	0.557676	0.99768
Crebl2	34.9511	0.198051	0.513997	0.447079	0.654818	0.99768
Arl3	123.19	0.19805	0.355448	0.56461	0.572339	0.99768
P4hb	1237.5	0.197806	0.199768	0.964213	0.334939	0.991708
Trim34a	217.721	0.197561	0.398033	0.441192	0.659074	0.99768
Gpatch11	90.7602	0.197541	0.416616	0.427648	0.668907	0.99768
Gng5c	15.9262	0.197327	0.607907	0.334236	0.738201	0.99768
Clip1	383.574	0.197272	0.308798	0.646919	0.517684	0.99768
Pigl	23.9463	0.19727	0.523106	0.394398	0.693287	0.99768
Rxylt1	123.544	0.197235	0.403696	0.532411	0.594441	0.99768
Atg5	261.138	0.197196	0.329522	0.579889	0.56199	0.99768
Actb	30356	0.197144	0.176563	1.10531	0.269027	0.986403
Dennd5b	34.56	0.197099	0.434983	0.436584	0.662413	0.99768
Wfdc21	16.5428	0.197081	0.475501	0.265186	0.790866	0.99768
Tyk2	233.921	0.197065	0.443492	0.346702	0.728815	0.99768
Klf10	143.807	0.197056	0.338252	0.606835	0.54396	0.99768
Nod2	35.9325	0.197006	0.65887	0.369789	0.71154	0.99768
Sec22b	276.287	0.196943	0.408114	0.540846	0.588614	0.99768
Lnpep	595.37	0.196851	0.267145	0.737242	0.460975	0.99768
Gkap1	61.009	0.196749	0.423038	0.476749	0.633541	0.99768
Hspbp1	126.569	0.196698	0.371861	0.53564	0.592208	0.99768
Slc39a9	156.383	0.196598	0.381322	0.484739	0.627861	0.99768
Letmd1	99.3004	0.19651	0.428126	0.448955	0.653464	0.99768
Gla	443.391	0.196418	0.29221	0.7281	0.466553	0.99768
Yipf3	341.36	0.196159	0.238328	0.793956	0.427221	0.997608
Golm2	25.8584	0.196137	0.46547	0.291862	0.770392	0.99768
Larp4	248.793	0.196023	0.418002	0.456256	0.648206	0.99768
Fam118b	81.7291	0.195937	0.51256	0.281188	0.778566	0.99768
Tmem63a	112.494	0.195472	0.480495	0.336177	0.736737	0.99768
Smg8	81.3538	0.195197	0.551935	0.408983	0.682552	0.99768
Washc2	360.296	0.194759	0.326195	0.612943	0.539914	0.99768
G3bp2	571.893	0.194457	0.25803	0.736418	0.461476	0.99768
Tecpr2	35.3276	0.19445	0.557097	0.244945	0.806499	0.99768
Nbeal2	70.3414	0.194332	0.678389	0.138075	0.890181	0.99768
Gm47933	39.8603	0.193882	0.462264	0.397654	0.690885	0.99768
Rbm18	132.069	0.193702	0.460266	0.367368	0.713344	0.99768
Tspan5	90.0918	0.193533	0.459883	0.41596	0.677439	0.99768
Adora2b	121.271	0.193445	0.695026	0.45933	0.645997	0.99768
Ccar2	42.5948	0.193284	0.4923	0.322807	0.746842	0.99768
Igsf8	216.559	0.193241	0.402745	0.557591	0.577124	0.99768
Sumo1	675.561	0.193174	0.204624	0.950669	0.341772	0.991708
Sp100	804.714	0.193132	0.323045	0.561403	0.574523	0.99768
Tmem248	227.339	0.193054	0.279375	0.695198	0.486931	0.99768
Pip4p1	315.732	0.193041	0.296942	0.638802	0.522952	0.99768
Zfp934	20.1733	0.192597	0.659178	0.33632	0.73663	0.99768
Wdfy2	398.718	0.192532	0.239071	0.77168	0.440304	0.99768
Csrnp2	13.9385	0.192472	0.747733	0.607538	0.543494	0.99768
Tep1	464.779	0.192461	0.250773	0.745546	0.455942	0.99768
Gnptab	237.295	0.192369	0.352632	0.56964	0.568922	0.99768
Slc23a2	341.527	0.192046	0.452281	0.517418	0.604865	0.99768
Safb	204.013	0.192042	0.333973	0.575771	0.56477	0.99768
Wwp2	329.517	0.191925	0.299237	0.624975	0.531987	0.99768
Nectin2	51.8197	0.191891	0.607068	0.0881659	0.929745	0.99768
Caap1	25.3566	0.191829	0.578362	0.305463	0.760013	0.99768
Bltp3a	107.858	0.191829	0.576287	0.189778	0.849483	0.99768
Paxip1	71.2328	0.191282	0.57182	0.211265	0.832681	0.99768
Hk2	760.441	0.191129	0.476582	0.32239	0.747157	0.99768
Mtx2	142.562	0.191003	0.441156	0.45652	0.648016	0.99768
Ppp2r3a	71.7699	0.190914	0.530946	0.434892	0.663641	0.99768
Gsk3a	79.496	0.190839	0.409803	0.347518	0.728202	0.99768
Insr	91.8217	0.190759	0.56368	0.395776	0.69227	0.99768
Acap3	62.5305	0.190752	0.563717	0.301419	0.763095	0.99768
Tmem106c	88.8501	0.190629	0.451063	0.376671	0.706418	0.99768
Csgalnact2	102.565	0.190318	0.487264	0.474447	0.635181	0.99768
Arfgap1	126.291	0.19016	0.470159	0.400739	0.688613	0.99768
Cdc20	16.4511	0.190146	0.703268	0.0936441	0.925392	0.99768
Nhsl3	142.316	0.190052	0.522143	0.545852	0.585168	0.99768
Dennd4a	164.248	0.189989	0.423603	0.449809	0.652848	0.99768
Was	267.05	0.189971	0.260477	0.715955	0.474019	0.99768
Gm48054	41.7807	0.189849	0.469314	0.364324	0.715616	0.99768
Inip	150.741	0.189804	0.365454	0.541689	0.588033	0.99768
Septin8	214.038	0.189499	0.327861	0.549989	0.582327	0.99768
Rpa1	64.063	0.189451	0.524229	0.234392	0.814681	0.99768
Acbd4	12.7311	0.189419	0.714521	0.368265	0.712676	0.99768
Cisd3	100.862	0.18931	0.375955	0.490627	0.62369	0.99768
Vmn1r183	31.0262	0.189182	0.46502	0.362774	0.716774	0.99768
Dcaf13	107.14	0.189102	0.337037	0.569379	0.569099	0.99768
Trmt10a	46.0583	0.189069	0.537943	0.369103	0.712051	0.99768
Ube2o	37.634	0.1887	0.633068	0.512157	0.608541	0.99768
Usf2	412.654	0.188543	0.255048	0.72553	0.468127	0.99768
Ten1	301.683	0.188461	0.276176	0.69548	0.486755	0.99768
Atp1b3	1975.06	0.188456	0.189624	0.999072	0.31776	0.989245
Vps50	136.131	0.188427	0.462872	0.405335	0.685231	0.99768
Angptl2	101.105	0.188395	0.488117	0.499185	0.617649	0.99768
Cltb	89.045	0.188394	0.428118	0.443382	0.657489	0.99768
Kyat3	15.7072	0.188199	0.694723	-0.259159	0.795512	0.99768
Atp2c1	159.312	0.188116	0.381798	0.472275	0.636731	0.99768
Afp	16.7175	0.187934	0.738067	0.622283	0.533756	0.99768
Acat2	42.2748	0.187693	0.606151	0.281194	0.778561	0.99768
Prex1	577.313	0.187571	0.30401	0.638187	0.523352	0.99768
4930453N24Rik	135.143	0.187544	0.38686	0.500127	0.616986	0.99768
Cfdp1	274.047	0.18746	0.294999	0.649538	0.515991	0.99768
Tdg	166.706	0.187454	0.362994	0.510705	0.609558	0.99768
Spsb4	7.73588	0.18744	0.733925	0.482282	0.629605	0.99768
Mrpl48	214.374	0.187364	0.38839	0.478996	0.631941	0.99768
Lysmd4	21.2318	0.187334	0.736096	0.104018	0.917155	0.99768
Ralbp1	350.978	0.187322	0.331317	0.565538	0.571708	0.99768
Csnk2a2	304.217	0.18719	0.382838	0.519342	0.603522	0.99768
Ran	860.443	0.187079	0.246706	0.795776	0.426162	0.99673
Lemd2	121.947	0.187078	0.381209	0.48337	0.628833	0.99768
Mrps28	71.3553	0.187055	0.451088	0.538691	0.5901	0.99768
Kxd1	280.058	0.186895	0.386895	0.453363	0.650288	0.99768
Rbbp5	139.733	0.186759	0.383997	0.391137	0.695696	0.99768
Sco1	61.1518	0.1867	0.639081	0.546979	0.584393	0.99768
Vmn1r203	33.8438	0.186509	0.431299	0.40861	0.682826	0.99768
Zfp949	47.5158	0.186477	0.554847	0.345066	0.730044	0.99768
Sema4d	735.883	0.18625	0.276515	0.660728	0.508787	0.99768
Map3k8	184.433	0.186074	0.307434	0.633563	0.526366	0.99768
Rin2	850.212	0.185942	0.380835	0.435359	0.663302	0.99768
Clk2	130.63	0.185836	0.329816	0.53794	0.590618	0.99768
Sacm1l	83.3437	0.185682	0.502237	0.363971	0.71588	0.99768
Dync2i1	43.0161	0.18546	0.6008	0.266658	0.789732	0.99768
Mospd3	103.555	0.185292	0.385649	0.499819	0.617202	0.99768
Obi1	46.1344	0.18524	0.67783	-0.0821767	0.934506	0.99768
Erich1	70.9024	0.1852	0.461486	0.438314	0.661159	0.99768
Tgm2	328.388	0.184957	0.389849	0.456987	0.647681	0.99768
Tmem109	267.881	0.184949	0.306126	0.616598	0.5375	0.99768
Clec4n	167.403	0.184901	0.414663	0.416678	0.676914	0.99768
Zbtb21	115.338	0.184756	0.435279	0.466504	0.640855	0.99768
Scmh1	45.8495	0.184698	0.579227	0.376744	0.706364	0.99768
Cd83	746.275	0.184661	0.407756	0.820343	0.412021	0.995829
Cpne3	429.356	0.18452	0.263068	0.701229	0.48316	0.99768
Ganab	202.261	0.18442	0.356789	0.511897	0.608723	0.99768
Cnot4	306.554	0.18441	0.229485	0.82647	0.408537	0.995829
Arhgap30	562.77	0.184323	0.204661	0.879226	0.379279	0.995829
Katnbl1	139.72	0.184276	0.365147	0.568577	0.569643	0.99768
Fermt3	814.809	0.184262	0.220965	0.821224	0.411519	0.995829
H2-Ab1	991.651	0.184112	0.392869	0.420487	0.67413	0.99768
Sdad1	79.3374	0.184066	0.565651	0.477251	0.633184	0.99768
Sos2	139.912	0.183977	0.331165	0.574366	0.56572	0.99768
Abcc4	86.4885	0.183681	0.57874	0.364661	0.715365	0.99768
Adcy7	529.756	0.183675	0.241823	0.745031	0.456253	0.99768
Pgrmc1	191.384	0.183667	0.369855	0.538736	0.590069	0.99768
Exosc2	62.7293	0.183571	0.454391	0.389071	0.697223	0.99768
Furin	411.6	0.183484	0.304112	0.633078	0.526682	0.99768
Ppme1	138.838	0.183284	0.443365	0.40678	0.68417	0.99768
Nat2	19.8669	0.183105	0.656205	0.294999	0.767995	0.99768
Acly	207.144	0.183079	0.329414	0.542274	0.58763	0.99768
Kmt5b	198.191	0.18305	0.390522	0.480318	0.631001	0.99768
Naaa	113.171	0.183018	0.424468	0.331349	0.740381	0.99768
Cct3	381.317	0.182952	0.198873	0.942203	0.346089	0.994085
Dph5	107.139	0.182801	0.429141	0.433257	0.664828	0.99768
Slc51a	47.0528	0.182591	0.746801	2.20863	0.0272003	0.748162
Cdyl2	42.8072	0.182578	0.634279	0.142228	0.8869	0.99768
Arcn1	482.42	0.182487	0.243946	0.740889	0.458761	0.99768
Prrc2c	1260.28	0.182485	0.260576	0.754813	0.450361	0.99768
Uso1	216.245	0.1823	0.287665	0.664203	0.506561	0.99768
Hivep3	170.154	0.182297	0.408513	0.405365	0.685209	0.99768
Gigyf2	198.167	0.182147	0.42913	0.364665	0.715362	0.99768
Ctdsp1	238.522	0.181738	0.263803	0.681742	0.495402	0.99768
Acvr1b	52.8909	0.181622	0.57142	0.270532	0.786751	0.99768
Pofut1	118.533	0.181296	0.405674	0.460921	0.644855	0.99768
Rap2a	245.162	0.18127	0.35526	0.499622	0.617342	0.99768
Susd6	547.159	0.181165	0.266136	0.686758	0.492235	0.99768
Txnrd3	12.6997	0.181147	0.739297	0.503329	0.614733	0.99768
Sypl1	417.831	0.181109	0.252752	0.716089	0.473936	0.99768
Rpl5	150.625	0.181032	0.373938	0.505177	0.613434	0.99768
Cd200r4	144.858	0.181002	0.452438	0.32947	0.7418	0.99768
Stat3	620.274	0.180928	0.258535	0.7023	0.482492	0.99768
Hmgn5	99.2936	0.180915	0.457149	0.45965	0.645767	0.99768
Arfgap2	139.988	0.180695	0.581015	0.262661	0.792812	0.99768
Slc36a4	157.895	0.18043	0.497387	0.34159	0.732659	0.99768
Sumf1	187.377	0.180309	0.350541	0.517238	0.60499	0.99768
Zdhhc20	445.411	0.179827	0.365931	0.484388	0.62811	0.99768
Pex7	111.067	0.179714	0.569958	0.320015	0.748957	0.99768
Lilrb4a	2879.63	0.179693	0.179981	1.00516	0.314819	0.989245
Cyth2	114.201	0.179664	0.366095	0.491349	0.62318	0.99768
Desi2	112.26	0.179542	0.368038	0.584575	0.558833	0.99768
Tmem19	193.528	0.179247	0.434042	0.400399	0.688863	0.99768
Hexb	815.533	0.179163	0.211876	0.836717	0.402752	0.995829
Sf1	218.08	0.17898	0.274406	0.660424	0.508982	0.99768
Thap6	48.5728	0.178927	0.636749	0.424166	0.671445	0.99768
Coa3	431.931	0.178919	0.259942	0.679475	0.496837	0.99768
Gnaz	55.3565	0.178824	0.594336	0.348059	0.727796	0.99768
Snapc3	70.1437	0.178803	0.502826	0.381875	0.702554	0.99768
Arhgef12	98.2982	0.178566	0.306543	0.554974	0.578912	0.99768
Gm47628	31.1947	0.178447	0.44985	0.352796	0.724241	0.99768
Hsd17b10	188.891	0.178399	0.426127	0.370273	0.711179	0.99768
Ly6c2	45.8488	0.177898	0.716246	0.44764	0.654413	0.99768
Flii	404.188	0.177731	0.264294	0.663018	0.507319	0.99768
Bri3	1840.83	0.177652	0.202395	0.884089	0.376648	0.995829
Syt11	79.9507	0.177645	0.487568	0.294416	0.76844	0.99768
Mif4gd	284.061	0.177215	0.309112	0.590335	0.554966	0.99768
Itgb1	1165.57	0.177124	0.204351	0.868811	0.38495	0.995829
Slc25a37	195.525	0.177083	0.349912	0.535148	0.592547	0.99768
Pou5f2	19.7539	0.17706	0.722766	0.19294	0.847006	0.99768
Pik3cd	375.491	0.176961	0.40887	0.341004	0.7331	0.99768
Ddt	212.041	0.176938	0.339392	0.535155	0.592542	0.99768
Isyna1	119.972	0.176787	0.468991	0.48921	0.624693	0.99768
Dnajc14	184.397	0.176745	0.3417	0.520945	0.602405	0.99768
Pim3	35.9422	0.176595	0.679531	0.338269	0.735161	0.99768
Zfp780b	60.0428	0.176582	0.495983	0.283153	0.777059	0.99768
Otub1	300.225	0.176517	0.295879	0.591227	0.554368	0.99768
Arl2	120.341	0.176516	0.40876	0.47682	0.63349	0.99768
Drg1	301.18	0.176503	0.346797	0.484498	0.628032	0.99768
Gm5970	20.0007	0.176381	0.74678	-0.442049	0.658454	0.99768
Tex30	41.8807	0.176301	0.655212	0.693472	0.488013	0.99768
Cnpy3	202.22	0.17626	0.329349	0.52033	0.602834	0.99768
Zbtb1	66.8195	0.176243	0.530126	0.302042	0.76262	0.99768
Ndufb2	579.03	0.176175	0.294429	0.59116	0.554413	0.99768
Epg5	31.4908	0.176111	0.616953	0.270645	0.786664	0.99768
Pla2g6	12.0471	0.176018	0.735781	-0.00923956	0.992628	0.998636
Clcn5	375.523	0.175831	0.354442	0.519601	0.603342	0.99768
Zfp955b	35.9915	0.175772	0.726276	0.544254	0.586267	0.99768
Kmt2a	344.886	0.175678	0.366174	0.493568	0.621611	0.99768
Cbx1	263.87	0.175613	0.298295	0.622179	0.533824	0.99768
Ift20	199.328	0.175608	0.398067	0.42954	0.66753	0.99768
Cnbd2	242.643	0.175603	0.268275	0.625606	0.531574	0.99768
Mterf3	118.701	0.175581	0.321658	0.558884	0.576241	0.99768
Fdx1	70.4001	0.17544	0.457402	0.475204	0.634642	0.99768
Svbp	270.373	0.175382	0.351926	0.490091	0.624069	0.99768
Cabin1	192.381	0.175362	0.421631	0.445872	0.65569	0.99768
Usp38	73.2523	0.17513	0.504448	0.462801	0.643507	0.99768
Tnip3	3715.79	0.174919	0.246612	0.765929	0.443719	0.99768
Grk5	23.8105	0.174801	0.715343	-0.298535	0.765295	0.99768
Prr15	92.6886	0.174751	0.497396	0.363097	0.716533	0.99768
Pde4a	59.3978	0.174703	0.514296	0.199769	0.841661	0.99768
Rmi1	70.9634	0.174552	0.462469	0.380457	0.703606	0.99768
Derl1	534.803	0.174435	0.284562	0.622156	0.533839	0.99768
Arf1	1208.52	0.174334	0.193122	0.923384	0.355807	0.995829
Gm15515	49.2438	0.174255	0.551597	0.360058	0.718804	0.99768
Eef1akmt1	149.246	0.174089	0.480118	0.310667	0.756054	0.99768
2510039O18Rik	230.379	0.17399	0.260157	0.684737	0.49351	0.99768
Zfp710	297.922	0.17398	0.30884	0.527876	0.597585	0.99768
Trem4	32.09	0.173659	0.622369	0.309657	0.756822	0.99768
Gnl3	252.878	0.173352	0.394924	0.542152	0.587714	0.99768
Tomm6	721.74	0.173225	0.208338	0.816321	0.414317	0.995829
Slc35d2	27.4147	0.173059	0.591727	0.3962	0.691957	0.99768
Pnkp	71.4211	0.173049	0.513596	0.397928	0.690683	0.99768
Amdhd2	405.174	0.173046	0.295977	0.566256	0.57122	0.99768
Nme1	435.786	0.172831	0.334352	0.580484	0.561588	0.99768
Rps6ka2	100.526	0.172764	0.448225	0.447587	0.654451	0.99768
Map3k1	230.076	0.172723	0.581891	0.218653	0.82692	0.99768
Cyp4f18	133.598	0.172694	0.397462	0.399823	0.689287	0.99768
H3f3b	5010.17	0.172649	0.208172	0.853922	0.393148	0.995829
Ifi27l2a	3457.87	0.172551	0.213242	0.801186	0.423024	0.99673
Desi1	74.6182	0.172264	0.467691	0.37983	0.704072	0.99768
Prdm11	14.8634	0.172202	0.644158	0.131278	0.895556	0.99768
Fcgr1	1795.37	0.172199	0.349059	0.425674	0.670345	0.99768
Trip10	98.1089	0.172021	0.474759	0.392498	0.69469	0.99768
Zeb2	2165.85	0.1718	0.28144	0.609106	0.542454	0.99768
Tank	241.073	0.171684	0.367478	0.522343	0.601432	0.99768
Ubl3	701.615	0.17162	0.212379	0.801462	0.422864	0.99673
Ccsap	24.0036	0.171429	0.704984	0.912691	0.361405	0.995829
Pds5b	67.8916	0.171356	0.586791	0.209147	0.834333	0.99768
Dhx36	167.916	0.171256	0.34859	0.475829	0.634196	0.99768
Pnkd	173.392	0.171168	0.375575	0.442423	0.658183	0.99768
Lats2	108.171	0.171151	0.402669	0.467897	0.639858	0.99768
Amacr	12.9319	0.171117	0.739858	0.00608428	0.995145	0.998636
Stard3	343.79	0.171107	0.382116	0.418654	0.675469	0.99768
Pgap3	11.2864	0.171012	0.747801	0.228455	0.819292	0.99768
Tmem150b	12.0711	0.170905	0.737016	0.377326	0.705932	0.99768
Gm48177	18.8538	0.170598	0.539518	0.264919	0.791072	0.99768
Fnbp4	409.162	0.170388	0.321744	0.531248	0.595247	0.99768
Kcnn4	1313.08	0.170369	0.321331	0.579059	0.56255	0.99768
Mfsd12	349.717	0.169999	0.290891	0.559171	0.576045	0.99768
Cybb	6382.23	0.169838	0.167286	1.01334	0.310897	0.989245
Erh	345.4	0.169833	0.335907	0.533243	0.593865	0.99768
Napsa	368.197	0.16982	0.343246	0.456166	0.648271	0.99768
Ccdc186	125.278	0.169804	0.437974	0.444806	0.65646	0.99768
Cnot6	294.969	0.169666	0.294602	0.582633	0.56014	0.99768
Rexo2	262.129	0.169616	0.284926	0.628646	0.529581	0.99768
Sf3b2	718.594	0.169593	0.24698	0.705814	0.480304	0.99768
Ssna1	301.439	0.169566	0.338179	0.518098	0.60439	0.99768
Gnai2	2601.4	0.169468	0.132094	1.28113	0.200149	0.984272
Slc25a11	472.886	0.169439	0.259742	0.661731	0.508144	0.99768
Dad1	1104.35	0.169396	0.23926	0.727358	0.467007	0.99768
Slc38a1	274.286	0.169302	0.325478	0.562713	0.57363	0.99768
Tmf1	289.495	0.169298	0.387956	0.484409	0.628096	0.99768
Cebpzos	82.8659	0.169283	0.39417	0.607393	0.54359	0.99768
Gcnt1	90.9163	0.169258	0.550862	-0.229343	0.818602	0.99768
2310011J03Rik	196.688	0.169022	0.323133	0.498088	0.618422	0.99768
Zc3h15	323.523	0.168994	0.249482	0.700673	0.483507	0.99768
Abce1	204.505	0.16879	0.40293	0.415199	0.677997	0.99768
Ncaph2	293.562	0.168751	0.302697	0.530433	0.595812	0.99768
Mat2b	261.45	0.168639	0.336497	0.50569	0.613074	0.99768
Snhg11	2658.39	0.168596	0.228527	0.722939	0.469717	0.99768
Zbtb20	453.398	0.168546	0.370089	0.476543	0.633688	0.99768
Zup1	671.386	0.168505	0.316359	0.506552	0.61247	0.99768
Knl1	51.1367	0.168477	0.716351	0.548417	0.583405	0.99768
Ilf3	239.634	0.168342	0.396183	0.451587	0.651567	0.99768
Gpkow	63.1292	0.168183	0.596255	0.249959	0.802619	0.99768
H2ac19	29.2465	0.168135	0.520115	2.35601	0.0184726	0.702306
Lima1	189.243	0.168128	0.383581	0.413203	0.679458	0.99768
Pex5	119.304	0.168027	0.413823	0.428649	0.668179	0.99768
AW146154	28.4289	0.16754	0.714853	0.259302	0.795402	0.99768
Snx3	1156.8	0.167373	0.171786	0.989818	0.322263	0.989245
Abcb6	43.3723	0.167255	0.64567	0.25283	0.800399	0.99768
Hk1	245.413	0.167246	0.326425	0.471505	0.63728	0.99768
Sh3rf1	18.7659	0.167216	0.571399	0.289192	0.772435	0.99768
Otud6b	135.918	0.167128	0.345163	0.490486	0.62379	0.99768
Slx9	127.261	0.167081	0.532067	0.217451	0.827857	0.99768
Sirt3	30.0605	0.16697	0.635868	0.142319	0.886828	0.99768
Hspa2	14.6942	0.166709	0.730858	0.311283	0.755586	0.99768
Epb41l2	475.066	0.166705	0.252369	0.678807	0.49726	0.99768
Klhl15	15.8257	0.166565	0.738514	0.190806	0.848678	0.99768
Pigh	40.9029	0.166556	0.620708	0.215493	0.829383	0.99768
Ehd4	834.446	0.166543	0.253622	0.643554	0.519865	0.99768
Slc36a1	71.274	0.166427	0.445266	0.373285	0.708937	0.99768
Sap30	410.22	0.16639	0.364014	0.513052	0.607915	0.99768
Ints14	86.3678	0.166246	0.479935	0.366831	0.713745	0.99768
Zfp398	36.6355	0.166198	0.547156	0.301853	0.762764	0.99768
Stat2	657.202	0.165996	0.284791	0.550743	0.58181	0.99768
Nfic	175.113	0.165873	0.388946	0.374265	0.708207	0.99768
Suox	13.5124	0.165731	0.748509	-1.26072	0.207411	0.984272
Gas8	48.1379	0.165547	0.620001	0.27162	0.785914	0.99768
Wbp11	205.594	0.165516	0.300908	0.581849	0.560668	0.99768
Eif2s2	1052.92	0.165482	0.202926	0.835311	0.403543	0.995829
Msantd3	10.0507	0.165454	0.739945	0.241751	0.808973	0.99768
Zdhhc3	160.695	0.165415	0.389028	0.418405	0.675651	0.99768
Mdfic	651.087	0.165236	0.285802	0.600675	0.548056	0.99768
Usp31	76.9373	0.16514	0.541935	0.409081	0.68248	0.99768
Ndufb1	862.973	0.164968	0.162139	1.02257	0.306513	0.989245
Gse1	20.6811	0.164932	0.644453	0.295011	0.767985	0.99768
Pja2	137.39	0.164544	0.334374	0.497065	0.619143	0.99768
Eif4h	662.301	0.164473	0.221127	0.764082	0.444818	0.99768
Fpgt	46.6297	0.164387	0.592021	0.234499	0.814597	0.99768
Nadk	602.34	0.16393	0.280381	0.557944	0.576882	0.99768
Tbccd1	46.4955	0.163845	0.610032	0.124564	0.900868	0.99768
Nudt19	101.63	0.163785	0.546094	0.369511	0.711747	0.99768
Mthfs	291.787	0.163776	0.270186	0.620836	0.534707	0.99768
Sfxn5	23.7309	0.163685	0.684664	-0.0739016	0.941089	0.99768
Ciao2b	187.544	0.163544	0.308669	0.581858	0.560662	0.99768
Slc30a6	47.5076	0.163153	0.565104	0.236526	0.813025	0.99768
Atp5f1b	1220.59	0.163087	0.169213	0.968738	0.332676	0.991606
Elac1	45.2214	0.162983	0.591612	0.283733	0.776615	0.99768
Chm	116.162	0.162941	0.470136	0.380662	0.703454	0.99768
Pgp	241.864	0.162935	0.446264	0.335057	0.737582	0.99768
Aimp1	229.391	0.162875	0.308191	0.516004	0.605852	0.99768
Rasgef1a	16.3162	0.162773	0.729535	-0.0363546	0.971	0.998636
Elovl6	35.7173	0.162762	0.703809	0.29561	0.767528	0.99768
Sertad2	371.808	0.162447	0.333575	0.553259	0.580086	0.99768
Srebf1	126.453	0.162368	0.377289	0.416614	0.676961	0.99768
Brox	381.878	0.162258	0.210729	0.776311	0.437565	0.99768
Gamt	91.4062	0.162012	0.478725	0.408153	0.683161	0.99768
Atp5po	921.038	0.161935	0.228391	0.674304	0.500118	0.99768
Etfdh	56.8281	0.161692	0.54392	0.305757	0.75979	0.99768
Nmb	16.3982	0.161668	0.74676	-1.26345	0.206427	0.984272
Dmxl2	173.878	0.161609	0.492236	0.303143	0.761781	0.99768
Hsd17b11	254.677	0.161497	0.312657	0.507264	0.611969	0.99768
Cryzl2	44.6218	0.161451	0.577582	0.0779755	0.937848	0.99768
Bri3bp	133.957	0.161256	0.468423	0.399039	0.689864	0.99768
Spen	388.261	0.161016	0.306065	0.491952	0.622753	0.99768
Ndufab1	372.195	0.160952	0.198617	0.833371	0.404635	0.995829
Ugcg	79.3586	0.160889	0.497158	0.48392	0.628443	0.99768
Sccpdh	30.1896	0.160758	0.658663	0.157882	0.87455	0.99768
Nsun2	237.556	0.160754	0.322061	0.505151	0.613452	0.99768
Ptprj	91.414	0.160489	0.575073	0.479729	0.63142	0.99768
Son	2387.05	0.160467	0.192738	0.837182	0.40249	0.995829
Setd1b	178.966	0.160346	0.325702	0.48248	0.629465	0.99768
Emc4	285.804	0.160198	0.356259	0.493652	0.621552	0.99768
Zfp119a	14.7221	0.160173	0.725749	0.168998	0.865798	0.99768
Ppp1r12a	499.944	0.16017	0.297355	0.54997	0.58234	0.99768
Aebp2	260.578	0.160095	0.330506	0.541672	0.588044	0.99768
Klf2	227.279	0.160031	0.327488	0.423421	0.671988	0.99768
mt-Nd2	2458.35	0.159976	0.244028	0.677365	0.498174	0.99768
Swi5	253.474	0.159948	0.309539	0.490375	0.623868	0.99768
Cbfa2t2	66.1086	0.159823	0.613691	0.27599	0.782556	0.99768
Memo1	186.546	0.159693	0.312015	0.537273	0.591079	0.99768
Clptm1	258.627	0.159615	0.290378	0.552402	0.580673	0.99768
Smarcal1	51.5357	0.159596	0.631471	0.267932	0.788751	0.99768
Rpl37rt	216.087	0.159548	0.701432	0.127871	0.898251	0.99768
Usp8	335.903	0.159466	0.25778	0.626415	0.531043	0.99768
Slc33a1	42.3631	0.159237	0.571726	0.32375	0.746127	0.99768
Cacnb4	10.7381	0.159186	0.747501	0.970558	0.331769	0.991606
Zbtb4	176.509	0.159129	0.449711	0.278797	0.780401	0.99768
Irak1bp1	8.59632	0.159075	0.723348	0.442568	0.658078	0.99768
Coasy	52.8573	0.158982	0.592396	0.0673876	0.946273	0.99768
Gm17971	10.3753	0.158718	0.747753	1.30885	0.190586	0.982263
Banf1	461.459	0.158665	0.243755	0.651658	0.514622	0.99768
Itpr3	47.2021	0.158623	0.550705	0.499727	0.617267	0.99768
Decr1	85.6326	0.158375	0.545869	0.292489	0.769913	0.99768
Ufc1	305.214	0.158289	0.276716	0.570467	0.568361	0.99768
Hexa	5650.61	0.158242	0.17666	0.880153	0.378776	0.995829
Srek1	255.046	0.158124	0.321144	0.503585	0.614553	0.99768
Mrpl15	170.282	0.158024	0.38095	0.441832	0.658611	0.99768
Poldip3	419.701	0.158015	0.270211	0.592878	0.553263	0.99768
Rragd	87.2849	0.158009	0.642987	0.39358	0.693891	0.99768
Npm3	8.71482	0.157955	0.74157	0.0885731	0.929421	0.99768
Taf8	47.2057	0.157916	0.62286	0.288795	0.772738	0.99768
Tgoln1	1309.86	0.157883	0.226003	0.725126	0.468375	0.99768
Ncbp2	101.309	0.157829	0.359414	0.451266	0.651798	0.99768
Or1j15	72.4431	0.157817	0.462894	0.364461	0.715514	0.99768
Med20	84.642	0.157612	0.544672	0.243697	0.807466	0.99768
Ndufaf8	255.538	0.157481	0.341671	0.422976	0.672313	0.99768
Ttc1	179.803	0.157287	0.343824	0.523822	0.600402	0.99768
Sertad1	681.877	0.157203	0.322964	0.537845	0.590684	0.99768
Capns1	1597.01	0.157104	0.145738	1.07288	0.283327	0.986403
Bcar3	141.54	0.156957	0.571445	0.535124	0.592564	0.99768
Mapk6	353.743	0.156828	0.313362	0.532658	0.59427	0.99768
Gm28438	214.985	0.156792	0.327572	0.544049	0.586408	0.99768
Zfp950	110.666	0.156769	0.513108	0.26779	0.788861	0.99768
Cdk20	158.869	0.156579	0.44303	0.287166	0.773985	0.99768
Tomm5	326.133	0.156549	0.30432	0.539367	0.589633	0.99768
Gpatch4	35.4694	0.156512	0.636475	0.368304	0.712646	0.99768
Creld2	81.4498	0.156393	0.485981	0.225554	0.821548	0.99768
Ypel5	493.988	0.156215	0.282399	0.539353	0.589643	0.99768
Hnrnpk	1025.04	0.156196	0.203135	0.775189	0.438228	0.99768
Sdccag8	78.9857	0.156022	0.457098	0.288953	0.772618	0.99768
Pex11b	69.5954	0.155703	0.549015	0.0278205	0.977805	0.998636
Dpy30	165.709	0.155544	0.325615	0.450514	0.65234	0.99768
Ccdc152	3323.21	0.155456	0.527865	0.233587	0.815306	0.99768
Asah1	610.421	0.155399	0.230375	0.666729	0.504945	0.99768
Zfp91	605.054	0.155297	0.284555	0.550257	0.582143	0.99768
Ago3	418.944	0.155184	0.454217	0.373274	0.708945	0.99768
Lekr1	11.7045	0.155085	0.74476	-0.903839	0.366081	0.995829
Uqcrc2	235.976	0.154988	0.373578	0.43296	0.665044	0.99768
Cyp4v3	298.353	0.154921	0.305885	0.524153	0.600172	0.99768
Adam17	841.733	0.15472	0.247151	0.618358	0.536339	0.99768
Tram1	499.201	0.15444	0.278732	0.5468	0.584516	0.99768
Trim26	311.018	0.154416	0.300658	0.510519	0.609688	0.99768
Arhgap10	416.134	0.154348	0.251829	0.629812	0.528818	0.99768
Atp6v0d1	1093.24	0.154344	0.202614	0.758861	0.447936	0.99768
Vmn1r218	39.6232	0.154231	0.382008	0.39214	0.694955	0.99768
Vma21	557.164	0.154219	0.298938	0.527706	0.597703	0.99768
Cybc1	291.982	0.154188	0.263108	0.58952	0.555512	0.99768
Tdp2	40.8959	0.154165	0.581004	0.179687	0.857398	0.99768
Alcam	1224.86	0.154069	0.280679	0.56279	0.573578	0.99768
Psmd4	474.225	0.154001	0.202221	0.745571	0.455927	0.99768
Rgcc	262.765	0.153911	0.727895	0.924551	0.355199	0.995829
Supt16	340.629	0.153743	0.362098	0.408025	0.683255	0.99768
Actg1	10461.9	0.153742	0.196978	0.778331	0.436374	0.99768
St3gal6	34.8586	0.153546	0.740772	0.271607	0.785924	0.99768
Idh3a	37.413	0.153492	0.662947	0.404568	0.685795	0.99768
Rab5a	263.675	0.153486	0.267537	0.603855	0.54594	0.99768
Azin1	468.593	0.153434	0.311147	0.55134	0.5814	0.99768
Lamp1	6077.9	0.153101	0.127956	1.19246	0.23308	0.986403
Cdca4	175.281	0.153043	0.341017	0.482976	0.629112	0.99768
Cenpj	73.9582	0.152999	0.640964	-0.0971399	0.922615	0.99768
Zfp235	26.5593	0.152826	0.704057	0.433942	0.664331	0.99768
Usp5	301.471	0.152819	0.384804	0.348919	0.72715	0.99768
Nfat5	378.135	0.15277	0.397937	0.462494	0.643727	0.99768
Tpra1	280.41	0.152714	0.378553	0.38368	0.701216	0.99768
Cep295	133.359	0.152596	0.396144	0.405146	0.68537	0.99768
Sowahc	118.034	0.152541	0.40838	0.366153	0.714251	0.99768
Zfp282	42.9426	0.152518	0.58241	0.351338	0.725335	0.99768
Utp15	74.4619	0.152502	0.645627	0.389069	0.697225	0.99768
Axl	140.824	0.152275	0.543223	0.236038	0.813403	0.99768
Tbrg4	78.6231	0.152152	0.46322	0.34496	0.730125	0.99768
Htatsf1	130.49	0.151799	0.395179	0.395356	0.69258	0.99768
Polr1c	134.096	0.151771	0.427933	0.349979	0.726354	0.99768
Uap1	58.106	0.151732	0.533328	0.30968	0.756804	0.99768
Fbxo45	54.2638	0.151668	0.637737	0.203057	0.83909	0.99768
Csnk1a1	910.481	0.151567	0.269548	0.587994	0.556536	0.99768
Ighm	320.187	0.151548	0.379067	0.142342	0.88681	0.99768
Ube2j2	296.462	0.151545	0.311258	0.504483	0.613922	0.99768
Crnkl1	111.017	0.151456	0.483534	0.29872	0.765153	0.99768
Gabarapl2	582.585	0.151158	0.260713	0.612071	0.540491	0.99768
Tsc1	104.27	0.150958	0.446857	0.322319	0.747211	0.99768
Ostf1	1129.01	0.150923	0.183922	0.836266	0.403005	0.995829
Zmat5	126.757	0.150922	0.392943	0.403623	0.68649	0.99768
Hmgn3	80.1029	0.150922	0.52736	0.471427	0.637336	0.99768
Ppm1d	33.6625	0.150863	0.575695	0.185739	0.852649	0.99768
Hdgf	552.35	0.150787	0.246882	0.626439	0.531027	0.99768
Myadm	772.302	0.150751	0.210122	0.723372	0.469452	0.99768
Aim2	232.82	0.150649	0.416535	0.364251	0.715671	0.99768
Pfdn6	145.505	0.150614	0.345477	0.468749	0.639249	0.99768
Zbtb49	21.4608	0.150377	0.643372	0.337465	0.735767	0.99768
Rhno1	75.9673	0.150255	0.561237	0.289534	0.772173	0.99768
Psg16	78.5207	0.150068	0.300967	0.493259	0.621829	0.99768
Med21	284.35	0.149979	0.349911	0.480816	0.630647	0.99768
Or2y1	56.0319	0.149415	0.440973	0.305986	0.759615	0.99768
Gnai3	287.253	0.149376	0.27239	0.561782	0.574265	0.99768
Unc13d	98.6631	0.149211	0.315169	0.409673	0.682046	0.99768
Smcr8	194.685	0.149124	0.372583	0.418432	0.675631	0.99768
Bcl2l12	19.9253	0.149097	0.665696	0.11203	0.910799	0.99768
Ddx6	455.205	0.148915	0.332923	0.465	0.641931	0.99768
Nqo2	151.845	0.148875	0.431629	0.423408	0.671997	0.99768
Urod	117.626	0.148501	0.40803	0.39839	0.690343	0.99768
Spp1	14454.3	0.148367	0.244204	0.669192	0.503373	0.99768
Ugt1a5	56.3758	0.148171	0.547234	-0.35836	0.720074	0.99768
Sdf4	792.169	0.148164	0.279625	0.51236	0.608399	0.99768
Gtf2a2	168.977	0.148141	0.289541	0.516393	0.60558	0.99768
Helz2	299.718	0.148077	0.451196	0.270672	0.786643	0.99768
Nkapd1	117.762	0.147957	0.44578	0.304544	0.760713	0.99768
Atp6v1e1	1665.12	0.147935	0.213592	0.7242	0.468943	0.99768
Rtl8b	18.2786	0.147691	0.575895	0.185422	0.852898	0.99768
Nfyb	98.9904	0.147638	0.404939	0.407085	0.683945	0.99768
Arglu1	171.401	0.147562	0.32247	0.470261	0.638168	0.99768
Gatad2a	363.453	0.147287	0.299838	0.48157	0.630112	0.99768
Atg16l2	93.3373	0.14728	0.441135	0.307394	0.758544	0.99768
Ndufa11	686.042	0.147044	0.197975	0.752047	0.452023	0.99768
Dusp5	94.389	0.147044	0.688232	0.24835	0.803864	0.99768
Hyou1	68.7217	0.146974	0.47259	0.296038	0.767201	0.99768
Clint1	245.036	0.146916	0.318287	0.48716	0.626145	0.99768
Dnaja2	736.718	0.146877	0.175979	0.844224	0.398544	0.995829
Fbxl6	60.9664	0.146659	0.539406	0.333151	0.73902	0.99768
Cep97	79.1108	0.146421	0.574515	0.250805	0.801965	0.99768
Nfkb2	504.532	0.146388	0.260073	0.60584	0.544621	0.99768
Med11	245.086	0.146382	0.338562	0.427381	0.669102	0.99768
Cr1l	336.502	0.146374	0.241729	0.617977	0.536591	0.99768
Hlx	117.613	0.146206	0.433495	0.295499	0.767613	0.99768
Ttc27	31.998	0.146195	0.649155	0.425516	0.67046	0.99768
Rhbdd1	50.2925	0.146147	0.509114	0.227422	0.820096	0.99768
Rbm42	256.094	0.146019	0.315779	0.481902	0.629876	0.99768
Ptch1	25.7258	0.145878	0.68612	0.318572	0.750051	0.99768
Nif3l1	54.2225	0.145732	0.546281	0.265798	0.790395	0.99768
Rsph9	71.2047	0.145711	0.481874	0.362354	0.717088	0.99768
Srsf6	348.87	0.145655	0.300968	0.535427	0.592354	0.99768
U2af2	113.214	0.145563	0.455664	0.358017	0.720331	0.99768
Fndc3b	339.105	0.145547	0.266075	0.562858	0.573531	0.99768
Rfc1	231.614	0.145262	0.413629	0.370233	0.711209	0.99768
Bsdc1	139.976	0.145258	0.380196	0.38915	0.697166	0.99768
Ube4b	156.409	0.145072	0.463212	0.364825	0.715242	0.99768
Sub1	844.837	0.145065	0.205245	0.725276	0.468283	0.99768
Ift57	98.7055	0.145021	0.428408	0.300826	0.763547	0.99768
Srsf11	896.45	0.144916	0.266596	0.574395	0.565701	0.99768
Gm48416	64.3398	0.144574	0.56743	0.124225	0.901137	0.99768
Wnk1	1290.78	0.144453	0.238553	0.607691	0.543392	0.99768
Lars2	13161.7	0.144445	0.418661	0.383672	0.701222	0.99768
Rabl2	21.2256	0.144442	0.684372	0.231394	0.817009	0.99768
Ap2s1	1512.06	0.144382	0.214209	0.647789	0.517122	0.99768
Npepl1	112.101	0.144356	0.366233	0.432526	0.665359	0.99768
Alkbh5	248.26	0.144256	0.356611	0.414753	0.678323	0.99768
Zmat3	59.2527	0.144078	0.584148	0.366345	0.714108	0.99768
Tax1bp1	1352.09	0.14377	0.245435	0.628494	0.52968	0.99768
Tcf3	39.9363	0.14362	0.610683	0.147678	0.882597	0.99768
Midn	45.5018	0.143516	0.477471	0.170983	0.864237	0.99768
Apaf1	187.643	0.143086	0.363247	0.418994	0.675221	0.99768
Ikbip	27.554	0.143065	0.681206	-0.0136978	0.989071	0.998636
Thoc1	98.3605	0.142912	0.385461	0.384248	0.700795	0.99768
Ppih	57.3003	0.142818	0.527901	0.228763	0.819053	0.99768
Ghitm	697.059	0.14251	0.208886	0.721336	0.470703	0.99768
Ubc	4233.93	0.142423	0.287137	0.536044	0.591928	0.99768
Pfkfb2	18.127	0.142085	0.702869	0.0360856	0.971214	0.998636
Dennd11	29.9815	0.14208	0.729681	1.14583	0.251864	0.986403
Msn	1536.87	0.141695	0.188267	0.764158	0.444773	0.99768
Crtc3	127.837	0.141623	0.426993	0.276562	0.782117	0.99768
Syvn1	200.899	0.141516	0.335541	0.444843	0.656433	0.99768
Keap1	265.329	0.141464	0.3871	0.357305	0.720863	0.99768
Tmem126a	148.925	0.141325	0.414171	0.369854	0.711491	0.99768
Trf	591.712	0.141306	0.225918	0.618911	0.535975	0.99768
Heatr5a	356.551	0.141286	0.382199	0.374428	0.708086	0.99768
Gm48774	19.2054	0.14113	0.704798	0.374074	0.708349	0.99768
Pgam5	92.0836	0.141085	0.370088	0.342743	0.731792	0.99768
Atosa	44.6882	0.141022	0.638948	0.527977	0.597515	0.99768
Milr1	475.099	0.141009	0.322835	0.430297	0.666979	0.99768
Spryd7	387.797	0.140967	0.357132	0.425015	0.670826	0.99768
Wdr82	180.906	0.14094	0.322459	0.452762	0.65072	0.99768
H2-Q7	288.954	0.140826	0.40887	0.380076	0.703889	0.99768
Caprin2	29.5022	0.140764	0.501863	0.18655	0.852013	0.99768
Snapin	172.869	0.140709	0.315769	0.438646	0.660918	0.99768
Ywhaz	1454.98	0.140621	0.16468	0.853807	0.393212	0.995829
Ninj1	3089.94	0.140603	0.171696	0.806211	0.420121	0.99673
Mapre1	773.552	0.140584	0.189496	0.746125	0.455592	0.99768
Ddx50	163.995	0.140479	0.295091	0.474436	0.635189	0.99768
Snx6	469.654	0.140358	0.280804	0.484122	0.6283	0.99768
AI987944	59.3006	0.140328	0.529896	0.250055	0.802545	0.99768
Pgd	1395.2	0.140133	0.185488	0.740855	0.458782	0.99768
Herpud2	118.505	0.140039	0.33507	0.42455	0.671165	0.99768
Rassf1	276.089	0.139995	0.325508	0.45161	0.65155	0.99768
Fen1	60.7507	0.139896	0.580762	0.310203	0.756406	0.99768
Psma5	608.561	0.139728	0.286591	0.502349	0.615422	0.99768
Kansl3	161.987	0.139648	0.355982	0.408826	0.682667	0.99768
Sephs1	83.2463	0.139602	0.61812	0.250209	0.802426	0.99768
Tmem68	74.744	0.139524	0.50353	0.274634	0.783597	0.99768
Harbi1	41.1258	0.13949	0.522334	0.170707	0.864454	0.99768
Spata6	61.3065	0.139366	0.438673	0.323169	0.746567	0.99768
Pex14	56.1252	0.13933	0.523558	0.434702	0.663778	0.99768
Pola1	51.8409	0.139272	0.499667	0.296697	0.766698	0.99768
Cep78	19.0812	0.139055	0.657085	-0.0953237	0.924058	0.99768
Pitpnm1	103.675	0.138878	0.353587	0.344523	0.730453	0.99768
Tmem33	196.295	0.138827	0.39606	0.385712	0.69971	0.99768
Cdk14	573.722	0.138817	0.408388	0.345838	0.729464	0.99768
Prmt1	20.096	0.138607	0.705621	0.390377	0.696258	0.99768
Senp8	13.5369	0.138421	0.707021	0.158717	0.873892	0.99768
Etfrf1	59.1074	0.138386	0.56243	0.698141	0.485089	0.99768
Dand5	13.3578	0.138148	0.748595	0.0453508	0.963828	0.998162
Cxcr2	19.8908	0.13787	0.536461	0.218689	0.826892	0.99768
Cnpy2	288.003	0.137828	0.328133	0.420795	0.673904	0.99768
Dffa	57.9906	0.137791	0.426985	0.309225	0.75715	0.99768
Zbtb18	107.384	0.137767	0.485681	0.273371	0.784568	0.99768
Malt1	515.191	0.137716	0.397069	0.417265	0.676484	0.99768
Glmp	652.506	0.137688	0.241536	0.546214	0.584919	0.99768
Por	1286.04	0.137663	0.201199	0.713183	0.475732	0.99768
Ccdc174	109.35	0.137643	0.427194	0.334121	0.738288	0.99768
Selenon	109.589	0.137643	0.414381	0.323625	0.746222	0.99768
Me1	18.728	0.137559	0.709314	0.264404	0.791469	0.99768
Fbxw4	51.7714	0.137547	0.643672	-0.156313	0.875787	0.99768
Rangrf	9.86968	0.137508	0.748684	0.463159	0.643251	0.99768
AU040320	112.389	0.137487	0.474794	0.318922	0.749786	0.99768
Cbx4	86.3222	0.13732	0.611779	0.158429	0.874118	0.99768
Grn	10227.5	0.137296	0.140959	0.969927	0.332083	0.991606
Pex11a	25.7916	0.136927	0.696514	0.108174	0.913858	0.99768
Ddx52	186.399	0.136836	0.380257	0.360083	0.718785	0.99768
Alg11	56.7888	0.136778	0.52038	0.197131	0.843725	0.99768
Fam168a	212.021	0.13677	0.409465	0.273482	0.784483	0.99768
Plk3	28.5046	0.136653	0.733972	0.439947	0.659975	0.99768
Pctp	63.221	0.13659	0.527944	0.133385	0.893889	0.99768
Zfp318	161.421	0.136435	0.474272	0.338711	0.734827	0.99768
Stard5	139.444	0.136432	0.404594	0.347111	0.728508	0.99768
Gng11	57.1619	0.13626	0.543795	0.186513	0.852042	0.99768
Pskh1	37.794	0.13615	0.539259	0.29484	0.768116	0.99768
mt-Nd5	3127.26	0.136095	0.217911	0.629471	0.529041	0.99768
Rab18	282.062	0.136028	0.426737	0.310821	0.755936	0.99768
Psmb1	1136.83	0.136028	0.204552	0.638881	0.5229	0.99768
Zfp111	19.9765	0.135957	0.672996	-0.0653808	0.947871	0.99768
Aftph	657.408	0.135897	0.319382	0.414247	0.678693	0.99768
Eif4ebp3	60.0181	0.135895	0.450179	0.277408	0.781467	0.99768
Sort1	82.8795	0.135823	0.464808	0.186537	0.852023	0.99768
Ywhab	963.642	0.135716	0.181062	0.756713	0.449222	0.99768
Dnajc3	425.62	0.135715	0.294767	0.464378	0.642377	0.99768
Arl5c	363.329	0.135663	0.273016	0.441285	0.659007	0.99768
Afg3l2	146.689	0.135642	0.339042	0.417797	0.676096	0.99768
Mamld1	14.9149	0.13558	0.748204	0.316208	0.751844	0.99768
Nol3	14.361	0.135495	0.67566	0.17702	0.859492	0.99768
Nsd3	337.466	0.135281	0.306987	0.441585	0.658789	0.99768
Cdk9	551.861	0.135229	0.256848	0.524995	0.599586	0.99768
Hras	170.543	0.135215	0.427664	0.316933	0.751294	0.99768
Stk4	364.654	0.135145	0.379293	0.371924	0.70995	0.99768
Mgat4b	493.053	0.135098	0.33934	0.339894	0.733936	0.99768
Gaa	262.832	0.135063	0.331539	0.375561	0.707244	0.99768
Fbxw5	84.7642	0.135038	0.489775	0.228666	0.819129	0.99768
Clcn7	796.034	0.135014	0.214714	0.638048	0.523442	0.99768
Syce2	26.892	0.134833	0.69903	0.256962	0.797208	0.99768
Map2k4	447.974	0.134713	0.308084	0.440004	0.659934	0.99768
Ftl2-ps	84.9469	0.134643	0.369478	0.298248	0.765514	0.99768
Tmbim1	412.72	0.134632	0.307521	0.50587	0.612948	0.99768
Hnrnpc	721.127	0.134603	0.256625	0.53786	0.590674	0.99768
Parp11	192.287	0.134561	0.618056	0.184666	0.853491	0.99768
Ndfip2	152.916	0.134492	0.319302	0.46343	0.643056	0.99768
Kdm3a	214.864	0.134454	0.391222	0.418948	0.675254	0.99768
Tmppe	15.5552	0.134419	0.736534	0.281333	0.778455	0.99768
Ttll5	22.8486	0.134163	0.682483	0.169379	0.865499	0.99768
Anpep	480.537	0.134086	0.259993	0.503212	0.614815	0.99768
Nop56	121.202	0.134058	0.451692	0.450616	0.652266	0.99768
Chchd10	56.119	0.133916	0.553618	0.212454	0.831753	0.99768
Pmm2	178.814	0.133757	0.392003	0.303872	0.761226	0.99768
Degs1	913.918	0.133527	0.253766	0.537309	0.591054	0.99768
Sash1	930.585	0.133456	0.308065	0.474275	0.635304	0.99768
Tbkbp1	18.1327	0.133443	0.65585	-0.134171	0.893267	0.99768
mt-Nd3	465.482	0.133326	0.302637	0.480536	0.630847	0.99768
Bzw1	653.508	0.133115	0.268359	0.526932	0.59824	0.99768
Mta1	40.8319	0.132838	0.515749	0.249992	0.802594	0.99768
Pwwp2a	65.6677	0.132838	0.514923	0.305965	0.759631	0.99768
Exoc6	61.1481	0.132773	0.606634	-0.11206	0.910776	0.99768
Phykpl	103.831	0.132696	0.464126	0.216768	0.828389	0.99768
Tfrc	427.94	0.132668	0.39164	0.358498	0.719971	0.99768
Slc49a4	343.093	0.13249	0.358508	0.485981	0.626981	0.99768
Mfsd10	99.3771	0.132266	0.438972	0.294105	0.768678	0.99768
Sdhc	523.696	0.132176	0.291222	0.483116	0.629013	0.99768
Lrrc75a	46.9727	0.131372	0.531607	0.163286	0.870293	0.99768
Ark2n	59.5149	0.131167	0.489113	0.371641	0.71016	0.99768
Msra	169.776	0.131012	0.402838	0.253277	0.800054	0.99768
Lxn	157.436	0.131004	0.326932	0.44328	0.657564	0.99768
Syn1	36.92	0.130823	0.585574	0.256454	0.7976	0.99768
4632415L05Rik	15.117	0.130812	0.747651	0.442739	0.657955	0.99768
Golga3	248.237	0.130714	0.407004	0.288486	0.772975	0.99768
Ube2q2	192.74	0.130685	0.289025	0.457106	0.647595	0.99768
Hsd17b12	302.267	0.13056	0.306638	0.409996	0.681809	0.99768
Nfe2l1	329.793	0.130543	0.374002	0.348653	0.72735	0.99768
Mpdu1	110.252	0.130508	0.411946	0.276924	0.781838	0.99768
Stom	442.314	0.130431	0.251619	0.513598	0.607533	0.99768
Samd10	18.2453	0.130386	0.737052	0.323745	0.746131	0.99768
Rhof	19.8083	0.130273	0.748102	0.680936	0.495912	0.99768
Slc22a4	34.961	0.130238	0.650342	0.0890953	0.929006	0.99768
mt-Co2	14487.5	0.130182	0.147208	0.887126	0.375011	0.995829
Anapc13	261.232	0.130134	0.302882	0.440374	0.659666	0.99768
Snx7	58.0564	0.130043	0.565064	0.180986	0.856379	0.99768
Akt1	300.034	0.129985	0.302404	0.450553	0.652312	0.99768
Ift172	57.9105	0.129637	0.649257	0.219714	0.826094	0.99768
Ctsb	47365.2	0.129545	0.121621	1.06439	0.287153	0.986403
P2ry10b	91.3941	0.129381	0.511377	0.354713	0.722805	0.99768
Mgat5	144.997	0.129244	0.473764	0.241566	0.809117	0.99768
Ddhd2	236.998	0.129238	0.371273	0.355736	0.722038	0.99768
Men1	40.3606	0.129216	0.477686	0.30759	0.758394	0.99768
Cep250	173.365	0.128894	0.653462	0.0809086	0.935515	0.99768
Hpgds	591.963	0.12888	0.39801	0.373889	0.708487	0.99768
Tpgs2	71.1796	0.128868	0.403999	0.343363	0.731326	0.99768
C330018D20Rik	23.0406	0.12882	0.704431	0.365956	0.714398	0.99768
Dpy19l1	91.82	0.1285	0.463269	0.243445	0.80766	0.99768
Micu3	29.74	0.128345	0.528891	0.285443	0.775305	0.99768
Smim12	196.634	0.128313	0.407842	0.273583	0.784405	0.99768
Arhgap17	529.378	0.128164	0.279867	0.429596	0.66749	0.99768
Nolc1	122.473	0.128125	0.429869	0.283134	0.777074	0.99768
Fam234a	560.832	0.128059	0.27859	0.406461	0.684404	0.99768
Trip11	295.608	0.127974	0.341722	0.428988	0.667932	0.99768
Wiz	58.9717	0.127931	0.475674	0.153537	0.877975	0.99768
Itga9	20.5407	0.127683	0.677755	0.230915	0.817381	0.99768
Nfrkb	86.2997	0.1275	0.533301	0.120311	0.904237	0.99768
Rnaseh2c	159.259	0.127496	0.32396	0.414987	0.678151	0.99768
Pdlim2	58.1149	0.127239	0.555553	0.228431	0.819311	0.99768
Ostm1	228.636	0.127236	0.377411	0.394549	0.693176	0.99768
Cpne5	23.5512	0.127217	0.48338	0.27134	0.78613	0.99768
Hsd17b4	190.631	0.127152	0.376897	0.351442	0.725257	0.99768
Utp23	140.152	0.127041	0.507938	0.363089	0.716539	0.99768
Top1	635.055	0.126934	0.268501	0.498614	0.618052	0.99768
Uqcc4	115.702	0.126807	0.412751	0.341027	0.733083	0.99768
Etv6	244.965	0.126749	0.310934	0.386729	0.698957	0.99768
Med24	53.7467	0.126593	0.539255	0.180538	0.85673	0.99768
Selenok	1072.87	0.126447	0.228541	0.569452	0.56905	0.99768
D16Ertd472e	24.6189	0.126348	0.635405	0.279898	0.779556	0.99768
Gm20604	28.822	0.126109	0.667245	0.252078	0.800981	0.99768
Mob3c	129.521	0.126052	0.450362	0.247853	0.804248	0.99768
App	1037.64	0.125919	0.239455	0.542375	0.58756	0.99768
Ddi2	264.777	0.125679	0.367463	0.336123	0.736778	0.99768
Rps11-ps1	21.8949	0.12564	0.678113	0.0265547	0.978815	0.998636
Ddx20	50.028	0.125489	0.555814	0.113025	0.910011	0.99768
Elf1	417.322	0.125383	0.275077	0.455644	0.648646	0.99768
C1d	208.799	0.125306	0.364845	0.33732	0.735876	0.99768
Rnf168	81.115	0.12529	0.408406	0.409118	0.682453	0.99768
Ms4a4a	330.439	0.125194	0.4553	0.236038	0.813403	0.99768
Sh2b2	105.362	0.125171	0.547719	0.279673	0.779729	0.99768
Tcp11l1	85.7286	0.125024	0.469572	0.195914	0.844678	0.99768
Malsu1	135.381	0.124902	0.405791	0.361758	0.717533	0.99768
Ncapg2	134.914	0.124791	0.373641	0.341645	0.732618	0.99768
Polr2d	89.1152	0.124583	0.462709	0.259576	0.795191	0.99768
Eloc	465.308	0.124513	0.226842	0.560833	0.574911	0.99768
Ik	56.3966	0.124364	0.735121	-0.109171	0.913067	0.99768
Hectd1	576.64	0.124279	0.258818	0.522928	0.601025	0.99768
2810004N23Rik	121.819	0.123894	0.424385	0.27611	0.782464	0.99768
Fbxw7	192.161	0.123875	0.449873	0.342052	0.732311	0.99768
Jmjd8	47.2096	0.123845	0.588731	0.169699	0.865247	0.99768
Abhd11	55.3721	0.123828	0.634838	-0.207658	0.835496	0.99768
Rbm34	103.425	0.123466	0.440803	0.365338	0.714859	0.99768
Shld3	16.5764	0.123387	0.729602	0.0983458	0.921658	0.99768
Cant1	192.554	0.123274	0.395637	0.290933	0.771102	0.99768
Nfkbie	277.199	0.123137	0.379072	0.361476	0.717744	0.99768
Lyrm2	135.593	0.123129	0.391936	0.317046	0.751209	0.99768
Atl1	18.917	0.123071	0.704238	-0.0696719	0.944455	0.99768
Diablo	141.635	0.12303	0.477355	0.192713	0.847184	0.99768
Basp1	859.576	0.122885	0.316133	0.416521	0.677029	0.99768
Zmpste24	125.093	0.122804	0.418623	0.285559	0.775216	0.99768
Gon4l	43.7481	0.122797	0.564293	0.100732	0.919763	0.99768
Cct2	471.71	0.122663	0.273898	0.454248	0.64965	0.99768
Hnrnpf	846.563	0.122619	0.207926	0.620395	0.534998	0.99768
Mtmr4	37.2062	0.122471	0.603441	0.173989	0.861874	0.99768
Ndufa2	2383.38	0.122416	0.176611	0.685438	0.493067	0.99768
Pik3r1	216.566	0.122148	0.431644	0.303918	0.761191	0.99768
Safb2	266.112	0.122101	0.277651	0.444517	0.656669	0.99768
Reep5	1761.8	0.122089	0.20187	0.584243	0.559057	0.99768
Mzt1	62.752	0.122028	0.416388	0.302186	0.76251	0.99768
Ncoa1	175.99	0.121845	0.367549	0.31141	0.755489	0.99768
Smim24	64.0158	0.121841	0.478847	0.283213	0.777014	0.99768
Gm37515	52.5697	0.121676	0.440197	0.266477	0.789872	0.99768
Synj1	920.728	0.121347	0.269111	0.422264	0.672833	0.99768
Tbca	685.596	0.121156	0.196495	0.622469	0.533634	0.99768
Lrp10	428.995	0.121126	0.227896	0.51822	0.604304	0.99768
Tmem256	1146.24	0.121103	0.194385	0.619162	0.53581	0.99768
Eif2s3y	69.5033	0.120865	0.547857	-0.567543	0.570345	0.99768
Lrrc61	23.9448	0.120859	0.730874	0.39224	0.694881	0.99768
E2f3	66.2598	0.120516	0.570086	0.212538	0.831687	0.99768
Ift43	50.5205	0.120455	0.537818	0.329208	0.741999	0.99768
Calm3	637.341	0.12033	0.226213	0.539131	0.589797	0.99768
1110004F10Rik	437.329	0.120327	0.204071	0.602278	0.546989	0.99768
Orc6	35.8599	0.120305	0.589358	0.213489	0.830946	0.99768
Mapk14	280.296	0.119942	0.2642	0.38464	0.700504	0.99768
Dnase1l1	832.227	0.119845	0.238804	0.518203	0.604317	0.99768
Mtmr11	46.3583	0.11974	0.617896	0.0291126	0.976775	0.998636
Pde12	31.9898	0.119652	0.531438	0.253763	0.799679	0.99768
Adnp	24.8431	0.119631	0.723722	2.38643	0.0170126	0.697046
Ccnf	27.4701	0.119602	0.602158	0.249633	0.802871	0.99768
Slc12a7	140.11	0.119531	0.38164	0.279211	0.780083	0.99768
Prr12	44.919	0.11943	0.603163	-0.131134	0.89567	0.99768
H2az1	2859.14	0.119397	0.264087	0.518636	0.604015	0.99768
Golph3	293.059	0.119385	0.312112	0.390358	0.696272	0.99768
Pomt1	24.3155	0.119361	0.636352	-0.0770633	0.938573	0.99768
Prkcsh	242.604	0.119351	0.333584	0.354117	0.723251	0.99768
Atrnl1	19.4346	0.119295	0.634724	0.275698	0.78278	0.99768
Churc1	415.43	0.11921	0.298518	0.396457	0.691768	0.99768
Xdh	922.404	0.119129	0.324611	0.378539	0.70503	0.99768
Serhl	51.2244	0.119048	0.622195	0.244757	0.806645	0.99768
Riok3	649.287	0.119007	0.275093	0.44148	0.658866	0.99768
Trmt12	43.4102	0.118976	0.582983	0.261699	0.793553	0.99768
Ets2	316.175	0.118933	0.557702	0.130582	0.896106	0.99768
Mrpl21	176.33	0.118854	0.323452	0.398394	0.69034	0.99768
Cox5a	1536.64	0.118773	0.154393	0.778665	0.436177	0.99768
Cep85l	34.0046	0.118744	0.600998	0.0727912	0.941972	0.99768
Camk2d	485.827	0.118628	0.289606	0.367728	0.713076	0.99768
Zfp994	40.8167	0.118592	0.621905	0.185966	0.852471	0.99768
Rfx1	84.1008	0.118529	0.408707	0.283163	0.777052	0.99768
Psmb3	459.239	0.118494	0.299954	0.434419	0.663984	0.99768
Nrdc	357.238	0.11841	0.321818	0.341952	0.732387	0.99768
Clock	163.981	0.118354	0.471668	0.236325	0.813181	0.99768
Il1rap	25.2252	0.118351	0.675483	0.293819	0.768896	0.99768
Ranbp6	17.7806	0.118338	0.725973	0.158144	0.874343	0.99768
Yipf1	198.857	0.118262	0.32924	0.358779	0.719761	0.99768
Sh3bp5	342.085	0.118089	0.388845	0.379298	0.704466	0.99768
Chmp7	97.0674	0.118086	0.400868	0.253041	0.800236	0.99768
Vps16	122.049	0.118072	0.391577	0.252248	0.80085	0.99768
Nuak2	132.407	0.117861	0.364244	0.283226	0.777004	0.99768
S100a10	3070.87	0.117823	0.254603	0.486568	0.626565	0.99768
Brms1	175.197	0.11773	0.405227	0.169884	0.865101	0.99768
Adck5	73.3304	0.117602	0.485675	0.204239	0.838167	0.99768
Ppid	55.0565	0.117588	0.465192	0.316351	0.751736	0.99768
Tnfrsf21	53.3208	0.117581	0.641368	0.0120093	0.990418	0.998636
Tbl1x	258.546	0.117262	0.366764	0.314876	0.752855	0.99768
Cmpk1	349.68	0.117218	0.272045	0.445138	0.65622	0.99768
Mbnl1	1597.16	0.117155	0.233659	0.488667	0.625077	0.99768
Spop	344.042	0.116902	0.331576	0.358204	0.720191	0.99768
Ciita	44.8972	0.116791	0.621387	0.0162023	0.987073	0.998636
Rpl31-ps8	619.645	0.116723	0.630878	0.332749	0.739323	0.99768
Klk1b11	32.9382	0.116655	0.656948	0.78198	0.434226	0.99768
Ltbp3	42.8159	0.116474	0.683713	0.286242	0.774693	0.99768
Trim25	869.308	0.116447	0.2441	0.478355	0.632397	0.99768
Pik3r5	1998.18	0.116436	0.271456	0.460809	0.644935	0.99768
Srpra	376.004	0.116205	0.296417	0.387843	0.698132	0.99768
Eny2	267.536	0.116044	0.289457	0.413567	0.679191	0.99768
Rnf115	271.187	0.115848	0.274005	0.410436	0.681486	0.99768
Il36g	22.2564	0.115848	0.587629	0.0994678	0.920767	0.99768
Tmem267	26.947	0.115825	0.706053	0.532582	0.594323	0.99768
Zswim8	248.435	0.115724	0.320063	0.329998	0.741402	0.99768
Slc2a1	301.996	0.115408	0.370964	0.341951	0.732388	0.99768
Cited2	496.991	0.115405	0.257449	0.456189	0.648254	0.99768
B3gnt3	72.9548	0.114997	0.521691	0.209166	0.834319	0.99768
Tmem65	291.669	0.114768	0.364435	0.38522	0.700074	0.99768
Psme1	1369.33	0.114762	0.240201	0.473483	0.635868	0.99768
H2-K1	6722.61	0.114739	0.161073	0.722738	0.469841	0.99768
Fcgrt	350.025	0.114513	0.345439	0.294414	0.768442	0.99768
Tnfrsf10b	41.9445	0.114492	0.364949	0.251128	0.801715	0.99768
Zbtb3	12.5934	0.114311	0.741425	-0.213769	0.830727	0.99768
Cxcl16	2586.77	0.114147	0.204316	0.568425	0.569746	0.99768
Xrcc1	61.7298	0.114071	0.562413	0.0739165	0.941077	0.99768
Ttyh3	162.411	0.113892	0.315226	0.317756	0.75067	0.99768
Mmadhc	237.868	0.113796	0.348944	0.334702	0.73785	0.99768
Shisa9	22.8965	0.113726	0.73925	0.567613	0.570298	0.99768
Rnf169	122.339	0.113665	0.50254	0.222581	0.823862	0.99768
Mbd1	127.549	0.113595	0.330438	0.336174	0.73674	0.99768
Stau2	35.4268	0.113383	0.583961	0.135994	0.891826	0.99768
Trp53rkb	28.8268	0.113224	0.642733	0.335151	0.737512	0.99768
Il16	46.7712	0.113185	0.665421	0.125883	0.899824	0.99768
Slc22a15	21.6842	0.112929	0.571878	0.197197	0.843673	0.99768
Pik3ap1	1620.08	0.112907	0.242524	0.455779	0.648549	0.99768
Ccdc71	30.0762	0.112732	0.58488	0.163141	0.870407	0.99768
Cic	229.148	0.112651	0.267428	0.39561	0.692393	0.99768
Naa15	404.72	0.112639	0.296336	0.400054	0.689117	0.99768
Ifitm3	10760.6	0.112542	0.250242	0.456727	0.647868	0.99768
Ramac	145.972	0.11253	0.367656	0.32229	0.747233	0.99768
Gbe1	31.4897	0.112518	0.643772	0.0258192	0.979402	0.998636
Cd300ld3	51.0104	0.112407	0.593305	0.286767	0.774291	0.99768
Prr14l	180.277	0.112303	0.381601	0.308651	0.757587	0.99768
Fxyd2	562.797	0.112255	0.272538	0.343409	0.731291	0.99768
Eif4g2	1809.86	0.112079	0.193674	0.595343	0.551615	0.99768
Nrbp1	282.712	0.112025	0.336788	0.338429	0.73504	0.99768
Cog7	109.693	0.111925	0.509113	0.184736	0.853436	0.99768
Gpt	18.4689	0.111681	0.706472	0.27697	0.781803	0.99768
Ginm1	50.5093	0.111548	0.395208	0.288007	0.773341	0.99768
Naip6	87.8916	0.111472	0.514293	0.0686493	0.945269	0.99768
Gm48391	30.38	0.111407	0.443881	0.251421	0.801489	0.99768
Gm11969	14.5812	0.111331	0.745151	-1.35937	0.174028	0.976377
Chpt1	122.637	0.111285	0.482791	0.21797	0.827452	0.99768
Rp2	100.432	0.111099	0.411789	0.248351	0.803863	0.99768
2210016L21Rik	112.349	0.110845	0.454204	0.243609	0.807534	0.99768
Nck1	179.987	0.110791	0.35337	0.398269	0.690432	0.99768
Cpd	603.034	0.110775	0.29492	0.390194	0.696393	0.99768
Fam20b	189.599	0.110358	0.292038	0.350746	0.725779	0.99768
Ecm1	326.866	0.110244	0.253285	0.42568	0.670341	0.99768
Hspa4	332.097	0.110104	0.306766	0.394636	0.693112	0.99768
Pmepa1	47.9602	0.109955	0.689977	0.0812841	0.935216	0.99768
Ap3s2	85.4091	0.109801	0.48132	0.228306	0.819408	0.99768
Traf3ip1	10.9222	0.10975	0.741957	0.159412	0.873344	0.99768
Ssrp1	290.88	0.109648	0.304896	0.364834	0.715236	0.99768
Rnf121	72.4321	0.109509	0.612939	-0.0427157	0.965928	0.998373
F13a1	568.322	0.109458	0.321661	0.261301	0.79386	0.99768
Hes6	60.0489	0.109419	0.514394	0.0922755	0.926479	0.99768
Akap17b	13.5081	0.109326	0.748548	-0.044027	0.964883	0.998369
Rps12-ps3	2273.01	0.109311	0.172316	0.62312	0.533206	0.99768
Nipsnap2	76.2856	0.109229	0.408486	0.281559	0.778281	0.99768
Chchd4	152.518	0.109213	0.391749	0.371925	0.709948	0.99768
Max	244.671	0.109114	0.34097	0.312646	0.754549	0.99768
Rangap1	192.668	0.109096	0.410271	0.239984	0.810342	0.99768
Dip2b	264.791	0.108955	0.318951	0.346807	0.728737	0.99768
Ube3a	461.5	0.108789	0.293387	0.382797	0.70187	0.99768
Atr	89.122	0.108773	0.447993	0.264028	0.791758	0.99768
Ufm1	315.646	0.108618	0.392148	0.340634	0.733379	0.99768
Adprh	322.129	0.108465	0.306954	0.352223	0.724671	0.99768
Ankrd11	642.983	0.108345	0.312714	0.344319	0.730607	0.99768
Rtca	121.748	0.108173	0.492507	0.290076	0.771758	0.99768
Dcun1d1	161.308	0.108171	0.371031	0.247239	0.804723	0.99768
Pwwp3a	81.1673	0.108153	0.490625	0.207552	0.835579	0.99768
Sdhaf2	181.363	0.108148	0.418359	0.250538	0.802171	0.99768
Vwa5a	558.483	0.108072	0.221147	0.487701	0.625761	0.99768
Eif1ax	292.824	0.108041	0.382839	0.275391	0.783016	0.99768
Skap2	942.473	0.107965	0.186396	0.576295	0.564416	0.99768
Cd180	328.485	0.10787	0.285925	0.368307	0.712645	0.99768
Ubl4a	151.48	0.107829	0.414762	0.181228	0.856189	0.99768
Atf5	31.458	0.107783	0.503854	0.140761	0.888059	0.99768
Ppp2r5e	157.117	0.107704	0.379425	0.219333	0.826391	0.99768
Kdm3b	195.06	0.107332	0.410423	0.200922	0.84076	0.99768
Fcna	82.0401	0.107329	0.60351	0.159232	0.873486	0.99768
Tspan4	541.044	0.107022	0.284942	0.383606	0.70127	0.99768
Dtx2	77.6631	0.106998	0.510423	0.172773	0.86283	0.99768
Rgp1	66.0622	0.106979	0.618123	0.297997	0.765706	0.99768
Eif2ak3	21.8128	0.106941	0.674922	-0.184142	0.853902	0.99768
Tex2	50.3108	0.106802	0.504862	0.200758	0.840888	0.99768
Igsf6	1168.51	0.10671	0.264489	0.401117	0.688334	0.99768
Map2k3	796.661	0.106706	0.232049	0.506331	0.612624	0.99768
Hdac6	40.7997	0.106509	0.627588	0.0704722	0.943818	0.99768
Smc3	157.386	0.106462	0.335596	0.351859	0.724944	0.99768
4833439L19Rik	244.107	0.106391	0.299217	0.352429	0.724516	0.99768
Slc39a4	15.1033	0.106334	0.743914	0.290951	0.771089	0.99768
Gorasp2	325.028	0.106288	0.311652	0.329229	0.741983	0.99768
Rpsa	5999.79	0.106246	0.161295	0.642863	0.520313	0.99768
Wdr5	109.637	0.106204	0.434537	0.252009	0.801034	0.99768
Arhgap4	93.5972	0.106062	0.553709	-0.0458648	0.963418	0.998162
mt-Atp8	340.552	0.10604	0.288051	0.42335	0.67204	0.99768
Dock7	165.633	0.106018	0.381568	0.275807	0.782696	0.99768
Lilra6	52.7828	0.105846	0.563888	-0.0499149	0.96019	0.99768
Kdm4a	39.606	0.105686	0.630869	0.0828772	0.933949	0.99768
Dcp2	342.129	0.105684	0.459686	0.291274	0.770841	0.99768
Baz2b	484.059	0.105663	0.276248	0.398456	0.690294	0.99768
Srfbp1	54.4652	0.105619	0.574334	0.253256	0.80007	0.99768
Frat2	13.4164	0.105561	0.742031	-0.29809	0.765635	0.99768
Gypc	36.953	0.105548	0.670658	0.203157	0.839013	0.99768
Slx4ip	45.4263	0.10551	0.494143	0.176601	0.859822	0.99768
Sgk1	280.855	0.105417	0.29084	0.341754	0.732536	0.99768
Crybg3	155.653	0.105336	0.400688	0.265508	0.790618	0.99768
Rubcn	70.4133	0.105216	0.580798	0.0961114	0.923432	0.99768
Fcgr3	2639.68	0.105161	0.232523	0.423344	0.672044	0.99768
Tdrd7	201.531	0.105057	0.335614	0.313704	0.753746	0.99768
Cggbp1	782.469	0.104584	0.262594	0.421129	0.673661	0.99768
Cfap36	59.7987	0.104495	0.543111	0.214117	0.830456	0.99768
Polm	32.9653	0.104446	0.689722	-0.165556	0.868507	0.99768
Haus1	29.8233	0.104443	0.627109	0.0492949	0.960684	0.99768
Zfp830	70.2196	0.104442	0.430311	0.233583	0.815309	0.99768
H3c14	17.7049	0.104258	0.697598	0.134582	0.892942	0.99768
Pabpc1	2673.5	0.104192	0.149696	0.702041	0.482654	0.99768
Filip1l	231.351	0.103759	0.359776	0.305952	0.759641	0.99768
Eif3l	366.428	0.103741	0.307625	0.329998	0.741401	0.99768
Ndc1	24.1173	0.103724	0.724247	0.690764	0.489714	0.99768
Tom1	217.342	0.10344	0.31786	0.3159	0.752079	0.99768
Spsb1	32.5295	0.103406	0.706027	0.267603	0.789005	0.99768
Ppp4c	487.595	0.103207	0.27092	0.395489	0.692482	0.99768
Fhip2a	114.793	0.103142	0.359326	0.261763	0.793504	0.99768
Arhgap25	272.266	0.103079	0.443403	0.197523	0.843419	0.99768
Zfp617	61.3404	0.103067	0.627875	0.125037	0.900494	0.99768
Msl2	96.1218	0.103035	0.485547	0.319702	0.749194	0.99768
Speg	105.692	0.102992	0.468324	0.218004	0.827426	0.99768
Elob	1315.99	0.102843	0.217669	0.488089	0.625487	0.99768
mt-Nd4	5573.76	0.102815	0.209536	0.497635	0.618742	0.99768
Ssc4d	15.804	0.10267	0.741873	-0.147613	0.882648	0.99768
Sash3	118.817	0.102646	0.422805	0.0332625	0.973465	0.998636
Mettl27	21.6247	0.102625	0.719869	-0.00164853	0.998685	0.999678
Gm4724	18.9813	0.102476	0.748642	0.389997	0.696539	0.99768
Ppp2r3d	64.1916	0.10242	0.376358	0.305039	0.760337	0.99768
Krcc1	309.201	0.102404	0.252605	0.42407	0.671515	0.99768
Mbtps1	161.475	0.102317	0.432725	0.228176	0.81951	0.99768
Idh1	624.167	0.102291	0.262567	0.390299	0.696316	0.99768
Mgst3	284.901	0.102122	0.400772	0.264565	0.791345	0.99768
Gadd45g	163.832	0.102102	0.519693	0.376962	0.706202	0.99768
Ap2m1	1195.03	0.102098	0.179916	0.568088	0.569975	0.99768
Mtpn	1263.48	0.101968	0.207941	0.507374	0.611892	0.99768
Fmnl1	186.711	0.101579	0.377748	0.248502	0.803746	0.99768
Sgtb	14.0502	0.101554	0.748277	-1.22923	0.218987	0.985065
Rtn3	626.156	0.101415	0.192482	0.539371	0.589631	0.99768
Mcrip2	21.8989	0.101352	0.686285	-0.0366793	0.970741	0.998636
Zcchc2	238.288	0.101161	0.420125	0.161196	0.871939	0.99768
Lilrb4b	3717.79	0.101144	0.165734	0.629032	0.529328	0.99768
Ctsh	1150.08	0.101012	0.214886	0.464861	0.642031	0.99768
Sord	303.302	0.100751	0.297298	0.331289	0.740427	0.99768
Cnpy4	49.5481	0.10069	0.614547	0.0984813	0.92155	0.99768
Ide	51.1677	0.100652	0.438206	0.153967	0.877636	0.99768
Fam168b	336.33	0.100629	0.307481	0.360736	0.718297	0.99768
Ocel1	63.6408	0.100564	0.498619	0.170582	0.864552	0.99768
Srrm1	580.621	0.100529	0.293662	0.343504	0.731219	0.99768
Rbm45	35.2118	0.100047	0.544382	0.0669318	0.946636	0.99768
Gm37102	26.5028	0.0999084	0.467571	0.183264	0.854591	0.99768
Vkorc1l1	103.191	0.0996633	0.427112	0.222255	0.824115	0.99768
Pex2	103.128	0.0995524	0.441613	0.184981	0.853244	0.99768
Chp1	221.745	0.0995208	0.323241	0.310017	0.756548	0.99768
Exoc8	89.7191	0.0994437	0.455469	0.245824	0.805818	0.99768
Actr8	114.663	0.0993187	0.47534	0.252043	0.801008	0.99768
Sf3b5	472.189	0.0990319	0.31836	0.322125	0.747358	0.99768
Irak1	367.847	0.0988807	0.322198	0.272408	0.785308	0.99768
Matk	48.5637	0.0987631	0.625398	0.0739821	0.941025	0.99768
Vps39	180.694	0.0985473	0.36415	0.167923	0.866644	0.99768
Psmd9	176.215	0.0985214	0.342653	0.300475	0.763815	0.99768
Or6c8	15.4307	0.0983545	0.571321	0.170705	0.864456	0.99768
Kat5	45.7044	0.0982823	0.636191	0.097614	0.922239	0.99768
Srrm2	1078.34	0.0982537	0.223772	0.455336	0.648867	0.99768
Tor1a	134.754	0.0981476	0.340956	0.29102	0.771036	0.99768
Tti2	39.8325	0.0981101	0.637147	-0.0848406	0.932388	0.99768
Wdfy3	358.605	0.0980893	0.378873	0.218142	0.827319	0.99768
Cd47	2613.01	0.0978067	0.215413	0.444307	0.65682	0.99768
Tmem86a	148.696	0.0973951	0.398551	0.106157	0.915458	0.99768
Srd5a3	247.582	0.0973644	0.276709	0.352253	0.724649	0.99768
Actr1a	299.855	0.0973443	0.244139	0.394995	0.692846	0.99768
Kifap3	103.801	0.097247	0.417204	0.180513	0.856749	0.99768
Mrc1	1289.11	0.0970555	0.241905	0.406063	0.684697	0.99768
Gm47147	22.1504	0.0969924	0.578025	0.159988	0.872891	0.99768
Slirp	505.847	0.0969121	0.239623	0.396427	0.69179	0.99768
Npc2	9017.2	0.0967867	0.154997	0.630375	0.528449	0.99768
Ndufb7	892.322	0.0965591	0.244575	0.358022	0.720327	0.99768
Inpp4a	86.612	0.0964198	0.518763	0.166116	0.868066	0.99768
Asb7	80.7669	0.096276	0.516563	0.161866	0.871411	0.99768
Atg14	119.582	0.0961861	0.513889	0.271441	0.786052	0.99768
Wipf2	161.17	0.0961128	0.338324	0.285596	0.775188	0.99768
U2af1l4	107.664	0.0960214	0.400515	0.223965	0.822784	0.99768
Pias1	310.321	0.0959289	0.307801	0.301603	0.762955	0.99768
Nudt22	27.1777	0.0958375	0.6989	0.313656	0.753782	0.99768
Ap1b1	518.532	0.0957821	0.285501	0.288579	0.772904	0.99768
Syap1	107.212	0.095704	0.397875	0.251048	0.801777	0.99768
Ctbs	58.2006	0.0954293	0.452947	0.192956	0.846994	0.99768
Mtrf1	19.6181	0.095368	0.71462	0.327802	0.743061	0.99768
Mrm3	13.4083	0.0952946	0.748198	-0.593889	0.552586	0.99768
Tmem176a	291.08	0.0952577	0.41753	0.20983	0.833801	0.99768
Ube2k	342.083	0.0952278	0.276461	0.362063	0.717305	0.99768
Fbl	136.85	0.0951687	0.329427	0.257109	0.797094	0.99768
Mrtfb	200.584	0.0949993	0.429956	0.290756	0.771238	0.99768
Eef1akmt3	27.5103	0.0945985	0.416146	0.217808	0.827579	0.99768
Zmym6	123.841	0.0945338	0.358646	0.214237	0.830362	0.99768
Ppp3r1	109.762	0.094463	0.417664	0.24248	0.808408	0.99768
Clpx	95.4287	0.0943413	0.479049	0.204924	0.837631	0.99768
Stoml2	89.4762	0.0943376	0.433319	0.20198	0.839933	0.99768
Cul2	76.0706	0.0940149	0.448061	0.194946	0.845436	0.99768
Cdr2	29.6981	0.0937771	0.665788	0.164679	0.869197	0.99768
Zc3h10	74.6714	0.0936087	0.502812	0.159035	0.873642	0.99768
Naa50	561.243	0.0935153	0.281729	0.375115	0.707575	0.99768
Isca2	163.121	0.0935065	0.329423	0.261448	0.793747	0.99768
Mid1	51.978	0.0934703	0.693078	0.372325	0.709651	0.99768
Actr2	883.08	0.0931845	0.235096	0.390723	0.696002	0.99768
Chrac1	388.471	0.0931471	0.337845	0.214156	0.830425	0.99768
Dek	569.301	0.0929823	0.267222	0.34162	0.732637	0.99768
Rnf20	241.845	0.092954	0.337139	0.252711	0.800492	0.99768
Pgm1	69.6147	0.0928773	0.427848	0.0660931	0.947304	0.99768
Tmem154	76.82	0.092839	0.469735	0.216619	0.828506	0.99768
Tfip11	119.78	0.0927288	0.495755	0.140809	0.888021	0.99768
Slc6a6	3082.88	0.0927172	0.21396	0.439978	0.659953	0.99768
Entr1	209.207	0.0926413	0.346384	0.269686	0.787402	0.99768
Ubl5	1334.92	0.0925752	0.172756	0.53905	0.589853	0.99768
Cd74	2408.52	0.0924348	0.359293	0.235458	0.813853	0.99768
Fcho2	239.19	0.0924278	0.295677	0.334938	0.737672	0.99768
6430548M08Rik	60.2269	0.0923375	0.637179	0.0877279	0.930093	0.99768
Psmc6	338.629	0.0922956	0.279725	0.396683	0.691601	0.99768
Ddx24	667.382	0.0920981	0.243137	0.374446	0.708073	0.99768
Ccna2	18.6623	0.0920134	0.726063	0.434111	0.664208	0.99768
Or1r1	30.8895	0.0919088	0.40852	0.177559	0.85907	0.99768
Tnfsf12	163.789	0.0918857	0.284826	0.330519	0.741008	0.99768
H2-D1	12742.8	0.0918483	0.187814	0.499942	0.617116	0.99768
Prkab2	57.1147	0.0917814	0.656309	-0.0561433	0.955228	0.99768
Taldo1	1476.01	0.0915618	0.177122	0.518534	0.604085	0.99768
Gm21596	123.906	0.0912562	0.43422	0.224695	0.822216	0.99768
Abcb8	82.4055	0.0908385	0.454455	0.151124	0.879878	0.99768
Trappc6a	214.782	0.0905521	0.407126	0.194197	0.846021	0.99768
Abcf2	135.611	0.090463	0.309419	0.310198	0.75641	0.99768
Mfsd1	1301.22	0.0903425	0.179347	0.504064	0.614216	0.99768
Ppp1r16a	47.5463	0.090323	0.543115	0.188475	0.850504	0.99768
Cds1	113.325	0.0902518	0.525763	0.0158585	0.987347	0.998636
Pprc1	122.266	0.0902497	0.440024	0.225935	0.821252	0.99768
Pigb	39.8434	0.0902364	0.599689	0.0478272	0.961854	0.99768
Tlr8	180.181	0.0902341	0.462573	0.210399	0.833356	0.99768
Vac14	192.371	0.0901268	0.271693	0.323116	0.746608	0.99768
Tm4sf5	22.2565	0.0901079	0.743801	0.128186	0.898002	0.99768
Mrps18c	436.254	0.0900889	0.232066	0.388593	0.697578	0.99768
Oas2	617.509	0.0899473	0.277919	0.271991	0.785629	0.99768
Mdh2	432.244	0.089947	0.250434	0.373765	0.708579	0.99768
Bub3	360.233	0.0898083	0.250249	0.342653	0.731859	0.99768
Pde7b	41.3601	0.0895793	0.712833	0.17418	0.861724	0.99768
Ilkap	154.375	0.0895041	0.382246	0.229788	0.818257	0.99768
Ptdss2	85.3234	0.0894945	0.496288	0.13593	0.891877	0.99768
Pole	30.1772	0.0894587	0.742118	0.373008	0.709143	0.99768
Rps6kc1	61.9796	0.0891888	0.588909	0.193937	0.846225	0.99768
Sdha	562.564	0.0891307	0.281501	0.355629	0.722119	0.99768
Ttll3	13.8225	0.0890235	0.711704	-0.200189	0.841333	0.99768
Mrpl20	504.722	0.0888187	0.245992	0.364934	0.715161	0.99768
Upf3b	126.118	0.0888186	0.340442	0.254294	0.799269	0.99768
Tm9sf1	154.093	0.0887712	0.351922	0.205319	0.837323	0.99768
P2ry2	95.904	0.0886198	0.620823	0.327217	0.743504	0.99768
Polb	235.198	0.0885252	0.365812	0.235107	0.814126	0.99768
Nfxl1	190.094	0.0885161	0.398719	0.189643	0.849589	0.99768
Coa8	90.259	0.0883944	0.47206	0.141783	0.887251	0.99768
Erlin1	122.735	0.0883788	0.372634	0.232946	0.815803	0.99768
H2-Eb1	404.592	0.0883426	0.518873	0.0926548	0.926178	0.99768
Pyroxd1	51.4023	0.0882046	0.544331	0.22104	0.825062	0.99768
Ier5l	31.6903	0.0881882	0.584591	-0.101184	0.919404	0.99768
Cwc25	169.54	0.087901	0.379411	0.246628	0.805196	0.99768
Trip6	18.497	0.0878504	0.725851	-0.303431	0.761562	0.99768
Slc25a36	175.676	0.087692	0.423962	0.185102	0.853149	0.99768
Nedd8	1412.39	0.087488	0.205277	0.423678	0.671801	0.99768
Cklf	286.506	0.0874262	0.29708	0.295068	0.767942	0.99768
Ccdc71l	249.006	0.0871166	0.328186	0.327137	0.743564	0.99768
Cblb	286.066	0.0869981	0.35915	0.302379	0.762363	0.99768
Neurl3	718.983	0.0869467	0.258917	0.309619	0.756851	0.99768
Zfp346	42.6314	0.0867386	0.684579	-0.0772447	0.938429	0.99768
Btk	89.5906	0.0867201	0.416976	0.219785	0.826039	0.99768
Rcc1l	26.7027	0.0864765	0.671363	-0.0901556	0.928164	0.99768
Sumo2	698.933	0.0864278	0.234095	0.389191	0.697135	0.99768
Rgs19	193.817	0.0862911	0.322841	0.222851	0.823651	0.99768
Cyb561d2	129.841	0.0862547	0.416501	0.151662	0.879453	0.99768
Rbm26	159.102	0.0861547	0.301848	0.285661	0.775138	0.99768
Morc3	250.921	0.0861446	0.406778	0.18354	0.854374	0.99768
Sipa1	178.403	0.0861065	0.426384	0.164908	0.869017	0.99768
Atp6v0b	3712.5	0.0860648	0.150257	0.582525	0.560213	0.99768
Zfp408	23.3457	0.0860348	0.698543	0.347675	0.728084	0.99768
Stard3nl	372.479	0.0859817	0.349383	0.242414	0.808459	0.99768
Stab1	1707.63	0.0859249	0.191445	0.423108	0.672217	0.99768
Uqcrq	956.396	0.0856752	0.185964	0.454497	0.649471	0.99768
Stx5a	199.038	0.0856299	0.347357	0.230025	0.818073	0.99768
Mcl1	3277.3	0.0854695	0.183636	0.455786	0.648544	0.99768
Tmem230	124.652	0.0854051	0.348555	0.228977	0.818886	0.99768
Nek9	316.162	0.0852722	0.315566	0.258222	0.796235	0.99768
Rab7	1253.19	0.0852238	0.180108	0.485245	0.627503	0.99768
Septin7	757.551	0.0852078	0.21855	0.411345	0.68082	0.99768
Cpsf4	51.4488	0.0849867	0.540114	0.0381729	0.96955	0.998636
Fam177a	776.479	0.0848159	0.201251	0.477728	0.632844	0.99768
Ugt1a8	61.7317	0.0846916	0.687487	0.598258	0.549668	0.99768
Lrrc58	348.925	0.0846072	0.350447	0.276842	0.781901	0.99768
Sltm	345.5	0.0845962	0.279975	0.310104	0.756482	0.99768
Plekhg3	73.5971	0.0845731	0.519863	0.0458133	0.963459	0.998162
9130401M01Rik	48.8107	0.0844915	0.497141	0.153575	0.877945	0.99768
C030006K11Rik	15.7726	0.0844619	0.687542	-0.128719	0.89758	0.99768
Alg9	76.3319	0.0844372	0.526272	0.0703413	0.943922	0.99768
Ubap1	348.006	0.0843519	0.342735	0.243376	0.807714	0.99768
Acot7	130.181	0.08429	0.455441	0.0576951	0.953991	0.99768
Rab28	70.0532	0.084251	0.420313	0.190332	0.849049	0.99768
Amfr	271.875	0.0841509	0.304154	0.247112	0.804821	0.99768
Znrf2	409.309	0.0841351	0.326658	0.21964	0.826151	0.99768
Ing2	76.9385	0.0839872	0.591206	0.118522	0.905654	0.99768
Rabac1	1346	0.0839757	0.16192	0.520714	0.602566	0.99768
Tmem132a	228.857	0.0838227	0.312846	0.299173	0.764808	0.99768
Exosc7	82.9388	0.0838029	0.464648	0.023221	0.981474	0.998636
Gm42927	183.2	0.0836912	0.539301	0.174702	0.861314	0.99768
Trappc4	413.234	0.0835969	0.29879	0.288136	0.773242	0.99768
Wdr24	52.0141	0.083524	0.626277	0.127303	0.8987	0.99768
Lat2	924.456	0.0834136	0.284167	0.279467	0.779886	0.99768
Slc39a14	155.932	0.0834041	0.443459	0.128562	0.897704	0.99768
Trim24	53.7949	0.0832528	0.400999	0.174662	0.861345	0.99768
Mrpl17	307.604	0.083238	0.326416	0.242503	0.80839	0.99768
Vrk3	130.219	0.0831667	0.369218	0.226045	0.821166	0.99768
Sms-ps	15.6856	0.0829886	0.746779	0.595088	0.551785	0.99768
Ppp1r9b	199.433	0.0829443	0.332914	0.205556	0.837138	0.99768
F11r	24.168	0.082938	0.736659	-0.101749	0.918956	0.99768
Rilpl2	766.811	0.0828414	0.302895	0.328039	0.742883	0.99768
Glcci1	68.3601	0.0827845	0.524702	0.059211	0.952784	0.99768
Jrkl	23.2073	0.0827175	0.665607	0.237543	0.812236	0.99768
Ubap2	102.271	0.0826457	0.457524	0.187549	0.85123	0.99768
Ankle2	56.0915	0.0826114	0.741472	0.0692858	0.944762	0.99768
Gm29216	30863.8	0.0825467	0.169206	0.489995	0.624137	0.99768
Hmgcl	303.035	0.0824937	0.315688	0.230716	0.817535	0.99768
Pdia4	135.591	0.0824535	0.367377	0.241085	0.80949	0.99768
Arid4a	354.365	0.0824009	0.273278	0.304724	0.760576	0.99768
Wdr12	126.602	0.0822573	0.539238	0.284253	0.776217	0.99768
Ogfrl1	109.374	0.0822283	0.512421	0.08654	0.931037	0.99768
Senp1	171.683	0.0821376	0.385633	0.235424	0.81388	0.99768
Rad52	35.06	0.0820751	0.602385	0.140471	0.888288	0.99768
Zfhx3	140.528	0.0820336	0.38401	0.207578	0.835559	0.99768
Mtrr	25.7628	0.0820168	0.690954	-0.103672	0.917429	0.99768
Nopchap1	961.694	0.0819395	0.20765	0.395346	0.692588	0.99768
Matr3	338.341	0.0818712	0.313632	0.273926	0.784141	0.99768
Atpsckmt	66.3641	0.0818538	0.516841	-0.0692854	0.944762	0.99768
Zfp971	17.8151	0.0818478	0.743236	0.333722	0.738589	0.99768
Fut8	80.3843	0.0816826	0.46694	0.158262	0.87425	0.99768
Mrps21	740.808	0.081363	0.219775	0.38615	0.699385	0.99768
Smndc1	185.675	0.0813332	0.26346	0.336298	0.736646	0.99768
Atf6	398.371	0.0812762	0.324691	0.257628	0.796694	0.99768
Ndufa4	992.4	0.0809688	0.209852	0.405203	0.685328	0.99768
Fblim1	221.814	0.0808603	0.348823	0.248747	0.803556	0.99768
Adora2a	22.2871	0.0807724	0.668282	0.237907	0.811954	0.99768
Lgals8	375.443	0.0806517	0.327066	0.248434	0.803799	0.99768
Rps8	4294.3	0.0806485	0.167767	0.47108	0.637584	0.99768
Hsp90aa1	2964.34	0.0806042	0.22329	0.418669	0.675458	0.99768
Opn3	12.4516	0.080578	0.748743	-0.44964	0.65297	0.99768
Plekhj1	352.323	0.0805764	0.231787	0.365669	0.714612	0.99768
Coro7	306.744	0.0803173	0.274051	0.304207	0.76097	0.99768
Lrrc59	408.711	0.0799813	0.250292	0.354706	0.72281	0.99768
Pot1a	28.54	0.0795749	0.657984	-0.0842256	0.932877	0.99768
Nek1	23.5836	0.0795451	0.632885	0.353194	0.723943	0.99768
Cpsf2	438.644	0.079403	0.306404	0.235023	0.814191	0.99768
Vrk2	172.891	0.0793991	0.400979	0.169376	0.865501	0.99768
Ccnl1	899.207	0.0792659	0.220956	0.369009	0.712121	0.99768
Ptms	652.984	0.0791904	0.249879	0.299945	0.764219	0.99768
Eid1	517.049	0.0791571	0.284345	0.27606	0.782502	0.99768
mt-Atp6	11630.3	0.0790476	0.21435	0.376146	0.706808	0.99768
Mocs2	301.395	0.0783977	0.31054	0.251408	0.801499	0.99768
Ccdc50	814.229	0.0783759	0.323816	0.226791	0.820586	0.99768
Ube2c	46.3004	0.078327	0.703554	0.0696552	0.944468	0.99768
Sec61g	143.146	0.0782198	0.359638	0.257415	0.796859	0.99768
Mthfsd	57.168	0.0782125	0.631533	0.360885	0.718186	0.99768
Setdb2	95.3857	0.0781784	0.59055	0.0452113	0.963939	0.998162
Syf2	390.849	0.078144	0.271998	0.310919	0.755862	0.99768
Slc48a1	667.289	0.077961	0.264853	0.283784	0.776576	0.99768
9130230L23Rik	14.731	0.0778362	0.600661	0.198265	0.842837	0.99768
Plxna1	388.288	0.0778323	0.286276	0.295144	0.767884	0.99768
Ms4a6c	2027.64	0.0777716	0.279341	0.235573	0.813764	0.99768
Sft2d2	255.089	0.0775471	0.337174	0.24877	0.803538	0.99768
Phf20	241.691	0.0774498	0.342185	0.229528	0.818458	0.99768
Fus	222.497	0.0772854	0.316821	0.203039	0.839105	0.99768
Tasor	174.858	0.0772521	0.37545	0.17813	0.858621	0.99768
Ifitm6	288.562	0.077245	0.437413	-0.151846	0.879308	0.99768
Itpripl2	387.396	0.0769938	0.297418	0.263173	0.792417	0.99768
Rhbdd2	78.7596	0.0763679	0.612641	0.190932	0.848579	0.99768
Txndc17	1169.31	0.0763582	0.216451	0.368546	0.712466	0.99768
Chmp2b	223.139	0.076348	0.374424	0.235507	0.813815	0.99768
Ldlr	414.269	0.0762274	0.343383	0.194768	0.845574	0.99768
Rps13-ps2	24.0013	0.0762238	0.432366	5.98395	2.17786e-09	2.24864e-05
Rab19	24.9717	0.0762236	0.702874	-0.0910723	0.927435	0.99768
Kpna2rt	12.5223	0.0760821	0.546286	-0.178478	0.858347	0.99768
Ddrgk1	290	0.0760207	0.228579	0.327686	0.743149	0.99768
Selenow	272.517	0.0759539	0.321852	0.255556	0.798294	0.99768
Pla2g15	135.79	0.0759365	0.440045	0.2479	0.804212	0.99768
Plod3	356.801	0.0759114	0.320189	0.221075	0.825034	0.99768
Rnf145	99.3364	0.07589	0.485501	0.233942	0.81503	0.99768
Edem2	179.005	0.0756749	0.428484	0.129778	0.896742	0.99768
Eif3b	452.441	0.0756072	0.28959	0.282453	0.777596	0.99768
Tcf4	811.578	0.0754926	0.317426	0.248537	0.803719	0.99768
Gls	371.273	0.0754911	0.344	0.213449	0.830976	0.99768
Trp53bp2	55.3626	0.0754849	0.587175	0.0638198	0.949114	0.99768
Tfpt	40.9025	0.0754759	0.52679	0.129914	0.896635	0.99768
Cox7a2l	1803.43	0.0754433	0.163911	0.4323	0.665523	0.99768
Entpd1	321.418	0.0754139	0.334576	0.228871	0.818969	0.99768
Noct	711.22	0.0752935	0.283621	0.324722	0.745392	0.99768
Micos13	435.443	0.0752841	0.286313	0.258734	0.79584	0.99768
Ppp1r11	322.94	0.0750885	0.298336	0.253976	0.799514	0.99768
Lix1l	42.304	0.0750789	0.575451	0.240911	0.809624	0.99768
Samm50	182.935	0.0750304	0.398298	0.207391	0.835705	0.99768
Aif1	941.165	0.0750301	0.253785	0.250571	0.802146	0.99768
Bcl7b	167.035	0.075023	0.288125	0.271912	0.785689	0.99768
Gpam	15.8397	0.0749319	0.676605	0.152514	0.878781	0.99768
Akr1b1	577.87	0.0748783	0.25615	0.303378	0.761602	0.99768
Atp6ap2	785.676	0.0748095	0.246153	0.338536	0.734959	0.99768
Siglec1	138.958	0.0747857	0.439802	0.157359	0.874962	0.99768
Nabp2	58.2671	0.0747483	0.412565	0.153001	0.878398	0.99768
Bckdk	237.242	0.0744972	0.332256	0.176233	0.860111	0.99768
Pkib	127.993	0.0744708	0.418683	0.204521	0.837946	0.99768
Nudcd1	31.4884	0.0741997	0.529415	0.0752147	0.940044	0.99768
Atp6v1d	835.285	0.0741083	0.285914	0.264622	0.791301	0.99768
Nhp2	408.764	0.0741066	0.354557	0.246846	0.805028	0.99768
Fadd	68.8935	0.0739889	0.503558	0.186702	0.851895	0.99768
Tmod3	395.262	0.0739314	0.396913	0.195748	0.844808	0.99768
Rpl41	14599.5	0.0738344	0.126674	0.57101	0.567993	0.99768
Unc93b1	1872.26	0.0738339	0.187416	0.378288	0.705217	0.99768
Saraf	520.157	0.0736192	0.235385	0.343683	0.731085	0.99768
Tpt1	13532.2	0.0735207	0.139932	0.524168	0.600161	0.99768
Helz	116.11	0.0732087	0.500406	0.170579	0.864555	0.99768
Ctsz	6190.44	0.0731221	0.192938	0.387098	0.698684	0.99768
Nsrp1	248.807	0.0731141	0.367126	0.247303	0.804674	0.99768
Abl2	496.14	0.0729605	0.33681	0.300093	0.764106	0.99768
Atp5f1e	1604.62	0.072906	0.198905	0.346735	0.72879	0.99768
Ccdc157	17.1756	0.0727799	0.636453	-0.134627	0.892907	0.99768
Dyrk1a	255.318	0.0726171	0.358139	0.232225	0.816364	0.99768
Sec23b	167.454	0.072427	0.3983	0.184131	0.853911	0.99768
Cpne8	37.7828	0.0723581	0.585	-0.052115	0.958437	0.99768
Mtmr3	202.913	0.0722758	0.355044	0.214168	0.830416	0.99768
Ctsd	19933.7	0.0721967	0.13673	0.532093	0.594661	0.99768
Snf8	279.383	0.0721352	0.255621	0.270583	0.786712	0.99768
Snx16	75.1913	0.0720205	0.43356	0.290211	0.771655	0.99768
Qki	794.253	0.0718485	0.303365	0.233331	0.815504	0.99768
Dctn5	262.377	0.0717417	0.362494	0.15271	0.878627	0.99768
Lhpp	28.269	0.0717407	0.699926	0.0995023	0.920739	0.99768
Vamp8	1032.09	0.0717104	0.214883	0.322787	0.746857	0.99768
Gm14434	28.0367	0.0716695	0.689438	-0.0447832	0.96428	0.998299
Mrps30	95.5657	0.0716202	0.473525	0.174624	0.861375	0.99768
Tln1	1594.96	0.0715538	0.260408	0.275114	0.783229	0.99768
Alkbh6	115.242	0.0714071	0.396198	0.202313	0.839672	0.99768
Irf9	333.783	0.071269	0.266785	0.250977	0.801832	0.99768
Kifc3	17.635	0.0712527	0.735531	0.183249	0.854602	0.99768
Setd4	25.9374	0.0711312	0.653077	-0.254189	0.799349	0.99768
Ubl7	115.768	0.0710725	0.443178	0.0655964	0.947699	0.99768
Zfp764	23.5645	0.0708562	0.629767	-0.00498291	0.996024	0.998636
Rnd3	132.234	0.0707579	0.382906	0.172024	0.863418	0.99768
Capzb	955.63	0.0707414	0.213026	0.334243	0.738196	0.99768
Psmb6	2150.68	0.070706	0.202587	0.374334	0.708156	0.99768
Als2	50.944	0.0705854	0.522142	0.267703	0.788928	0.99768
Chchd1	259.778	0.0704851	0.245785	0.30445	0.760785	0.99768
Cdiptos	16.0415	0.0702669	0.695499	-0.195882	0.844702	0.99768
Cdc42se1	469.965	0.0702526	0.241183	0.294578	0.768317	0.99768
Mbnl2	805.9	0.0701856	0.245286	0.306155	0.759486	0.99768
Tacc3	39.1764	0.0700555	0.571189	0.0109309	0.991279	0.998636
Ift22	169.062	0.0700455	0.401999	0.225339	0.821716	0.99768
Emc3	330.786	0.0700001	0.269371	0.250437	0.802249	0.99768
Brd4	477.714	0.0699918	0.218166	0.324272	0.745732	0.99768
Dus2	44.0479	0.0699876	0.501839	0.0067643	0.994603	0.998636
Ubxn1	816.284	0.0699689	0.22244	0.304321	0.760883	0.99768
Tnfrsf26	133.081	0.0699291	0.516174	0.216415	0.828664	0.99768
Gng10	182.36	0.0699288	0.322365	0.229595	0.818407	0.99768
Gm10275	107.72	0.0698934	0.658744	0.0986005	0.921455	0.99768
0610030E20Rik	51.7748	0.0697916	0.444993	0.145951	0.88396	0.99768
Slx4	32.7955	0.0697773	0.623681	0.122058	0.902853	0.99768
Map2k1	366.698	0.0695348	0.309769	0.230384	0.817793	0.99768
Far1	234.167	0.0695305	0.405032	0.182262	0.855377	0.99768
Fbxo25	44.6586	0.0694125	0.446574	0.186367	0.852157	0.99768
Arf4	255.069	0.0694054	0.268097	0.26442	0.791456	0.99768
Lgals3bp	1409.7	0.0690844	0.238875	0.29501	0.767986	0.99768
Chd1	250.728	0.0690325	0.356962	0.290454	0.771469	0.99768
Snrnp27	228.197	0.0690132	0.285358	0.237167	0.812527	0.99768
Tmem184b	165.356	0.0689491	0.387728	0.134931	0.892666	0.99768
Fpgs	20.7027	0.0687194	0.740305	0.46633	0.640979	0.99768
Elf2	170.127	0.0686325	0.396188	0.140355	0.88838	0.99768
Thyn1	103.092	0.0677904	0.394843	0.160524	0.872468	0.99768
Prpf40b	11.707	0.0677041	0.74155	-0.0316662	0.974738	0.998636
Fbxl17	66.2108	0.0676703	0.577055	0.234709	0.814434	0.99768
Gm57857	210.178	0.0674738	0.413625	0.158735	0.873878	0.99768
Cyp4f16	86.1214	0.067458	0.569272	-0.0211031	0.983163	0.998636
Rbm15	83.0129	0.0673199	0.403063	0.155584	0.876361	0.99768
Abcb4	85.4164	0.0673034	0.424481	0.186843	0.851784	0.99768
Zfp35	58.4945	0.0671535	0.476207	0.0215151	0.982835	0.998636
Gtf2h4	37.9923	0.067134	0.584394	0.19282	0.8471	0.99768
Psph	18.2817	0.0671303	0.738525	0.310968	0.755825	0.99768
Zfp629	35.7239	0.0670302	0.622359	0.236006	0.813428	0.99768
Il7r	870.858	0.0669998	0.368005	0.197719	0.843265	0.99768
Pcp4l1	202.819	0.0669933	0.41842	0.253823	0.799632	0.99768
Rreb1	206.989	0.0669812	0.455491	0.113421	0.909696	0.99768
Ly96	238.018	0.0668687	0.366113	0.264632	0.791293	0.99768
Tmbim6	2119.82	0.0668154	0.195299	0.364493	0.71549	0.99768
Spns1	220.576	0.0667901	0.404344	0.135363	0.892325	0.99768
Tbc1d14	154.281	0.0667302	0.341076	0.16591	0.868228	0.99768
Trappc14	74.9729	0.0667033	0.463588	0.0902707	0.928072	0.99768
Prpsap2	43.5571	0.0666312	0.569095	0.150117	0.880673	0.99768
Slc25a44	222.74	0.0665749	0.441372	0.151811	0.879336	0.99768
Saal1	36.1407	0.0665081	0.646442	0.182158	0.855459	0.99768
Cldnd1	125.507	0.0664844	0.49111	0.156801	0.875402	0.99768
Fam241a	152.332	0.0663331	0.436604	0.0858271	0.931604	0.99768
Evi5	122.065	0.0663181	0.365645	0.203988	0.838363	0.99768
Aqr	149.719	0.0662848	0.422834	0.125293	0.900291	0.99768
Aplp2	2163.89	0.0662138	0.171411	0.383533	0.701325	0.99768
Kdsr	60.0699	0.0661254	0.374904	0.234939	0.814256	0.99768
Dnajc2	150.123	0.0660928	0.415084	0.243684	0.807476	0.99768
Plod1	442.978	0.0657676	0.29473	0.225419	0.821653	0.99768
Acat1	82.031	0.0653231	0.473401	0.175316	0.860831	0.99768
Rnf25	20.1555	0.0652886	0.712152	-0.525347	0.599342	0.99768
Mrpl42	251.666	0.0649128	0.41961	0.210256	0.833468	0.99768
Hus1	26.1039	0.064779	0.616667	0.181173	0.856232	0.99768
Mtrfr	39.0281	0.0646758	0.603009	-0.0539172	0.957001	0.99768
Ogfr	714.052	0.0646745	0.292352	0.161627	0.871599	0.99768
Washc5	249.805	0.0645946	0.307022	0.2044	0.838041	0.99768
Stn1	26.3972	0.0644438	0.65058	0.226359	0.820922	0.99768
Mark3	219.082	0.0643793	0.391005	0.147087	0.883064	0.99768
9930111J21Rik1	46.7072	0.0642917	0.676215	0.0542677	0.956722	0.99768
Sh2d1b1	29.7211	0.0642407	0.662489	0.0197947	0.984207	0.998636
Psmd2	958.128	0.0641856	0.228219	0.295915	0.767295	0.99768
Fkbp1b	121.398	0.0641052	0.436656	0.15619	0.875883	0.99768
Tnfaip8	681.951	0.0641022	0.271176	0.261274	0.793881	0.99768
Rsrp1	1460.41	0.0640699	0.17357	0.363244	0.716423	0.99768
Rnase4	448.302	0.0640035	0.34773	0.118583	0.905605	0.99768
Bcl2a1d	578.321	0.0639211	0.632305	0.383655	0.701234	0.99768
Hnrnpl	263.128	0.0638446	0.267187	0.26368	0.792026	0.99768
Alg2	37.9172	0.0638189	0.595839	0.372794	0.709302	0.99768
Pepd	289.502	0.0637657	0.344418	0.221604	0.824622	0.99768
Batf3	19.211	0.0637037	0.742642	0.277174	0.781647	0.99768
Psenen	764.626	0.0636028	0.184108	0.352392	0.724544	0.99768
Dtx3	86.1264	0.0635851	0.470656	0.105681	0.915836	0.99768
Ppp2ca	961.397	0.0635585	0.19396	0.339477	0.734251	0.99768
Selenom	90.555	0.0631992	0.423365	0.171796	0.863598	0.99768
Dera	85.8012	0.063037	0.484838	0.189562	0.849652	0.99768
Rabep2	54.5123	0.0630176	0.560936	-0.00906175	0.99277	0.998636
Zfp217	139.554	0.0629336	0.438722	0.192889	0.847046	0.99768
Rab23	28.1519	0.0628216	0.594176	0.0705348	0.943768	0.99768
Mindy3	58.373	0.0628149	0.41195	0.0595715	0.952497	0.99768
Gemin6	29.2089	0.0627971	0.6982	0.406245	0.684562	0.99768
Lrrc47	113.147	0.0626924	0.724552	0.111979	0.91084	0.99768
Gadd45gip1	201.735	0.0626578	0.296531	0.219941	0.825917	0.99768
Mr1	22.4404	0.0625264	0.643943	0.088711	0.929312	0.99768
Uba3	101.785	0.0624693	0.370643	0.194834	0.845523	0.99768
Gm49339	1072.61	0.0624376	0.573944	0.359569	0.71917	0.99768
Pgrmc2	126.31	0.0624197	0.365265	0.123501	0.90171	0.99768
Actr5	45.3712	0.0622928	0.656473	0.0564903	0.954951	0.99768
Rras	225.014	0.0622375	0.301987	0.202745	0.839334	0.99768
Dhx29	48.4327	0.0620107	0.631068	0.0378402	0.969815	0.998636
Kif23	26.2907	0.0619914	0.637567	0.345377	0.729811	0.99768
Plxnc1	513.351	0.0619022	0.237787	0.248554	0.803706	0.99768
Scamp2	656.227	0.0618342	0.261071	0.216888	0.828295	0.99768
Kdm5a	336.447	0.0616945	0.304876	0.212289	0.831882	0.99768
Suclg2	53.5336	0.0614796	0.503526	0.131306	0.895533	0.99768
Sqstm1	5062.45	0.0614377	0.224406	0.301158	0.763294	0.99768
Acbd6	111.525	0.0613724	0.445133	0.154407	0.877289	0.99768
Ube2v1	570.796	0.0612985	0.226389	0.263747	0.791975	0.99768
Prdx2	1516.64	0.0611828	0.173262	0.340398	0.733557	0.99768
Mpc1	578.253	0.0610098	0.396179	0.203945	0.838396	0.99768
Pef1	106.293	0.0609554	0.513533	0.120422	0.904149	0.99768
Med6	82.8564	0.0609137	0.380248	0.150828	0.880112	0.99768
Ndufb8	1313.98	0.0609027	0.183098	0.32913	0.742058	0.99768
Nfatc2ip	28.8283	0.0608883	0.583783	0.16009	0.87281	0.99768
Rab5b	256.167	0.0608448	0.337175	0.176522	0.859884	0.99768
Cebpg	243.715	0.0607769	0.377525	0.179307	0.857697	0.99768
Cbfb	207.898	0.0606309	0.294152	0.212409	0.831788	0.99768
Ankrd12	459.262	0.0606033	0.349973	0.200836	0.840826	0.99768
Zw10	42.5609	0.0598845	0.542224	0.0949457	0.924358	0.99768
Msmo1	345.165	0.0598567	0.259638	0.218394	0.827123	0.99768
Akap1	19.8802	0.059823	0.676183	-0.00721242	0.994245	0.998636
Atp5pd	1569.57	0.0597686	0.190122	0.321746	0.747645	0.99768
Pank3	190.992	0.0596421	0.36567	0.203181	0.838993	0.99768
Rabgap1	224.066	0.0595598	0.360003	0.127575	0.898486	0.99768
Rsl1d1	177.466	0.0595591	0.332348	0.223611	0.82306	0.99768
Map2k7	174.705	0.059501	0.416185	0.146283	0.883698	0.99768
Ppp3ca	512.234	0.0594909	0.28281	0.191961	0.847773	0.99768
Fbxw11	352.874	0.0594311	0.326938	0.216762	0.828394	0.99768
Sf3a1	161.892	0.059369	0.410988	0.0981203	0.921837	0.99768
Fam91a1	123.828	0.0591813	0.322104	0.212863	0.831434	0.99768
mt-Nd6	2250.92	0.0591792	0.222534	0.271943	0.785666	0.99768
Qng1	244.147	0.0591705	0.420903	0.147653	0.882616	0.99768
Ppp1cc	759.044	0.0591243	0.26671	0.240845	0.809675	0.99768
Ppp4r3a	183.134	0.0589904	0.387935	0.170134	0.864905	0.99768
Ftl1-ps1	854.125	0.0589216	0.201745	0.304027	0.761107	0.99768
Lysmd1	46.64	0.0588399	0.60359	0.0635764	0.949308	0.99768
Dazap2	1897.17	0.0584996	0.132209	0.437875	0.661477	0.99768
Neil1	27.8725	0.0584827	0.659503	0.0896631	0.928555	0.99768
Trmt112	497.455	0.0584256	0.266674	0.262931	0.792604	0.99768
Yif1a	215.993	0.0583779	0.459561	0.0943518	0.92483	0.99768
Arl5a	345.783	0.0582931	0.310728	0.133759	0.893594	0.99768
Dlgap5	21.3789	0.0582638	0.563085	0.113142	0.909918	0.99768
Rasgrf1	2.79181	0.0580672	0.748713	-0.404315	0.685981	0.99768
Ptrhd1	137.908	0.05806	0.383423	0.169064	0.865746	0.99768
Myo1g	378.791	0.0580457	0.309341	0.203016	0.839122	0.99768
Serpinb8	230.781	0.0579295	0.365745	0.230218	0.817922	0.99768
Sbf2	272.116	0.0578964	0.278748	0.212904	0.831402	0.99768
Cdc42	3005.66	0.0576683	0.142617	0.410857	0.681177	0.99768
Crlf3	289.43	0.0575548	0.28094	0.175255	0.86088	0.99768
Dctn4	386.495	0.0575096	0.311112	0.186118	0.852352	0.99768
Ndufs6	687.247	0.0575091	0.235611	0.229767	0.818273	0.99768
Slc26a2	266.533	0.057509	0.34431	0.159538	0.873245	0.99768
Pacs1	81.3349	0.0574339	0.477079	0.163249	0.870323	0.99768
C3ar1	6234.32	0.0573994	0.177009	0.308429	0.757756	0.99768
Npm1	2140.61	0.0573272	0.238429	0.27394	0.784131	0.99768
2310009B15Rik	77.9021	0.057318	0.47211	0.0312689	0.975055	0.998636
Phrf1	205.731	0.0572041	0.38944	0.178562	0.858282	0.99768
Fabp3	138.091	0.0570998	0.494477	0.230196	0.81794	0.99768
Fam53a	53.5353	0.0567941	0.578807	0.0702756	0.943974	0.99768
H2ax	37.8142	0.0567622	0.587273	0.136123	0.891724	0.99768
Lst1	1710.41	0.0567498	0.243923	0.213253	0.831129	0.99768
Chmp1b	237.747	0.056542	0.30628	0.209786	0.833835	0.99768
Ptma	1912.24	0.0565331	0.163167	0.371878	0.709984	0.99768
St18	70.7052	0.0565156	0.576783	-0.00605581	0.995168	0.998636
Pou2f1	73.1078	0.0565116	0.588836	0.127697	0.898389	0.99768
Cops7b	66.5226	0.0564581	0.577278	0.116542	0.907223	0.99768
Mapk8	79.0867	0.0564477	0.490902	0.114026	0.909217	0.99768
Nckap1l	1294.55	0.0562502	0.16957	0.333077	0.739076	0.99768
Spopl	87.4962	0.0561696	0.511278	0.191085	0.848459	0.99768
Atxn7l1	170.36	0.0561537	0.325124	0.144865	0.884818	0.99768
Ocrl	104.149	0.0560898	0.525374	0.107828	0.914132	0.99768
Eml6	14.8561	0.0560534	0.741261	0.181951	0.855621	0.99768
Ccdc28a	38.5711	0.0558312	0.658489	0.49683	0.619309	0.99768
Fam118a	28.0201	0.0555076	0.5423	0.167017	0.867357	0.99768
Ccni	444.708	0.0554441	0.267369	0.191069	0.848472	0.99768
Ndufb6	456.262	0.0553805	0.251619	0.25942	0.795311	0.99768
Hnrnpa0	177.857	0.0553369	0.242629	0.222538	0.823895	0.99768
Bag3	301.478	0.0552565	0.272891	0.231331	0.817057	0.99768
Hltf	100.554	0.0551172	0.372406	0.146882	0.883225	0.99768
Gm48269	170.428	0.0548889	0.299183	0.172191	0.863287	0.99768
Pvr	139.014	0.0545983	0.440496	0.185667	0.852706	0.99768
Dnm2	517.269	0.054561	0.262158	0.203639	0.838635	0.99768
Ndufb9	934.076	0.0544884	0.215825	0.24715	0.804792	0.99768
Cep85	1435.23	0.0544431	0.23451	0.181575	0.855916	0.99768
Dtymk	79.4166	0.0544112	0.477403	0.118178	0.905927	0.99768
Lactb	129.255	0.0542829	0.414639	0.111566	0.911167	0.99768
Morf4l2	580.505	0.054117	0.26318	0.228436	0.819307	0.99768
Plxnb2	1019.72	0.0538893	0.217756	0.230132	0.817989	0.99768
Myo9b	510.798	0.0536586	0.323725	0.15256	0.878745	0.99768
mt-Co3	19103.8	0.0536245	0.151663	0.355362	0.722318	0.99768
Gadd45a	56.5403	0.0535114	0.589981	0.258572	0.795965	0.99768
Helb	55.1319	0.0535041	0.533443	-0.112535	0.910399	0.99768
Ubiad1	32.4599	0.0534856	0.668345	0.370629	0.710914	0.99768
4931406C07Rik	133.414	0.0533589	0.376184	0.15939	0.873361	0.99768
Ccnb1ip1	17.6467	0.0531812	0.702011	0.175149	0.860963	0.99768
Psmb2	793.063	0.0531117	0.271812	0.218006	0.827425	0.99768
Btrc	59.4106	0.0528671	0.487991	0.0546997	0.956378	0.99768
Pi4kb	135.264	0.052671	0.424231	0.137185	0.890884	0.99768
Vezf1	112.976	0.0525006	0.341541	0.238064	0.811832	0.99768
Ptbp3	1417.58	0.0524883	0.247581	0.216284	0.828766	0.99768
Ampd3	272.29	0.0524565	0.450497	0.149533	0.881133	0.99768
Glyr1	218.474	0.0523571	0.288203	0.197246	0.843635	0.99768
Gm13378	16.1959	0.0520114	0.6671	0.156998	0.875246	0.99768
Eif1	4603.2	0.0519525	0.148739	0.34859	0.727397	0.99768
Mbd4	53.5736	0.0519434	0.64856	0.134371	0.893109	0.99768
Frg2f1	5.02718	0.0519356	0.662172	0.511414	0.609061	0.99768
Oxct1	872.104	0.0518151	0.215294	0.242541	0.808361	0.99768
Runx1	499.457	0.051767	0.237744	0.211242	0.832698	0.99768
Chuk	163.321	0.0517245	0.339088	0.152539	0.878762	0.99768
Rora	91.1393	0.0517196	0.595732	0.161967	0.871332	0.99768
Bltp2	418.336	0.0516149	0.318347	0.171626	0.863731	0.99768
Dyrk2	339.441	0.0515968	0.210466	0.248146	0.804021	0.99768
BC005537	2836.13	0.0515853	0.224646	0.206633	0.836297	0.99768
Maoa	34.7281	0.0515627	0.620839	0.00407138	0.996752	0.998852
Fem1a	100.72	0.0515463	0.465244	0.14701	0.883124	0.99768
Zcrb1	321.555	0.0515096	0.241582	0.229241	0.818682	0.99768
H2az2	346.545	0.0514411	0.30778	0.171887	0.863527	0.99768
Crk	366.55	0.0513813	0.306985	0.199124	0.842166	0.99768
Atf2	112.423	0.051313	0.33921	0.132667	0.894457	0.99768
Eefsec	34.9886	0.0512565	0.633193	0.132163	0.894855	0.99768
Hadh	108.043	0.0510248	0.390507	0.139003	0.889448	0.99768
Mfap1b	224.883	0.0508678	0.330245	0.165334	0.868681	0.99768
Arhgap11a	20.3053	0.0508536	0.748716	-0.101261	0.919344	0.99768
Rtn4	1764.06	0.0507398	0.203567	0.258893	0.795718	0.99768
Fktn	37.9832	0.0507022	0.615186	0.0315503	0.974831	0.998636
Rbm6	250.19	0.0506356	0.385678	0.110109	0.912323	0.99768
Xrcc3	14.7055	0.0505929	0.68689	-0.339396	0.734311	0.99768
Lztr1	138.945	0.0504263	0.364969	0.151641	0.87947	0.99768
Hdgfl2	68.5879	0.0501761	0.393728	0.146213	0.883753	0.99768
Rnf41	114.071	0.0501726	0.467312	0.186966	0.851687	0.99768
Set	542.949	0.0500065	0.27884	0.193541	0.846535	0.99768
Prcp	404.052	0.0499836	0.235744	0.187977	0.850895	0.99768
Sms	266.004	0.0499566	0.35916	0.16635	0.867882	0.99768
Zcchc10	51.2312	0.0498186	0.416059	0.163284	0.870295	0.99768
Pih1d1	136.565	0.0497535	0.386382	0.0823979	0.93433	0.99768
Gpr108	317.693	0.0495389	0.277845	0.122837	0.902236	0.99768
Cenpw	45.9817	0.0494794	0.615402	-0.0953162	0.924064	0.99768
Tuba1a	167.608	0.0494787	0.488708	0.0564784	0.954961	0.99768
Rapgef1	250.177	0.0493666	0.360901	0.13044	0.896218	0.99768
Mterf1a	15.6365	0.0493531	0.707048	0.0410382	0.967265	0.998502
Ephx1	112.651	0.0493219	0.490246	0.0918859	0.926789	0.99768
St13	544.84	0.0489253	0.268514	0.190761	0.848713	0.99768
Exosc4	159.545	0.0489102	0.510211	0.0587191	0.953176	0.99768
Catsperg1	9.96861	0.0487743	0.728626	-0.337024	0.736098	0.99768
Ftsj1	35.3963	0.0487456	0.66855	0.156029	0.87601	0.99768
Gm47406	19.5974	0.0486686	0.682835	-0.328261	0.742714	0.99768
Anxa3	688.449	0.0485738	0.260743	0.197566	0.843385	0.99768
Atf1	164.038	0.0484526	0.392728	0.153521	0.877987	0.99768
Mtrnr2l7	6447.04	0.0484312	0.180179	0.295571	0.767558	0.99768
Cyrib	318.313	0.0483053	0.270759	0.148071	0.882287	0.99768
Tnip2	177.146	0.0482644	0.366872	0.164855	0.869058	0.99768
Rnf114	763.81	0.0480397	0.267076	0.16534	0.868676	0.99768
Slc39a7	356.736	0.0478488	0.272301	0.175819	0.860436	0.99768
Snu13	516.373	0.0478186	0.316364	0.185683	0.852694	0.99768
Strada	53.2904	0.0477696	0.540386	-0.0241424	0.980739	0.998636
Nudt5	94.4462	0.047748	0.447071	0.0411199	0.9672	0.998502
Slc25a39	488.8	0.0476406	0.227671	0.186103	0.852364	0.99768
Sgcb	132.169	0.0473169	0.482131	0.13421	0.893237	0.99768
Tmem50a	2263.82	0.0473161	0.185821	0.255588	0.798269	0.99768
Eipr1	85.5944	0.0473143	0.571803	0.137839	0.890368	0.99768
Rps27	7211.97	0.0472136	0.134466	0.340545	0.733446	0.99768
Rilp	16.2881	0.0470952	0.744845	-0.21825	0.827234	0.99768
Zc3h14	104.323	0.0470627	0.486133	0.0994885	0.92075	0.99768
Ano6	546.28	0.0469844	0.301214	0.183396	0.854488	0.99768
Arfgef3	53.777	0.0469823	0.584807	0.0363816	0.970978	0.998636
Rpn1	683.374	0.0469735	0.257938	0.170318	0.86476	0.99768
Svil	75.0893	0.0469544	0.469028	0.0704614	0.943826	0.99768
Actr10	201.613	0.0466537	0.324902	0.16968	0.865262	0.99768
Rbpms	72.1953	0.046536	0.527195	0.140942	0.887916	0.99768
Cpne1	53.5045	0.0464968	0.515502	0.0805853	0.935772	0.99768
Tulp4	337.236	0.046419	0.295792	0.163608	0.870039	0.99768
Mrfap1	1046.38	0.0463033	0.207276	0.229423	0.81854	0.99768
Snhg4	22.8924	0.0462598	0.674177	-0.0460783	0.963248	0.998162
Tmem131l	122.285	0.0462215	0.392291	0.135417	0.892282	0.99768
Fem1c	447.431	0.0462018	0.3594	0.202054	0.839875	0.99768
Irf4	16.0671	0.0458055	0.747987	0.3146	0.753066	0.99768
Hycc2	71.9779	0.0457145	0.510346	0.130271	0.896352	0.99768
Scfd1	193.961	0.0455852	0.359255	0.111931	0.910878	0.99768
Zfp984	76.8938	0.0454024	0.478369	0.0988925	0.921224	0.99768
Ensa	307.962	0.0452473	0.308113	0.195712	0.844835	0.99768
Flad1	60.4282	0.0452461	0.570732	0.0465477	0.962874	0.99816
Ggta1	240.412	0.0451703	0.375668	0.1252	0.900365	0.99768
Jagn1	130.752	0.0451141	0.439006	0.191275	0.848311	0.99768
Atp5mj	1022.05	0.0451106	0.19767	0.220242	0.825683	0.99768
Polr3e	45.5655	0.0450163	0.639316	0.0285293	0.97724	0.998636
Slc25a32	27.5448	0.044961	0.57975	0.0457091	0.963542	0.998162
Atl3	220.452	0.044945	0.394484	0.117536	0.906435	0.99768
Wac	262.341	0.0449226	0.326557	0.150189	0.880616	0.99768
Nip7	240.366	0.0449038	0.384533	0.157203	0.875085	0.99768
Gm17084	31.8576	0.0448944	0.666445	-0.0814654	0.935072	0.99768
Slc35b4	133.813	0.0448689	0.352861	0.093609	0.92542	0.99768
Zfp287	15.9596	0.0448604	0.616374	0.218892	0.826734	0.99768
Tgif2	12.5533	0.0446363	0.744187	0.0525471	0.958093	0.99768
Plekhb2	754.991	0.0446245	0.282429	0.162821	0.870659	0.99768
Tifa	258.161	0.0443967	0.305419	0.0702303	0.94401	0.99768
Med28	629.097	0.0443347	0.244547	0.196638	0.844111	0.99768
Slc66a3	238.259	0.0441752	0.338451	0.118985	0.905287	0.99768
Tm9sf2	428.534	0.0440916	0.285254	0.154235	0.877424	0.99768
Ttc5	92.7392	0.0436626	0.526211	0.0765663	0.938969	0.99768
Nkap	153.296	0.0436445	0.364818	0.136343	0.89155	0.99768
Zfr	378.229	0.0436126	0.335286	0.138195	0.890086	0.99768
Mpeg1	6675.2	0.0436081	0.160857	0.272606	0.785156	0.99768
Aco2	172.67	0.0435935	0.358637	0.104189	0.91702	0.99768
Surf4	979.92	0.0435798	0.192864	0.225705	0.821431	0.99768
Ifi214	66.8003	0.0434978	0.518799	-0.0772808	0.9384	0.99768
Pus7	30.703	0.0433232	0.551065	-0.0194952	0.984446	0.998636
Phf14	154.28	0.0433155	0.479024	-0.00940972	0.992492	0.998636
Pycr2	78.7182	0.043275	0.5119	0.0188612	0.984952	0.998636
Gm47951	45.8394	0.0431631	0.388641	0.0799488	0.936278	0.99768
Tmem39b	16.5547	0.0431604	0.739492	0.0436256	0.965203	0.998369
Slc30a4	64.4527	0.0430957	0.458927	0.148434	0.882	0.99768
Erc1	126.397	0.0430939	0.47721	0.0590181	0.952938	0.99768
Pum1	161.194	0.0430108	0.334761	0.153174	0.878261	0.99768
Smarcb1	147.72	0.0429558	0.405326	0.00440906	0.996482	0.998804
Eif2ak1	164.817	0.0427215	0.376957	0.120725	0.903909	0.99768
Nt5dc3	86.2324	0.0425844	0.59603	0.100156	0.92022	0.99768
Zmynd11	190.633	0.0424445	0.403088	0.109522	0.912789	0.99768
Mtmr1	64.5684	0.0424167	0.526064	0.154927	0.876879	0.99768
Taok1	586.338	0.0423966	0.290696	0.16141	0.87177	0.99768
Trim35	245.028	0.0421566	0.289983	0.181482	0.85599	0.99768
Scaf8	153.273	0.0421163	0.423029	0.106071	0.915526	0.99768
Kcmf1	377.339	0.0419872	0.310253	0.162409	0.870984	0.99768
Mrpl14	290.603	0.0419438	0.304856	0.122305	0.902658	0.99768
Btg2	184.973	0.0419011	0.412994	0.132509	0.894582	0.99768
mt-Nd1	7211.57	0.0418664	0.178908	0.245321	0.806208	0.99768
Mark2	209.903	0.0417757	0.418402	0.12436	0.90103	0.99768
Pik3r4	87.4899	0.0417658	0.505265	0.0971206	0.922631	0.99768
Zeb1	41.0357	0.0417435	0.69028	0.0227968	0.981812	0.998636
Sdhb	784.164	0.0416748	0.265955	0.148122	0.882246	0.99768
Hibch	30.7116	0.0415682	0.663345	-0.027769	0.977846	0.998636
Rps13	2951.19	0.0415502	0.173136	0.236584	0.812979	0.99768
Slc35c1	82.4268	0.0413803	0.47622	0.00969579	0.992264	0.998636
Esrra	98.4435	0.0413558	0.390632	-0.0172005	0.986277	0.998636
Rcl1	104.262	0.0413033	0.472087	0.246497	0.805298	0.99768
Ppp4r2	550.011	0.0411604	0.308262	0.172296	0.863205	0.99768
Nup62	243.634	0.04106	0.352075	0.189904	0.849385	0.99768
Lcorl	164.315	0.0410426	0.547015	0.248141	0.804025	0.99768
Agap3	158.22	0.0408955	0.445342	0.0560987	0.955263	0.99768
Mfsd5	760.688	0.0408934	0.252077	0.160292	0.872651	0.99768
Kpna4	278.828	0.0408495	0.279769	0.17507	0.861025	0.99768
Letm2	31.7695	0.0407691	0.700919	0.166231	0.867975	0.99768
Ccdc137	43.0409	0.0407568	0.48292	0.0440261	0.964884	0.998369
Slc25a33	22.6616	0.0407351	0.725904	0.320376	0.748684	0.99768
Zranb1	175.137	0.0406779	0.401873	0.148285	0.882118	0.99768
Tpp1	1013.63	0.0406052	0.185087	0.221216	0.824924	0.99768
Bag4	44.6445	0.0405913	0.552218	0.0323802	0.974169	0.998636
Spaca9	17.539	0.0404246	0.747158	0.148186	0.882196	0.99768
Tulp1	23.5181	0.0403919	0.4468	0.0589213	0.953015	0.99768
Ugt1a9	195.285	0.0402941	0.661741	0.0589277	0.95301	0.99768
Rusc2	166.671	0.0402116	0.405521	0.173907	0.861938	0.99768
Htatip2	216.257	0.0401923	0.35949	0.0787903	0.937199	0.99768
Paip2	524.748	0.0400848	0.284721	0.145963	0.88395	0.99768
Cdkn2d	88.0645	0.0400602	0.566488	-0.102254	0.918555	0.99768
Cd72	1236.09	0.0400315	0.268354	0.091854	0.926814	0.99768
Ctsa	4069.88	0.0398761	0.13894	0.285029	0.775622	0.99768
Fkbp1a	967.753	0.0395806	0.205699	0.189293	0.849864	0.99768
Aup1	369.02	0.0395709	0.286398	0.134532	0.892982	0.99768
Chac1	25.0444	0.0394635	0.650522	0.386848	0.698869	0.99768
Gm16199	25.2068	0.0394475	0.574487	0.0562861	0.955114	0.99768
Kremen1	56.1025	0.0392396	0.517413	0.30238	0.762362	0.99768
Trmt1	128.724	0.0391544	0.395837	0.0973601	0.92244	0.99768
Hmgxb3	80.8192	0.0390483	0.497289	-0.101892	0.918843	0.99768
Smarcc2	208.626	0.0389366	0.308174	0.113955	0.909273	0.99768
Rps21	2051.69	0.0388401	0.148642	0.255687	0.798192	0.99768
Zfp787	69.3659	0.038694	0.454577	0.0779964	0.937831	0.99768
Fkbp4	82.2195	0.0386416	0.411813	0.0837821	0.93323	0.99768
Ppt1	440.526	0.0384984	0.258512	0.1164	0.907336	0.99768
Brd10	107.689	0.0384433	0.475046	0.105282	0.916152	0.99768
Gas7	974.034	0.0383854	0.260806	0.147313	0.882885	0.99768
Psmd3	187.224	0.0383604	0.301825	0.098309	0.921687	0.99768
Cox7b	678.411	0.0380532	0.224123	0.179571	0.857489	0.99768
Zfp992	71.1624	0.0380511	0.408265	0.0517327	0.958742	0.99768
Cand1	288.901	0.0380317	0.377841	0.15502	0.876805	0.99768
Nufip1	96.479	0.0379653	0.394711	0.126636	0.899228	0.99768
Reps2	108.287	0.0378928	0.407359	0.0583493	0.95347	0.99768
Otud5	287.347	0.0378325	0.314114	0.0872734	0.930454	0.99768
Pdcd10	340.838	0.03765	0.303585	0.157239	0.875056	0.99768
Trim27	212.044	0.0374203	0.359753	0.0990976	0.921061	0.99768
Mmachc	2003.53	0.0373972	0.227082	0.156922	0.875306	0.99768
Ptpa	236.096	0.0373825	0.313497	0.109819	0.912553	0.99768
Wdr26	1184.3	0.0372742	0.264313	0.124506	0.900915	0.99768
Mtarc2	356.615	0.0372442	0.259041	0.122472	0.902525	0.99768
Tpd52	1469.27	0.0371744	0.140557	0.255208	0.798562	0.99768
Pidd1	10.3709	0.0370113	0.736477	-0.0750333	0.940188	0.99768
Paics	238.118	0.0369778	0.328696	0.120847	0.903812	0.99768
Flna	1048.92	0.0369681	0.329581	0.0888747	0.929182	0.99768
Yy1	284.619	0.036951	0.348457	0.0928517	0.926021	0.99768
Fgd2	144.519	0.0369139	0.434664	-0.0682964	0.94555	0.99768
Snrpc	210.702	0.0369055	0.237063	0.148897	0.881635	0.99768
Hdac2	126.845	0.0368056	0.372758	0.17625	0.860097	0.99768
Phip	532.616	0.0367595	0.271054	0.1322	0.894826	0.99768
Mthfd1	17.869	0.036734	0.733459	-0.0656157	0.947684	0.99768
Zfp869	88.4567	0.0365368	0.470876	0.113004	0.910028	0.99768
Atp6v1f	2658.57	0.036187	0.150719	0.251251	0.80162	0.99768
Mef2c	432.774	0.0360679	0.31597	0.0643138	0.94872	0.99768
Kctd13	22.3097	0.0360385	0.642584	-0.05168	0.958784	0.99768
Pla2g4a	122.068	0.035974	0.53176	0.0176134	0.985947	0.998636
Cep290	89.8914	0.0359369	0.424643	0.0974732	0.922351	0.99768
Wdr45b	390.805	0.0357389	0.210923	0.170513	0.864606	0.99768
Rybp	121.23	0.0356967	0.599085	0.224644	0.822257	0.99768
Adam10	401.4	0.0356591	0.316779	0.0969697	0.92275	0.99768
Gatad1	178.549	0.0356438	0.377471	0.109416	0.912872	0.99768
Ap5z1	92.2446	0.0355632	0.492275	0.0846602	0.932532	0.99768
Mtcp1	14.9379	0.0355415	0.727751	-0.191796	0.847902	0.99768
Apoc2	770.26	0.0354463	0.292076	0.124492	0.900926	0.99768
Rps28	7717.94	0.0354322	0.147376	0.227781	0.819816	0.99768
Zbtb44	85.5869	0.0353285	0.510142	0.120786	0.903861	0.99768
Hps3	168.405	0.0353121	0.387581	0.0787706	0.937215	0.99768
Gm4342	24.8198	0.0351313	0.480878	-0.0369077	0.970559	0.998636
Rap2b	428.573	0.0351219	0.23315	0.162076	0.871246	0.99768
BC028528	487.374	0.0350604	0.259617	0.123756	0.901508	0.99768
Cyth1	38.443	0.0350436	0.602102	0.00729689	0.994178	0.998636
Lgmn	3413.21	0.0349919	0.16543	0.212697	0.831563	0.99768
Cd52	3797.91	0.0349359	0.209023	0.129038	0.897328	0.99768
Shoc2	257.047	0.0349122	0.335937	0.0903228	0.928031	0.99768
Acaca	72.5539	0.034892	0.513382	0.0592862	0.952724	0.99768
Lime1	15.7791	0.0348631	0.680276	-0.252864	0.800374	0.99768
Hp1bp3	406.576	0.0347259	0.297051	0.158048	0.874419	0.99768
Prdx1	11445.4	0.0346867	0.243273	0.163245	0.870326	0.99768
Pex19	126.328	0.0344754	0.369433	0.0896758	0.928545	0.99768
Gab2	227.42	0.0344518	0.350506	0.106563	0.915136	0.99768
Smarcad1	127.702	0.0342944	0.364178	0.1304	0.89625	0.99768
Rassf4	3786.09	0.0342591	0.25812	0.145159	0.884586	0.99768
Cd63	9553.93	0.0340528	0.178209	0.194589	0.845714	0.99768
Cox6c	1875.33	0.0340219	0.189528	0.183002	0.854796	0.99768
Stk24	232.966	0.033945	0.293814	0.0970431	0.922692	0.99768
Zfp36l2	1221.51	0.0339308	0.284768	0.108486	0.91361	0.99768
Usp47	295.786	0.0338792	0.309795	0.102013	0.918746	0.99768
Btaf1	148.835	0.0338368	0.370363	0.0870875	0.930602	0.99768
Stim1	191.257	0.0336837	0.350129	0.0158947	0.987318	0.998636
Rsu1	279.836	0.0334473	0.319337	0.0861621	0.931338	0.99768
Mettl13	31.3272	0.0333384	0.63507	0.0898037	0.928443	0.99768
Zcchc7	161.647	0.0331174	0.452789	0.0783277	0.937567	0.99768
Rnf181	97.5589	0.0329595	0.414556	0.0203885	0.983733	0.998636
Map1lc3a	121.599	0.0327423	0.33101	0.0901031	0.928205	0.99768
Usp40	161.518	0.0325994	0.399499	0.078778	0.937209	0.99768
Ift25	59.4668	0.0324995	0.545986	0.0969546	0.922762	0.99768
Gen1	26.8945	0.0322662	0.606828	0.0739519	0.941049	0.99768
Daglb	134.607	0.0321823	0.458051	-0.035086	0.972011	0.998636
Clspn	16.2258	0.0321693	0.739782	0.618006	0.536572	0.99768
Rps25	2102.21	0.0321126	0.151679	0.200439	0.841137	0.99768
Sumo3	523.495	0.0320032	0.284342	0.0781239	0.93773	0.99768
Tmem42	30.9253	0.0318302	0.656253	-0.27419	0.783939	0.99768
D030056L22Rik	29.6472	0.0317766	0.614065	0.0508249	0.959465	0.99768
Nhlrc2	182.292	0.0317435	0.462677	0.0607607	0.95155	0.99768
Uqcrh	1985.34	0.0316402	0.183663	0.154245	0.877417	0.99768
Pebp1	510.761	0.0313718	0.222224	0.157234	0.87506	0.99768
Hpcal1	470.784	0.0306601	0.281373	0.104123	0.917072	0.99768
Spi1	1852.9	0.0306259	0.196666	0.155666	0.876297	0.99768
Rabggtb	191.982	0.0305947	0.336835	0.138761	0.889639	0.99768
Eno2	38.136	0.0305534	0.620576	-0.0236462	0.981135	0.998636
Ndufa12	367.285	0.0303225	0.295358	0.125546	0.900092	0.99768
Pip4k2a	382.645	0.0302165	0.272958	0.100067	0.920291	0.99768
Clec4a2	450.295	0.0301491	0.284839	0.0862047	0.931304	0.99768
Ccnl2	302.113	0.0301404	0.333503	0.10956	0.912758	0.99768
Psmd6	320.307	0.0301132	0.254848	0.104909	0.916448	0.99768
Cibar1	13.724	0.0300708	0.727615	-0.0130436	0.989593	0.998636
Nherf1	326.489	0.0299939	0.294085	0.133373	0.893898	0.99768
Snapc2	67.6835	0.0299921	0.553978	0.127747	0.898349	0.99768
Zfp459	22.8245	0.0299869	0.513424	0.0538063	0.95709	0.99768
Stxbp1	99.8194	0.029923	0.486068	0.153821	0.877751	0.99768
Lins1	14.6062	0.0299133	0.740803	0.325004	0.745178	0.99768
Hilpda	302.123	0.0298691	0.558479	0.0743455	0.940735	0.99768
Pafah1b3	141.087	0.0298467	0.384369	0.0724738	0.942225	0.99768
Acsl4	269.238	0.0297951	0.338136	0.123583	0.901646	0.99768
Chmp5	448.979	0.0297717	0.269494	0.141812	0.887228	0.99768
Supt7l	74.3229	0.0297617	0.495874	0.125221	0.900348	0.99768
Tlr13	470.569	0.0295803	0.384447	0.0333259	0.973415	0.998636
Gramd1a	353.363	0.0295675	0.361082	0.094844	0.924439	0.99768
Lrch3	219.393	0.0293002	0.329755	0.113624	0.909536	0.99768
Ncdn	34.3964	0.0292603	0.58878	-0.0148208	0.988175	0.998636
Clcc1	123.749	0.0292193	0.370638	0.088453	0.929517	0.99768
Bmf	60.3879	0.0291855	0.666856	-0.259064	0.795586	0.99768
Zcchc17	92.3916	0.0291212	0.392564	0.0767407	0.93883	0.99768
Peds1	890.431	0.0291138	0.263499	0.120222	0.904307	0.99768
Tbc1d1	246.2	0.0291049	0.443103	-0.00526975	0.995795	0.998636
Qpct	63.2303	0.029074	0.541609	0.159249	0.873473	0.99768
Pbrm1	456.1	0.0288556	0.261713	0.109486	0.912817	0.99768
Dram2	418.647	0.02877	0.304062	0.105114	0.916285	0.99768
Caskin2	24.2089	0.0287099	0.731537	-0.404568	0.685795	0.99768
Cux1	655.206	0.0285737	0.242646	0.114092	0.909165	0.99768
Adprm	89.3003	0.0285367	0.457763	0.00643363	0.994867	0.998636
Prkn	83.289	0.0281591	0.591355	-0.362906	0.716675	0.99768
Pgls	702.477	0.0279779	0.213743	0.116509	0.907249	0.99768
Ywhah	1584.77	0.02797	0.218621	0.145414	0.884384	0.99768
Rbms1	1096.03	0.0279663	0.289267	0.149054	0.881511	0.99768
Ddost	366.731	0.0278354	0.243214	0.117868	0.906172	0.99768
Snx14	90.4657	0.0278101	0.472529	-0.0422546	0.966296	0.998373
Gm2a	1016.66	0.0276495	0.208353	0.0870168	0.930658	0.99768
Cactin	71.2961	0.027221	0.429513	0.14026	0.888454	0.99768
Slc45a4	52.0619	0.0271473	0.610945	-0.0527012	0.95797	0.99768
Tarm1	86.932	0.0270906	0.613247	0.672574	0.501219	0.99768
Pip4k2b	80.6206	0.0269725	0.487339	0.0992557	0.920935	0.99768
Commd1	290.984	0.0269016	0.353109	0.120369	0.904191	0.99768
Itgb5	457.866	0.0268251	0.342898	0.0703206	0.943938	0.99768
Gna13	1477.23	0.0266372	0.244128	0.14086	0.88798	0.99768
Sfr1	516.221	0.0265768	0.248213	0.134524	0.892988	0.99768
Fcrl2	690.362	0.0264763	0.226062	0.105905	0.915658	0.99768
Cog5	127.436	0.0264636	0.544725	-0.0446813	0.964361	0.998299
Pold2	14.4151	0.026385	0.737904	-0.14454	0.885074	0.99768
Fkbp2	371.711	0.0263756	0.304753	0.0790857	0.936964	0.99768
Gatb	21.698	0.0263456	0.703663	0.136998	0.891033	0.99768
Riok2	35.6635	0.0262934	0.60635	-0.0204775	0.983662	0.998636
Swt1	138.115	0.0262341	0.349844	0.0916689	0.926961	0.99768
Rpl6	3981.47	0.026153	0.144018	0.171553	0.863789	0.99768
Nfkb1	902.867	0.0261225	0.245275	0.138399	0.889925	0.99768
Fads1	214.602	0.0260337	0.316197	0.0544894	0.956545	0.99768
Mocs1	55.5685	0.0259925	0.474204	-0.0407433	0.967501	0.998636
Pkig	161.058	0.025897	0.410712	0.0847209	0.932483	0.99768
Casp9	79.6635	0.0257183	0.473382	0.0203168	0.983791	0.998636
Nelfb	130.945	0.0257168	0.393781	0.0669346	0.946634	0.99768
Zbtb37	63.8987	0.0257101	0.632783	-0.0570186	0.95453	0.99768
Bcl6	467.632	0.0256074	0.387387	0.0702785	0.943972	0.99768
Vkorc1	274.572	0.0255605	0.356142	0.149142	0.881442	0.99768
Dis3l	51.304	0.0255446	0.501365	-0.112608	0.910341	0.99768
Plp2	1676.15	0.0254655	0.196001	0.11515	0.908327	0.99768
Tmem170b	80.7744	0.02541	0.450806	-0.0100502	0.991981	0.998636
Mthfsl	300.722	0.0253704	0.302101	0.111317	0.911365	0.99768
Bnip2	715.731	0.0252786	0.207923	0.126066	0.89968	0.99768
Ago2	618.392	0.0252626	0.249463	0.118859	0.905387	0.99768
Alkbh1	95.3456	0.0250913	0.462879	0.0402651	0.967882	0.998636
Jpt1	1259.6	0.024987	0.232179	0.0943968	0.924794	0.99768
Pdap1	241.523	0.0249684	0.270853	0.0862801	0.931244	0.99768
Vps26a	364.94	0.0249009	0.267375	0.122291	0.902669	0.99768
Atp6v0c	7686.55	0.024857	0.152425	0.168441	0.866236	0.99768
Zfp410	115.021	0.0247785	0.440673	0.0853543	0.93198	0.99768
Gm7336	87.3572	0.0245852	0.598448	-0.283487	0.776804	0.99768
Chmp3	431.47	0.0244742	0.256734	0.0880319	0.929851	0.99768
Wbp1	51.3666	0.0243344	0.563187	0.23727	0.812447	0.99768
Shld1	88.4207	0.0242864	0.445828	-0.0126583	0.9899	0.998636
Cish	61.2626	0.0241806	0.741348	1.2679	0.204832	0.984272
Rplp2	6383.02	0.0240409	0.15291	0.151294	0.879744	0.99768
Wfs1	23.7314	0.0239969	0.720938	0.150229	0.880584	0.99768
Shisa5	1662.41	0.0239005	0.179813	0.132392	0.894674	0.99768
Psma2	1149.04	0.0236582	0.311456	0.125043	0.90049	0.99768
Slc27a4	88.259	0.0236353	0.483078	0.0261982	0.979099	0.998636
H2bc4	457.908	0.0235174	0.305053	0.0683872	0.945477	0.99768
Slc6a8	366.614	0.0233807	0.361908	0.160292	0.872651	0.99768
Gclm	233.03	0.0232487	0.399859	0.103346	0.917688	0.99768
Aamp	432.278	0.0232104	0.270524	0.0952101	0.924148	0.99768
St14	18.0573	0.0230114	0.632443	-0.0233771	0.981349	0.998636
Ccl9	10080.2	0.0228378	0.311061	0.0604025	0.951835	0.99768
Rpl13a	4261.15	0.0227786	0.168373	0.122749	0.902306	0.99768
Rpl28	1502.96	0.0226729	0.181562	0.113794	0.909401	0.99768
Mcm2	18.4799	0.0225039	0.715276	0.426109	0.670028	0.99768
Pld4	871.363	0.0224156	0.208804	0.0741013	0.94093	0.99768
Polr1b	21.8433	0.0224015	0.593039	0.0231486	0.981532	0.998636
Iqgap1	3718.92	0.0223773	0.142008	0.16492	0.869007	0.99768
Mcrs1	137.69	0.0223753	0.43567	0.00549379	0.995617	0.998636
Adnp2	54.9136	0.0223684	0.48697	0.0983129	0.921684	0.99768
Klhdc2	72.959	0.0221714	0.500047	0.0449844	0.96412	0.998249
Ift140	17.0415	0.0221088	0.704436	-0.127976	0.898168	0.99768
Itgal	252.859	0.0220977	0.324027	0.0478557	0.961831	0.99768
Polr2l	602.81	0.022006	0.209297	0.0936673	0.925373	0.99768
Rab3gap1	233.505	0.0217899	0.316801	0.0840134	0.933046	0.99768
Evi2b	360.315	0.0217267	0.261773	0.00945122	0.992459	0.998636
Lin7c	126.38	0.0217202	0.423668	0.0112294	0.99104	0.998636
Shank1	26.2766	0.021639	0.583422	0.0806363	0.935731	0.99768
Ppp4r1	221.477	0.0215646	0.320147	0.104645	0.916657	0.99768
Rnmt	194.816	0.021534	0.359701	0.0625283	0.950142	0.99768
Eif3f	1321.04	0.0214695	0.199909	0.0903279	0.928027	0.99768
Atad2	42.2052	0.0214611	0.453314	0.0501377	0.960013	0.99768
Ddx56	113.82	0.0213679	0.568099	-0.0989001	0.921218	0.99768
Pknox1	83.0799	0.0212435	0.454236	0.0220696	0.982392	0.998636
Itpk1	74.4035	0.0211212	0.546699	0.0327319	0.973888	0.998636
Pip5k1c	300.789	0.0210443	0.288326	0.0498589	0.960235	0.99768
Srp54c	150.437	0.0210109	0.454365	0.0487188	0.961143	0.99768
Dpm3	173.366	0.0209499	0.357937	0.0617785	0.950739	0.99768
Ppp2r5a	799.903	0.0208108	0.242248	0.0667675	0.946767	0.99768
Eef1b2	2112.54	0.0206974	0.144576	0.132526	0.894568	0.99768
Tcirg1	1795.09	0.0206367	0.2935	0.0834595	0.933486	0.99768
Zbtb6	61.1683	0.0205927	0.376636	0.0961213	0.923424	0.99768
Dhtkd1	49.7179	0.020333	0.42941	-0.0327636	0.973863	0.998636
Msl1	184.413	0.020218	0.310057	0.0789559	0.937068	0.99768
Cdc37	327.688	0.0200524	0.351928	0.0670579	0.946536	0.99768
Atg2b	53.3056	0.0199675	0.588896	0.0432994	0.965463	0.998373
S100a4	14862	0.0196732	0.198928	0.0858051	0.931621	0.99768
Frs2	72.7842	0.0196699	0.488736	0.0204349	0.983696	0.998636
Sigmar1	93.7311	0.0195589	0.357059	0.0220076	0.982442	0.998636
Gabarap	4025.26	0.0194396	0.142601	0.128498	0.897755	0.99768
Zfyve28	54.0431	0.0194222	0.658597	0.31859	0.750038	0.99768
Tuba1c	2069.44	0.019363	0.258794	0.138557	0.889801	0.99768
Akap8	165.284	0.0193547	0.41645	0.00129215	0.998969	0.999744
Tubb5	973.024	0.0191147	0.298481	0.075454	0.939853	0.99768
Ctnna1	533.506	0.019064	0.249403	0.0885241	0.92946	0.99768
Esd	2056.5	0.0184789	0.240284	0.0965904	0.923052	0.99768
Galnt6	303.679	0.0182498	0.360557	0.0806952	0.935684	0.99768
Rbbp8	196.32	0.0181934	0.383028	-0.0656996	0.947617	0.99768
Clasp2	368.242	0.0181806	0.309556	0.0751036	0.940132	0.99768
Edf1	963.671	0.0181646	0.28542	0.091884	0.92679	0.99768
Ostc	414.855	0.0179395	0.283744	0.0266288	0.978756	0.998636
Rpl14	3017.94	0.0176624	0.161719	0.0947379	0.924523	0.99768
Macf1	987.206	0.0176065	0.210261	0.101034	0.919524	0.99768
Banp	83.3656	0.0175213	0.511381	0.145915	0.883989	0.99768
Hps5	88.8507	0.0174435	0.498293	0.0258918	0.979344	0.998636
Ptprc	2465.65	0.0174282	0.210954	0.0785684	0.937376	0.99768
Arl8a	218.041	0.017425	0.313563	0.094893	0.9244	0.99768
Api5	391.901	0.0173885	0.239474	0.0719546	0.942638	0.99768
Shkbp1	70.4692	0.0171564	0.435797	-0.0160843	0.987167	0.998636
Ppp1r14b	313.368	0.0170222	0.260366	0.0744842	0.940625	0.99768
Psma6	1177.03	0.0169687	0.209718	0.122512	0.902493	0.99768
Seh1l	160.38	0.0169298	0.366782	0.05367	0.957198	0.99768
Aldh18a1	16.8116	0.016786	0.746807	0.292139	0.77018	0.99768
Rpl23a	2885.93	0.0167065	0.143773	0.109277	0.912983	0.99768
Dgcr2	174.871	0.0165875	0.370036	0.00938705	0.99251	0.998636
Mrpl58	111.065	0.0164584	0.516874	-0.0201928	0.98389	0.998636
Ythdf3	231.775	0.0163584	0.347643	0.0776691	0.938091	0.99768
Ilk	464.649	0.0162997	0.323006	-0.0299893	0.976076	0.998636
Rab1a	860.801	0.0162949	0.254125	0.0803618	0.93595	0.99768
Gm47476	15.754	0.0160135	0.537206	0.0561129	0.955252	0.99768
Chsy1	33.1021	0.015946	0.624851	-0.00983539	0.992153	0.998636
Tial1	138.556	0.0159278	0.344139	0.0518998	0.958608	0.99768
Mettl17	57.1667	0.0158643	0.504989	-0.0669691	0.946606	0.99768
Zc2hc1a	40.4965	0.0158368	0.575411	-0.0126756	0.989887	0.998636
Trim8	178.76	0.0158153	0.318292	0.0148917	0.988119	0.998636
Kat6b	55.4973	0.015789	0.550039	-0.0189277	0.984899	0.998636
Kctd10	124.268	0.0157399	0.744882	0.0401466	0.967976	0.998636
Or5w19	19.3116	0.0156657	0.540445	0.00612331	0.995114	0.998636
Ccng1	223.08	0.015552	0.280773	0.0638118	0.94912	0.99768
St3gal4	137.321	0.0155283	0.415267	0.0211291	0.983143	0.998636
Ost4	737.18	0.0152419	0.195935	0.0981343	0.921826	0.99768
H3f3a	2954.46	0.0152237	0.262433	0.0953854	0.924009	0.99768
Erhrt-ps	118.633	0.0151959	0.299206	0.0321885	0.974322	0.998636
Derl2	396.88	0.0151827	0.270858	0.0401046	0.96801	0.998636
Clba1	17.2177	0.0151052	0.720503	0.351941	0.724883	0.99768
Coq10b	152.044	0.0149363	0.487909	0.145319	0.884459	0.99768
Ranbp9	159.767	0.0148705	0.432903	0.0421903	0.966347	0.998373
Nme7	30.9151	0.0147897	0.646642	0.0727847	0.941977	0.99768
9930012K11Rik	11.2548	0.0147853	0.600141	-0.857925	0.390934	0.995829
Ube2d2a	870.621	0.0146132	0.237535	0.0854531	0.931901	0.99768
Fmnl2	145.402	0.0145168	0.537254	0.0107056	0.991458	0.998636
Rps23-ps1	2686.47	0.0144581	0.169832	0.0663733	0.947081	0.99768
Brpf1	330.873	0.0144029	0.297552	0.039871	0.968196	0.998636
Lnpk	68.902	0.0142813	0.497109	0.0674864	0.946194	0.99768
Tbc1d16	9.93331	0.0140967	0.747771	-0.24421	0.807068	0.99768
Ctdnep1	223.796	0.014015	0.261752	0.057494	0.954152	0.99768
Cmtm4	83.9272	0.0139758	0.506742	0.0556249	0.955641	0.99768
Cox16	203.025	0.0137429	0.32119	0.0107969	0.991385	0.998636
Nfam1	548.272	0.0137118	0.326506	-0.0108918	0.99131	0.998636
Crip1	4824.99	0.0136813	0.197213	0.0580383	0.953718	0.99768
Ints1	65.7515	0.0135099	0.425369	0.0419208	0.966562	0.998373
Anapc1	222.693	0.013254	0.399082	0.0120427	0.990392	0.998636
Rfwd3	80.5524	0.0131066	0.351391	0.00312405	0.997507	0.999249
Rps18	5128.85	0.0130757	0.187199	0.0653358	0.947907	0.99768
Got2	261.047	0.0130728	0.336599	0.0436911	0.965151	0.998369
Slc38a6	276.784	0.0129912	0.305346	0.00520513	0.995847	0.998636
Arid1a	406.77	0.0129725	0.30992	0.0252129	0.979885	0.998636
Snw1	422.635	0.0129583	0.256022	0.0473924	0.962201	0.99768
Prrc1	175.35	0.0129476	0.466604	0.0114156	0.990892	0.998636
Psmb4	935.01	0.0129245	0.214917	0.0714034	0.943077	0.99768
Tent5c	145.337	0.0129173	0.486626	0.140615	0.888174	0.99768
C1qa	2792.07	0.0128156	0.252726	0.0732345	0.94162	0.99768
Ring1	26.3411	0.0127398	0.579713	-0.112772	0.910212	0.99768
Irf2bp2	341.017	0.0125513	0.421056	-0.101293	0.919318	0.99768
Anp32a	232.324	0.0125119	0.464993	0.104874	0.916476	0.99768
Atp6v1g1	1761.17	0.0123869	0.15805	0.0920216	0.926681	0.99768
Nicol1	49.2088	0.0122496	0.521636	-0.00161718	0.99871	0.999678
Twf1	436.411	0.0121383	0.242419	0.060663	0.951628	0.99768
Dimt1	21.5492	0.0120045	0.662125	-0.563947	0.57279	0.99768
Lrif1	85.7572	0.0119689	0.399847	0.0165145	0.986824	0.998636
mt-Co1	17603.3	0.0115683	0.179926	0.0756673	0.939684	0.99768
Ppp1r15a	391.848	0.0115368	0.405292	0.113122	0.909934	0.99768
Brca2	67.7137	0.0114616	0.421236	0.01591	0.987306	0.998636
Higd1a	549.61	0.0114217	0.284426	0.0620111	0.950554	0.99768
Zfp945	68.3902	0.0113891	0.597535	-0.0668948	0.946665	0.99768
Sppl3	205.389	0.0113571	0.387883	0.0397956	0.968256	0.998636
Mycbp2	622.638	0.0113166	0.293997	-0.0100411	0.991989	0.998636
Phf2	64.5444	0.0111102	0.477147	-0.0191405	0.984729	0.998636
Cox14	923.153	0.0110628	0.141124	0.0691793	0.944847	0.99768
Rbm22	201.743	0.0109225	0.357486	0.0399289	0.96815	0.998636
Zfp626	52.26	0.0107799	0.442567	0.0389196	0.968954	0.998636
Rpl35	3978.44	0.0107	0.183768	0.0423886	0.966189	0.998373
Ankrd46	49.1516	0.0106958	0.536342	0.073586	0.94134	0.99768
Pld3	2465.46	0.0106548	0.203932	0.0502049	0.959959	0.99768
Smim3	147.966	0.0106382	0.426695	0.00799199	0.993623	0.998636
Kif9	13.8498	0.0106379	0.736691	-0.233892	0.815069	0.99768
Cebpa	125.283	0.0106351	0.455095	-0.0297703	0.97625	0.998636
Kcnk6	105.962	0.0103061	0.483395	0.0154396	0.987681	0.998636
Sharpin	157.248	0.0102776	0.344201	-0.0168381	0.986566	0.998636
Ndufb3	425.098	0.0100972	0.264883	0.0325639	0.974022	0.998636
Fyn	135.449	0.00998218	0.391383	0.0494871	0.960531	0.99768
Ptpre	731.676	0.00995976	0.253507	0.0772545	0.938421	0.99768
Nsa2	820.423	0.00983131	0.179183	0.0554249	0.9558	0.99768
Mtus2	5.67906	0.00978337	0.740475	0.588266	0.556354	0.99768
Rpl4	2502.01	0.00950832	0.230526	0.0381039	0.969605	0.998636
Prpf4b	373.647	0.00949294	0.256213	0.00810059	0.993537	0.998636
Tmem94	72.8587	0.00941054	0.568504	-0.0754874	0.939827	0.99768
Xbp1	587.124	0.00935637	0.25117	0.0213542	0.982963	0.998636
A230045G11Rik	21.668	0.00929956	0.65988	0.0478773	0.961814	0.99768
Ddx39a	168.323	0.0092097	0.358449	0.125	0.900523	0.99768
Cdkn3	28.0473	0.00891952	0.719524	0.078179	0.937686	0.99768
Irf8	1022	0.00890289	0.249464	0.0431998	0.965542	0.998373
Glce	77.9378	0.00874487	0.551008	0.16468	0.869196	0.99768
Usp3	264.63	0.00867656	0.334713	0.0255477	0.979618	0.998636
Pianp	17.5781	0.0086045	0.723137	-0.169152	0.865677	0.99768
Alms1	24.5418	0.00834991	0.520461	0.00261442	0.997914	0.999259
Chchd2	3498.46	0.00833529	0.183093	0.0530158	0.957719	0.99768
Ermardl2	50.9132	0.00821188	0.442622	-0.0415616	0.966848	0.998373
Csf2rb2	1427.75	0.00796671	0.223636	0.0328712	0.973777	0.998636
Grap	60.6873	0.00789798	0.487039	-0.00342812	0.997265	0.999103
Eef1a1	14185.3	0.00788312	0.172546	0.0424783	0.966117	0.998373
Myo1f	1446.01	0.00767846	0.219132	0.0277967	0.977824	0.998636
Zbtb38	163.006	0.00767639	0.499246	0.100941	0.919597	0.99768
Cdv3	472.171	0.00765275	0.303566	0.0422418	0.966306	0.998373
Bclaf1	551.574	0.0075008	0.287369	0.0304737	0.975689	0.998636
Chchd5	98.0249	0.00742431	0.501051	-0.211143	0.832776	0.99768
Sdf2	389.476	0.00742311	0.256735	0.0304521	0.975706	0.998636
Rnf11	208.126	0.00730509	0.45105	0.0176275	0.985936	0.998636
Rbm25	940.491	0.00694947	0.22124	0.0466871	0.962763	0.998145
Gss	39.7344	0.00688943	0.657837	-0.132616	0.894497	0.99768
Rb1cc1	292.872	0.00684058	0.391137	0.0445051	0.964502	0.998344
Adgre1	3204.68	0.0068043	0.13651	0.0545391	0.956506	0.99768
Pa2g4	244.486	0.00630341	0.331238	-0.0138745	0.98893	0.998636
Itgav	688.01	0.00618037	0.240007	0.0497942	0.960286	0.99768
Virma	148.858	0.00616942	0.357665	0.00569686	0.995455	0.998636
Tmem147	415.527	0.00616501	0.349502	0.0423649	0.966208	0.998373
Haus5	17.7869	0.00606441	0.747137	0.118264	0.905858	0.99768
Lrrc40	30.1965	0.00581108	0.617812	-0.0386755	0.969149	0.998636
Ikzf2	24.0253	0.00580096	0.722714	-0.0100193	0.992006	0.998636
Ttc9c	146.935	0.00574774	0.434659	0.0361335	0.971176	0.998636
Phkg2	148.774	0.00568368	0.355931	0.0063295	0.99495	0.998636
Pgk1	2788.88	0.00560541	0.179091	0.0256064	0.979571	0.998636
B4galt7	80.4472	0.00550203	0.464754	-0.00440985	0.996481	0.998804
Tmpo	131.795	0.00549708	0.457966	0.0353977	0.971763	0.998636
B3gnt2	242.074	0.00547433	0.511112	0.312716	0.754496	0.99768
Arhgef1	265.955	0.00536921	0.297312	0.0113402	0.990952	0.998636
Tmem87b	215.111	0.00536678	0.451487	0.0325582	0.974027	0.998636
Spice1	33.7965	0.00506826	0.639792	-0.292948	0.769562	0.99768
Rdx	312.195	0.00503312	0.274897	0.0206484	0.983526	0.998636
Vamp3	598.699	0.00500366	0.215683	0.0218551	0.982564	0.998636
Med31	45.1154	0.00499994	0.640893	0.0353922	0.971767	0.998636
Cox20	71.617	0.00488506	0.374951	0.0396309	0.968387	0.998636
Acd	95.3108	0.00466329	0.463368	0.0920442	0.926663	0.99768
Slc35a4	209.066	0.00464691	0.283396	-0.0225701	0.981993	0.998636
Tomm20	680.692	0.00444182	0.213607	0.0662476	0.947181	0.99768
Lsm8	138.754	0.00418484	0.412024	-0.0136706	0.989093	0.998636
Sil1	93.0527	0.00412793	0.423096	-0.0178733	0.98574	0.998636
Vmn1r81	63.6521	0.00410306	0.333445	-0.0170969	0.986359	0.998636
Nop16	123.996	0.00380926	0.430738	0.0487563	0.961114	0.99768
Tarbp2	132.772	0.0038017	0.413685	0.018225	0.985459	0.998636
Rab14	1138.26	0.00376466	0.206756	0.0219841	0.982461	0.998636
Atp5if1	2507.6	0.0036781	0.220737	0.0523613	0.958241	0.99768
Zfp207	491.346	0.00367371	0.199714	0.0269283	0.978517	0.998636
Stxbp2	459.24	0.0036436	0.229019	-0.00922251	0.992642	0.998636
Fzd7	41.4042	0.0035933	0.503574	0.170732	0.864434	0.99768
Cstf1	90.6404	0.00355465	0.485685	-0.0726166	0.942111	0.99768
Serbp1	674.88	0.00318317	0.222978	0.0211205	0.98315	0.998636
Mrpl49	67.686	0.00317084	0.499625	0.0263363	0.978989	0.998636
Knstrn	34.8221	0.00304028	0.673609	0.312622	0.754568	0.99768
Ap1g1	316.608	0.00300049	0.352945	0.00966559	0.992288	0.998636
Ogfod2	40.5032	0.00297979	0.629404	0.0121096	0.990338	0.998636
Borcs7	147.231	0.00295162	0.363882	-0.00729488	0.99418	0.998636
Slc11a1	677.056	0.0029286	0.207428	0.0156868	0.987484	0.998636
Smc4	237.179	0.00287493	0.367037	-0.023164	0.981519	0.998636
Tfec	203.092	0.00272464	0.333775	0.0149799	0.988048	0.998636
Rbck1	212.844	0.0027089	0.356574	-0.0206465	0.983528	0.998636
Gm48418	18.6668	0.0027031	0.518756	0.0155903	0.987561	0.998636
Tiam1	99.4523	0.00268269	0.68248	0.0583572	0.953464	0.99768
Gm16867	40.1221	0.00260795	0.633475	-0.0343196	0.972622	0.998636
Psip1	79.2157	0.00258172	0.470675	0.0581782	0.953607	0.99768
Cd44	2888.07	0.0025565	0.229983	0.0437361	0.965115	0.998369
Cox6a1	2368.9	0.00240415	0.178487	0.0277087	0.977895	0.998636
Diaph3	13.9441	0.00228896	0.717774	-0.0980372	0.921903	0.99768
Eif3g	348.61	0.00227717	0.261257	0.0108824	0.991317	0.998636
Cacul1	381.717	0.00216486	0.313794	0.0264284	0.978916	0.998636
Rps12l1	233.771	0.00201796	0.710666	-0.32767	0.743161	0.99768
Nmnat1	41.1958	0.00143053	0.632776	-0.278055	0.78097	0.99768
Zfp64	25.4068	0.00133129	0.605261	-0.155751	0.876229	0.99768
Abca7	107.457	0.00130805	0.442358	-0.0624939	0.95017	0.99768
Mrpl19	147.083	0.00124162	0.344923	0.01103	0.991199	0.998636
Ptbp2	51.6231	0.00109335	0.496916	0.0452472	0.96391	0.998162
B4galnt1	148.414	0.00104667	0.312159	-0.0810913	0.935369	0.99768
Lsp1	940.878	0.000809547	0.265818	-0.0306316	0.975563	0.998636
Ap1ar	89.4371	0.000805036	0.50909	-0.00271543	0.997833	0.999259
Tshz1	99.4369	0.000791928	0.427805	0.0343625	0.972588	0.998636
Vmn2r63	33.9897	0.000567205	0.41614	-0.020135	0.983936	0.998636
Unc45a	64.9705	0.000532453	0.537837	0.00501369	0.996	0.998636
Shc1	94.3917	0.000379723	0.34901	-0.00565158	0.995491	0.998636
Tnpo3	229.781	0.000348543	0.316318	-0.00278482	0.997778	0.999259
Bcl2a1b	1696.45	0.000347629	0.311436	0.208415	0.834905	0.99768
Slc25a20	63.4028	0.000286954	0.51072	0.0174101	0.986109	0.998636
Vdac2	970.467	0.000224901	0.174315	0.0164113	0.986906	0.998636
Pld1	102.982	0.000183853	0.359388	-0.132671	0.894453	0.99768
Fosl1	11.2495	0	0.613915	0	1	1
Gm44505	11.1126	0	0.512288	0	1	1
Serinc2	0.344294	0	0.42107	0	1	1
Fbxo22	99.2828	-3.48961e-06	0.362677	0.0256158	0.979564	0.998636
Upf3a	131.595	-2.90473e-05	0.407962	-0.0306591	0.975541	0.998636
Ppcs	41.4496	-5.01014e-05	0.654943	0.131809	0.895135	0.99768
Stk19	144.781	-0.000409186	0.449914	-0.0271908	0.978308	0.998636
Birc6	731.292	-0.000448133	0.386298	-0.0440275	0.964883	0.998369
Psmd8	1551.71	-0.00046107	0.219018	0.00284464	0.99773	0.999259
Hcfc1r1	541.459	-0.000552369	0.221296	-0.00655497	0.99477	0.998636
Or10ag54	20.991	-0.000559251	0.471214	-0.0373079	0.970239	0.998636
Impdh1	66.8764	-0.000631146	0.518879	0.014251	0.98863	0.998636
Hint3	62.4795	-0.00071691	0.501683	0.0270848	0.978392	0.998636
Tab1	31.9317	-0.000757057	0.618213	-0.350892	0.725669	0.99768
Vps28	577.587	-0.000793699	0.254862	0.0221363	0.982339	0.998636
Apba1	32.0019	-0.000800878	0.666213	-0.29917	0.76481	0.99768
Frmd4a	360.186	-0.000808026	0.371848	0.0224289	0.982106	0.998636
Gm48111	41.2676	-0.000915239	0.748285	0.107414	0.914461	0.99768
Gm2026	13.6595	-0.000972133	0.742783	-0.368956	0.71216	0.99768
Hdac5	99.7374	-0.00103747	0.465236	-0.0483537	0.961434	0.99768
Tpm4	1544.47	-0.00111736	0.19155	-0.0127343	0.98984	0.998636
Tle5	242.088	-0.0012194	0.29437	-0.0564466	0.954986	0.99768
Usp14	237.761	-0.00132371	0.322847	0.00590616	0.995288	0.998636
Abtb1	98.5031	-0.00136566	0.523446	-0.0781068	0.937743	0.99768
Id3	1215.95	-0.00146564	0.482838	0.0316108	0.974782	0.998636
	11864.7	-0.00150808	0.100849	-0.0200897	0.983972	0.998636
St3gal2	41.4857	-0.00151533	0.532542	-0.18609	0.852374	0.99768
Ncbp1	94.9577	-0.00167059	0.413341	0.0192291	0.984658	0.998636
Leprotl1	454.492	-0.00175139	0.245016	0.00588986	0.995301	0.998636
Samd9l	678	-0.00192576	0.322619	-0.0552751	0.955919	0.99768
Zfp429	32.3498	-0.00194679	0.636047	0.145982	0.883936	0.99768
Dnajb2	33.2241	-0.00198929	0.641953	0.0922005	0.926539	0.99768
Dnmt1	183.844	-0.00204532	0.439775	0.0193267	0.98458	0.998636
Lta4h	109.712	-0.00210815	0.324594	-0.0226318	0.981944	0.998636
Pbx2	75.2712	-0.00219565	0.447362	-0.0717574	0.942795	0.99768
Rhog	2182.24	-0.0025382	0.240262	-0.0154816	0.987648	0.998636
Jund	257.438	-0.00254498	0.278093	0.0189472	0.984883	0.998636
Rps9	7802.93	-0.00255326	0.161454	-0.030468	0.975694	0.998636
Atp2a3	25.6366	-0.00270824	0.658325	-0.0434288	0.96536	0.998373
Fgfr1op2	468.01	-0.0027404	0.308435	0.0480573	0.961671	0.99768
Ddx3y	74.6319	-0.00292234	0.450025	-0.495192	0.620464	0.99768
Rpl23	5782.9	-0.00310546	0.147419	-0.0293181	0.976611	0.998636
Bin1	269.194	-0.00311862	0.322684	-0.0419807	0.966514	0.998373
Czib	94.5993	-0.00322524	0.494773	0.0112375	0.991034	0.998636
F8a	30.2795	-0.00326686	0.727767	0.0126359	0.989918	0.998636
Ssh3	104.628	-0.00335496	0.457586	-0.0267937	0.978624	0.998636
Agps	232.346	-0.00344391	0.416164	-0.0792179	0.936859	0.99768
Med10	319.381	-0.0037147	0.320479	0.0161586	0.987108	0.998636
Rpl38	2732.31	-0.00375778	0.146626	-0.034865	0.972187	0.998636
Pcnp	247.213	-0.00377663	0.271707	-0.0114568	0.990859	0.998636
Rpe	80.1665	-0.00380039	0.555821	0.00465856	0.996283	0.998798
H13	534.201	-0.00410498	0.286065	-0.0608148	0.951507	0.99768
Cd300e	6.14449	-0.00418468	0.74057	-0.344992	0.7301	0.99768
Mrpl9	95.8746	-0.00458538	0.450338	0.0820144	0.934635	0.99768
Cops9	1541.88	-0.00467831	0.174856	-0.0200408	0.984011	0.998636
Ttc14	212.072	-0.00472333	0.36451	-0.0245589	0.980407	0.998636
Gatm	122.127	-0.00479517	0.328298	0.0112114	0.991055	0.998636
Pdlim5	407.403	-0.004835	0.3359	0.0161057	0.98715	0.998636
Ankra2	90.5519	-0.00488721	0.403406	-0.0110295	0.9912	0.998636
Srp19	299.508	-0.00490134	0.330658	-0.0159549	0.98727	0.998636
Taf12	119.173	-0.00493661	0.514691	-0.0529563	0.957767	0.99768
AB124611	383.362	-0.00497263	0.29559	-0.0384859	0.9693	0.998636
Mgat4a	152.157	-0.00509083	0.396119	0.00612399	0.995114	0.998636
Or10h28	49.6663	-0.00537203	0.388082	-0.0067977	0.994576	0.998636
Trdmt1	12.9051	-0.0055695	0.747082	-0.158049	0.874418	0.99768
Josd2	139.518	-0.00566388	0.402401	-0.0349234	0.972141	0.998636
Smarca4	398.094	-0.00575962	0.252939	-0.010404	0.991699	0.998636
Cdk5rap1	79.6487	-0.00598659	0.552327	-0.0909978	0.927494	0.99768
Nars1	660.5	-0.00609319	0.25759	-0.00250527	0.998001	0.999259
Ilf2	131.455	-0.00641503	0.451018	-0.0013995	0.998883	0.999744
Gpx4	2095.87	-0.00644835	0.177365	-0.0498551	0.960238	0.99768
Exoc3l4	149.26	-0.00655951	0.459246	0.219775	0.826046	0.99768
Ppp1r12c	317.29	-0.00663779	0.257579	-0.0357008	0.971521	0.998636
Tal1	36.4082	-0.00666851	0.612401	0.0966456	0.923008	0.99768
Mia2	278.273	-0.00682236	0.3934	-0.0993767	0.920839	0.99768
Pbxip1	332.662	-0.00682522	0.302821	-0.0594194	0.952618	0.99768
Nap1l4	213.251	-0.00683617	0.300095	0.0127487	0.989828	0.998636
Pcna	846.777	-0.00685256	0.302094	0.0474048	0.962191	0.99768
Mrps2	75.3399	-0.00700525	0.464511	-0.108428	0.913656	0.99768
Gm13722	39.6229	-0.00725617	0.446325	-0.0982798	0.92171	0.99768
Ap3s1	542.16	-0.00739755	0.267448	-0.0174106	0.986109	0.998636
Ndufc1	510.725	-0.00756479	0.252861	-0.0345823	0.972413	0.998636
Ncoa4	614.326	-0.00761655	0.287372	-0.0239397	0.980901	0.998636
Mrps10	54.4414	-0.00768688	0.532651	-0.00427577	0.996588	0.998813
Pdhb	375.697	-0.008052	0.236242	-0.0284381	0.977313	0.998636
Ndrg3	138.023	-0.00805278	0.405726	-0.0598086	0.952308	0.99768
Prr13	1308.1	-0.00816777	0.205752	-0.0270565	0.978415	0.998636
Pcbp1	1120.94	-0.00818674	0.196852	-0.0140767	0.988769	0.998636
Tex261	611.891	-0.00821375	0.276757	-0.0308552	0.975385	0.998636
Ikbke	679.717	-0.00839748	0.307583	-0.0610791	0.951296	0.99768
Map2k5	131.404	-0.00840279	0.401689	-0.078495	0.937434	0.99768
Adam15	373.597	-0.00848811	0.25213	-0.0895252	0.928664	0.99768
Tbc1d20	422.01	-0.00866886	0.290215	-0.0304715	0.975691	0.998636
Sem1	2529.32	-0.00881671	0.147638	-0.0586523	0.953229	0.99768
Eif3e	569.644	-0.00900235	0.186167	-0.0538689	0.95704	0.99768
Spata2	100.484	-0.00908439	0.384385	-0.0109351	0.991275	0.998636
Ranbp3	153.739	-0.00928343	0.44305	0.0706062	0.943711	0.99768
Znhit1	311.396	-0.00945145	0.294083	-0.017155	0.986313	0.998636
Ywhaq	678.766	-0.00951839	0.203666	-0.0416693	0.966762	0.998373
Fau	11450.8	-0.00956452	0.149051	-0.0905553	0.927846	0.99768
Oxnad1	13.1682	-0.00968997	0.748799	0.544593	0.586033	0.99768
Mrpl37	129.095	-0.00969041	0.405417	-0.1278	0.898308	0.99768
Cmtr2	17.3101	-0.00973477	0.742772	-0.00896891	0.992844	0.998636
Nop58	118.39	-0.00994263	0.424389	9.88479e-05	0.999921	1
Pcnx3	115.245	-0.00996343	0.484172	-0.130028	0.896545	0.99768
Cdc40	166.977	-0.0100294	0.406376	-0.0265246	0.978839	0.998636
Phf23	366.92	-0.010076	0.212276	-0.0191373	0.984732	0.998636
Ankrd10	72.6145	-0.010164	0.410508	-0.0515841	0.95886	0.99768
Cat	559.976	-0.0103165	0.222187	-0.0241772	0.980711	0.998636
Asb1	40.1365	-0.0103636	0.730476	-0.159181	0.873526	0.99768
Engase	68.0424	-0.0104408	0.669841	-0.107619	0.914298	0.99768
Apbb3	32.3859	-0.0105112	0.668923	0.134395	0.89309	0.99768
Slc37a2	864.577	-0.0107167	0.264024	-0.0642039	0.948808	0.99768
Pias4	100.409	-0.0107338	0.44301	-0.0489947	0.960924	0.99768
Rps19	8350.73	-0.0110813	0.145532	-0.0946963	0.924556	0.99768
P3h3	29.069	-0.0111558	0.623706	0.0633078	0.949521	0.99768
Sp1	247.135	-0.0112578	0.336757	-0.0151905	0.98788	0.998636
Senp3	140.811	-0.011271	0.422847	-0.0525909	0.958058	0.99768
Ndufa1	1037.82	-0.0112943	0.216087	-0.0473707	0.962218	0.99768
Fads2	16.2868	-0.0114029	0.739134	-0.427218	0.66922	0.99768
Tmem220	14.0798	-0.0114987	0.731245	0.193275	0.846744	0.99768
Gprc5b	11.6531	-0.0115226	0.747456	-0.616601	0.537498	0.99768
Fubp1	288.088	-0.0117384	0.351031	-0.0493816	0.960615	0.99768
Rab8a	359.024	-0.0117862	0.326524	-0.0301439	0.975952	0.998636
Cep44	62.583	-0.0118767	0.518088	-0.0545289	0.956514	0.99768
Pir	25.2611	-0.0119235	0.737769	-0.320433	0.74864	0.99768
Ifitm2	3421.35	-0.011983	0.284234	-0.0661586	0.947252	0.99768
Rbm27	270.799	-0.0119971	0.303813	0.0333665	0.973382	0.998636
Pum2	753.091	-0.0120493	0.22345	-0.0479598	0.961748	0.99768
Acap2	406.396	-0.0121024	0.315961	-0.0147832	0.988205	0.998636
Gpn2	28.3924	-0.0121742	0.526442	-0.0496952	0.960365	0.99768
Brk1	1488.53	-0.0122187	0.240532	-0.0494161	0.960588	0.99768
Pds5a	233.588	-0.0122418	0.373815	-0.024987	0.980065	0.998636
Rcc2	169.117	-0.0122422	0.412528	0.0110984	0.991145	0.998636
Ppig	606.271	-0.0122888	0.220745	-0.0680646	0.945734	0.99768
Hmga1	985.538	-0.0123205	0.172635	-0.0856386	0.931754	0.99768
Gm48498	34.2969	-0.0124012	0.504702	0.00706329	0.994364	0.998636
Szrd1	119.421	-0.0124242	0.376987	0.00501292	0.996	0.998636
Ccdc88b	208.483	-0.0126419	0.452328	-0.0347718	0.972262	0.998636
Sel1l	368.624	-0.0127089	0.326827	-0.0285034	0.977261	0.998636
Cmtm7	589.772	-0.0129177	0.328845	-0.0581239	0.95365	0.99768
Lrwd1	76.9464	-0.0131342	0.504975	0.0497157	0.960349	0.99768
Pnrc2	155.64	-0.0131396	0.322933	-0.06986	0.944305	0.99768
Ankhd1	390.79	-0.0131607	0.321951	-0.00804595	0.99358	0.998636
Or51v8	25.6256	-0.0132172	0.504872	-0.0984834	0.921548	0.99768
Ap4m1	59.6969	-0.0133088	0.552493	0.0274058	0.978136	0.998636
Snrpd2	336.152	-0.0133552	0.298259	-0.0389392	0.968939	0.998636
Prdx5	2884.99	-0.0133621	0.245017	-0.0526885	0.95798	0.99768
Krtcap2	533.606	-0.0134705	0.22707	-0.0547085	0.956371	0.99768
Calm1	6046.15	-0.0135233	0.122022	-0.106804	0.914944	0.99768
Gas2l1	140.026	-0.0135255	0.35205	-0.00992486	0.992081	0.998636
Epb41	127.184	-0.0138796	0.429868	-0.0870952	0.930596	0.99768
Ncor1	648.813	-0.0140819	0.266725	-0.0608686	0.951464	0.99768
Rnf141	101.782	-0.0141591	0.435159	-0.085595	0.931788	0.99768
Gphn	50.1921	-0.0142157	0.621014	-0.192549	0.847312	0.99768
Stt3b	305.618	-0.0143902	0.266533	-0.0533456	0.957457	0.99768
Smarca5	419.454	-0.0144524	0.326952	-0.0239752	0.980872	0.998636
B230219D22Rik	300.754	-0.0144907	0.272234	-0.0397576	0.968286	0.998636
Ipo9	71.3175	-0.0151374	0.544571	0.00574702	0.995415	0.998636
Zfp931	18.7394	-0.0153186	0.643656	0.243744	0.807429	0.99768
Trex1	2009.33	-0.0153421	0.311216	-0.0837054	0.933291	0.99768
Bbx	351.923	-0.0154994	0.301725	-0.0540652	0.956883	0.99768
Wtap	435.167	-0.0155183	0.2269	-0.0582394	0.953558	0.99768
Actn1	202.031	-0.0155242	0.442704	-0.0879156	0.929944	0.99768
Gm56728	76.6502	-0.0155762	0.377372	-0.0571848	0.954398	0.99768
Nit2	52.6103	-0.0157115	0.573435	-0.108231	0.913813	0.99768
Zfp706	526.709	-0.0160389	0.359392	-0.000656827	0.999476	1
Mpv17l	27.2913	-0.0161399	0.558651	-0.00742392	0.994077	0.998636
Nup205	44.4109	-0.0163258	0.521772	0.0625262	0.950144	0.99768
Timm22	330.329	-0.01637	0.342477	-0.0689889	0.944998	0.99768
Ctnnbip1	102.311	-0.0164679	0.390385	-0.0526797	0.957987	0.99768
3110082I17Rik	28.663	-0.0164707	0.541935	9.85505e-05	0.999921	1
Angptl6	4.50741	-0.0165369	0.450595	-0.644315	0.519371	0.99768
Ctbp2	176.104	-0.0165473	0.343831	-0.0562421	0.955149	0.99768
Morf4l1	1215.53	-0.016597	0.168299	-0.0937944	0.925272	0.99768
Trabd	129.276	-0.0167112	0.358322	-0.113449	0.909675	0.99768
Med17	105.878	-0.0167375	0.422001	-0.0127474	0.989829	0.998636
Mbtd1	139.202	-0.0167434	0.356433	-0.0293105	0.976617	0.998636
Tspan31	236.901	-0.0167779	0.496929	0.0194795	0.984459	0.998636
Atp13a2	556.194	-0.0169225	0.276822	-0.0774447	0.93827	0.99768
Rlig1	19.0231	-0.0171942	0.646845	-0.162371	0.871013	0.99768
Creb5	314.122	-0.0172818	0.335503	-0.0924527	0.926338	0.99768
Heca	164.212	-0.017716	0.415405	-0.0481032	0.961634	0.99768
Slc25a13	78.2886	-0.0177412	0.560818	-0.233741	0.815186	0.99768
Ccdc112	15.4175	-0.0178359	0.690938	-0.0358543	0.971399	0.998636
Golph3l	132.98	-0.017842	0.505671	-0.060796	0.951522	0.99768
Cd14	3523.53	-0.0178508	0.263918	-0.042165	0.966367	0.998373
Cnih1	287.394	-0.0179702	0.273423	-0.0861682	0.931333	0.99768
Glb1l	27.4362	-0.0181338	0.644049	-0.082884	0.933944	0.99768
Cd84	1771.46	-0.0185073	0.206263	-0.0938724	0.92521	0.99768
Cdc42ep3	101.032	-0.0185356	0.449583	-0.0250339	0.980028	0.998636
Rap1a	319.783	-0.0185683	0.331536	-0.0463749	0.963011	0.998162
Ap3m2	93.8435	-0.0186613	0.580686	0.0240949	0.980777	0.998636
Sugp2	68.5975	-0.0188379	0.615014	-0.170426	0.864676	0.99768
Slc10a7	82.0323	-0.0188819	0.478248	-0.103415	0.917634	0.99768
Exoc2	120.1	-0.0189076	0.401134	-0.0570493	0.954506	0.99768
Magoh	172.873	-0.0189592	0.399065	-0.0493014	0.960679	0.99768
Sipa1l3	45.2443	-0.0190219	0.549094	-0.128148	0.898032	0.99768
Stag2	313.49	-0.0190435	0.357024	-0.0659873	0.947388	0.99768
Tcf25	766.07	-0.0191364	0.207988	-0.0892048	0.928919	0.99768
Slc36a2	8.73351	-0.0192682	0.745476	-0.911209	0.362185	0.995829
Ppox	66.7652	-0.0193411	0.553083	-0.0439353	0.964956	0.998369
Lrrc45	41.6491	-0.0193496	0.65021	-0.102596	0.918284	0.99768
Tpt1-ps3	1236.1	-0.0194214	0.322499	-0.00817794	0.993475	0.998636
Rps14	8232.13	-0.0194295	0.141633	-0.144767	0.884895	0.99768
Mapk8ip3	107.561	-0.0195516	0.442649	-0.0370867	0.970416	0.998636
Ppp2r1b	77.5837	-0.0196763	0.551503	-0.0802866	0.936009	0.99768
Cdadc1	88.3892	-0.0197521	0.406592	-0.0722696	0.942387	0.99768
Bbs1	31.2177	-0.0198552	0.495505	-0.239262	0.810903	0.99768
Thap12	48.0643	-0.0198555	0.509063	-0.0596324	0.952448	0.99768
Yif1b	227.569	-0.0202272	0.427844	0.123879	0.901411	0.99768
Tut1	47.2387	-0.0202873	0.600411	-0.0606174	0.951664	0.99768
Pin1	215.978	-0.0204168	0.367209	-0.0151241	0.987933	0.998636
Tbc1d10b	348.457	-0.0204973	0.262647	-0.0937454	0.925311	0.99768
Phlpp2	45.1445	-0.02056	0.599035	-0.0237966	0.981015	0.998636
Zc3h12d	66.1356	-0.0207828	0.424385	-0.0743542	0.940729	0.99768
Lsm7	204.996	-0.0208639	0.381854	-0.0104932	0.991628	0.998636
Hmgn1	217.884	-0.020982	0.294422	-0.0770644	0.938572	0.99768
Gng12	585.05	-0.0210133	0.312961	-0.0373204	0.97023	0.998636
Acad10	17.3325	-0.0210484	0.693619	-0.444427	0.656734	0.99768
Tnfaip8l1	21.9075	-0.0215226	0.733334	-0.146595	0.883451	0.99768
Trp53	319.756	-0.0215598	0.297655	-0.0512174	0.959152	0.99768
Cox10	114.553	-0.0215865	0.451683	-0.0549063	0.956213	0.99768
Mss51	9.2893	-0.0216243	0.748146	-0.086614	0.930978	0.99768
Hvcn1	166.117	-0.0216509	0.355369	0.0039846	0.996821	0.998852
Rpl27	1813.2	-0.0218376	0.174407	-0.131806	0.895137	0.99768
Ash2l	146.964	-0.0220698	0.432041	-0.0546555	0.956413	0.99768
Map3k11	276.263	-0.0220764	0.31656	-0.112577	0.910366	0.99768
Tmem107	10.8843	-0.0221282	0.748747	-0.933258	0.350687	0.994849
Cryzl1	109.232	-0.0222114	0.376046	-0.0732348	0.941619	0.99768
Stap1	381.788	-0.0222746	0.329449	-0.0521532	0.958407	0.99768
Nfia	89.2499	-0.0223345	0.560955	-0.0659616	0.947408	0.99768
Ldha	2825.07	-0.0224223	0.195427	-0.119122	0.905179	0.99768
Gpatch2l	119.518	-0.0225271	0.496488	-0.168008	0.866577	0.99768
Sec61a1	378.101	-0.0225556	0.315485	-0.122262	0.902692	0.99768
Srp68	179.858	-0.0226841	0.37893	-0.0341135	0.972787	0.998636
Ralgapa2	228.666	-0.0227948	0.426718	-0.0350606	0.972031	0.998636
Dcp1a	85.3286	-0.0228453	0.516092	-0.0719714	0.942625	0.99768
Dio2	5.9951	-0.0228474	0.713455	-0.171976	0.863457	0.99768
Haus8	171.978	-0.0228714	0.350628	-0.0303332	0.975801	0.998636
Cab39	865.826	-0.0228987	0.214161	-0.0929062	0.925978	0.99768
Mindy1	445.159	-0.0231099	0.2885	-0.0545716	0.95648	0.99768
Zfand5	1002.54	-0.0232428	0.262363	-0.0229395	0.981699	0.998636
Capg	3299.43	-0.023253	0.2031	-0.108903	0.91328	0.99768
Snrk	130.019	-0.0234027	0.438134	0.00574392	0.995417	0.998636
Patl1	143.305	-0.02345	0.318207	-0.0246786	0.980311	0.998636
Gm11425	36.3392	-0.0235667	0.569221	-0.0567622	0.954735	0.99768
Mief2	44.0281	-0.023606	0.568341	-0.0817731	0.934827	0.99768
Akt3	146.847	-0.0236164	0.445485	-0.0697637	0.944382	0.99768
Tgs1	407.164	-0.023723	0.323688	-0.0907709	0.927675	0.99768
Map4k4	384.727	-0.0237444	0.342541	-0.0934519	0.925545	0.99768
Rit1	523.703	-0.0237711	0.289175	-0.0869099	0.930743	0.99768
Rps10	3577.39	-0.0239975	0.181479	-0.147436	0.882788	0.99768
Runx3	11.7591	-0.0242856	0.743434	0.208699	0.834683	0.99768
Glb1	338.91	-0.0243701	0.300661	-0.108055	0.913952	0.99768
Stk10	60.7136	-0.0246912	0.489345	-0.00706972	0.994359	0.998636
Rps6	3486.53	-0.0249005	0.169648	-0.165829	0.868291	0.99768
Nop53	426.454	-0.0249214	0.274104	-0.109686	0.912658	0.99768
Cox5b	1149.01	-0.0251408	0.195115	-0.126538	0.899306	0.99768
BC004004	264.93	-0.02525	0.288385	-0.107833	0.914128	0.99768
Gapdh	5654.29	-0.0253783	0.143174	-0.185494	0.852842	0.99768
Fnip1	328.927	-0.025488	0.368178	-0.0587978	0.953113	0.99768
Ptpn18	1152.16	-0.0254977	0.27982	-0.150567	0.880317	0.99768
Sptan1	345.957	-0.0255381	0.420431	-0.104664	0.916642	0.99768
Arpc2	3716.22	-0.025774	0.130644	-0.19683	0.84396	0.99768
Dcaf11	293.12	-0.025957	0.333937	-0.0787291	0.937248	0.99768
Dynlrb1	793.669	-0.0260084	0.275224	-0.10404	0.917137	0.99768
Srp14	1111.98	-0.0260254	0.170185	-0.14353	0.885871	0.99768
Trap1	106.328	-0.0262588	0.390457	-0.0617418	0.950768	0.99768
Ckap4	152.809	-0.0262725	0.476327	-0.0640899	0.948899	0.99768
Rrp8	77.5717	-0.0263266	0.540304	-0.0746193	0.940518	0.99768
Ell2	508.037	-0.0263976	0.338815	-0.0542641	0.956725	0.99768
Tomm7	854.657	-0.0264136	0.190483	-0.148484	0.881961	0.99768
Tm9sf4	301.713	-0.0264648	0.338175	-0.0897308	0.928501	0.99768
Sirpa	5114.29	-0.0265024	0.174834	-0.163376	0.870223	0.99768
Becn1	279.243	-0.0265165	0.243766	-0.115189	0.908296	0.99768
Polr2k	238.573	-0.0265528	0.272695	-0.0808143	0.93559	0.99768
Hnrnpul2	160.285	-0.0267333	0.331167	-0.0881874	0.929728	0.99768
Cox6b1	2275.89	-0.0267617	0.1668	-0.170253	0.864811	0.99768
Txnrd1	831.063	-0.0271602	0.272273	-0.0599645	0.952184	0.99768
Ifnar1	554.437	-0.0274387	0.272432	-0.107413	0.914461	0.99768
Slc41a2	125.034	-0.0276907	0.436383	-0.0101265	0.99192	0.998636
Ssu72	560.287	-0.0277218	0.325836	-0.0640333	0.948944	0.99768
D3Ertd751e	13.3415	-0.0280944	0.747994	0.321948	0.747492	0.99768
Snx30	172.839	-0.0281025	0.477513	-0.0583682	0.953455	0.99768
Fzd5	16.2547	-0.0281148	0.678841	0.0837231	0.933277	0.99768
Mapk1ip1	30.3605	-0.0281698	0.684888	-0.27151	0.785999	0.99768
Reep4	107.401	-0.0282327	0.419885	-0.0866225	0.930972	0.99768
Mospd2	121.116	-0.0283823	0.399152	-0.0792712	0.936817	0.99768
Meis3	18.4233	-0.0285607	0.637851	-0.0729871	0.941816	0.99768
Rps5	4155.8	-0.0285822	0.193445	-0.156027	0.876012	0.99768
Ndufc2	526.899	-0.0286379	0.207232	-0.124326	0.901057	0.99768
Plaa	187.383	-0.0287113	0.337828	-0.0415592	0.96685	0.998373
Clec4d	5613.19	-0.0288229	0.190972	-0.137301	0.890793	0.99768
Gca	44.8307	-0.0289012	0.713826	-0.195524	0.844982	0.99768
Slc8a1	120.728	-0.0289487	0.445844	-0.23529	0.813983	0.99768
Gtf3c6	132.778	-0.0290712	0.420357	-0.0539828	0.956949	0.99768
Rpl9	4072.17	-0.029123	0.180737	-0.174386	0.861562	0.99768
Bola2	563.147	-0.0292357	0.24472	-0.135754	0.892016	0.99768
Arhgap5	147.762	-0.0292575	0.448321	-0.0127118	0.989858	0.998636
Ccdc63	16.4945	-0.0295094	0.602313	-0.116796	0.907022	0.99768
Diaph2	304.151	-0.0296198	0.34075	-0.063193	0.949613	0.99768
Rbm3	802.428	-0.0296621	0.19553	-0.141597	0.887398	0.99768
St8sia4	473.834	-0.0297015	0.381683	-0.0725102	0.942196	0.99768
Rbm15b	45.954	-0.0298273	0.525781	0.0274161	0.978128	0.998636
Pkm	3584.89	-0.0299181	0.179837	-0.174689	0.861324	0.99768
Arid3b	85.2429	-0.0300241	0.559954	-0.0602961	0.95192	0.99768
Rpl24	3613.17	-0.0300537	0.189125	-0.168173	0.866447	0.99768
Maml2	67.4954	-0.0300728	0.579165	0.0627477	0.949967	0.99768
Septin10	34.461	-0.0300831	0.668202	-0.0138419	0.988956	0.998636
Itprip	24.8658	-0.0300967	0.697471	0.0608502	0.951479	0.99768
Prr15l	50.3657	-0.0301111	0.502322	-0.124185	0.901169	0.99768
Atp5mc1	816.623	-0.0303834	0.254646	-0.0873521	0.930392	0.99768
Ccdc141	11.77	-0.0304434	0.613547	-0.113734	0.909448	0.99768
Mpg	46.2846	-0.03052	0.683941	-0.228914	0.818936	0.99768
Limd2	368.565	-0.0305557	0.35994	-0.131449	0.89542	0.99768
Zdhhc9	140.452	-0.0305649	0.339801	-0.117514	0.906453	0.99768
Trappc8	124.401	-0.0305943	0.382221	-0.0945066	0.924707	0.99768
Fis1	908.076	-0.0307875	0.212237	-0.134279	0.893182	0.99768
Cep95	26.1233	-0.0312206	0.69322	0.10013	0.920241	0.99768
Vmn1r229	22.8596	-0.0312301	0.493735	-0.0563207	0.955086	0.99768
S100a1	1233.1	-0.0312825	0.252149	-0.127198	0.898784	0.99768
Cep19	20.3323	-0.0316726	0.716106	-0.124257	0.901112	0.99768
Mtch2	305.866	-0.031784	0.249774	-0.0873096	0.930425	0.99768
Nisch	1026.9	-0.031805	0.196017	-0.178393	0.858414	0.99768
Spcs2	657.041	-0.0320583	0.250285	-0.130761	0.895964	0.99768
Zfp219	31.0083	-0.0321335	0.64536	-0.208997	0.83445	0.99768
Stk3	52.0726	-0.0323382	0.45731	-0.06809	0.945714	0.99768
Wdr33	260.997	-0.0324681	0.325788	-0.0862788	0.931245	0.99768
Vps51	180.867	-0.0325716	0.3661	-0.0762251	0.93924	0.99768
Vmn1r55	67.8541	-0.0326187	0.405821	-0.0892762	0.928862	0.99768
Adam8	2351.83	-0.0326404	0.200278	-0.16217	0.871172	0.99768
B4gat1	42.0165	-0.0327969	0.678787	0.117422	0.906526	0.99768
Ftl1	122159	-0.032928	0.193973	-0.167172	0.867235	0.99768
Sdc1	254.79	-0.0330011	0.409623	-0.110908	0.91169	0.99768
Nnt	100.09	-0.0331798	0.464816	-0.0969595	0.922759	0.99768
Atp5f1d	905.928	-0.0332818	0.260151	-0.119836	0.904613	0.99768
Ppp3cb	245.221	-0.0332913	0.367367	-0.0763825	0.939115	0.99768
Ankrd13a	367.514	-0.0334808	0.241773	-0.131078	0.895714	0.99768
Blvrb	1870.88	-0.0336738	0.277064	-0.111425	0.911279	0.99768
S100a6	8129.33	-0.0337498	0.143672	-0.234241	0.814798	0.99768
Cars1	200.44	-0.0337646	0.430814	0.0198335	0.984176	0.998636
Ulk3	25.0229	-0.0338333	0.661378	-0.30449	0.760754	0.99768
Plekhm3	283.063	-0.0339015	0.376475	-0.0747507	0.940413	0.99768
Creg1	3429.23	-0.0340815	0.204543	-0.150437	0.88042	0.99768
Lsm11	52.6243	-0.0342103	0.597039	-0.253372	0.799981	0.99768
Limd1	389.85	-0.0342145	0.248227	-0.117475	0.906483	0.99768
Nosip	159.877	-0.0342662	0.339126	-0.123329	0.901847	0.99768
Dhx30	162.828	-0.03427	0.318495	-0.0769727	0.938645	0.99768
Arpc1b	1764.27	-0.0342952	0.221409	-0.127143	0.898827	0.99768
Prc1	65.063	-0.034389	0.744453	0.0611596	0.951232	0.99768
Slc38a9	187.179	-0.0343956	0.457934	-0.194409	0.845856	0.99768
Grip2	138.498	-0.0344778	0.329676	-0.1159	0.907731	0.99768
Tgm4	6.63168	-0.0345426	0.74718	0.446615	0.655153	0.99768
Coro1b	301.164	-0.0347505	0.326827	-0.103318	0.917711	0.99768
Rims3	3.83143	-0.0347862	0.675444	0.115407	0.908123	0.99768
Cdk2ap2	224.632	-0.0350269	0.312698	-0.133963	0.893432	0.99768
Csnk2a1	350.002	-0.0351139	0.343765	-0.0538143	0.957083	0.99768
Fam219a	58.3366	-0.0352227	0.499972	-0.0270743	0.9784	0.998636
Uqcr11	1979.09	-0.035259	0.187742	-0.213786	0.830714	0.99768
Nceh1	1881.5	-0.0352659	0.196732	-0.168946	0.865839	0.99768
Golga7	277.792	-0.0353443	0.270836	-0.125503	0.900126	0.99768
Guk1	210.869	-0.0354557	0.302044	-0.183881	0.854107	0.99768
Smg9	108.814	-0.0355295	0.374081	-0.115852	0.90777	0.99768
Smurf1	77.8935	-0.0355719	0.498645	-0.103863	0.917278	0.99768
Hectd4	72.8837	-0.0356182	0.463105	-0.112322	0.910568	0.99768
Usp9x	519.425	-0.035636	0.350883	-0.103296	0.917728	0.99768
Atp2a2	249.836	-0.0356682	0.288948	-0.120496	0.90409	0.99768
Nrp1	722.383	-0.0359095	0.265577	-0.178421	0.858392	0.99768
Dbi	2052.7	-0.0359195	0.169634	-0.195534	0.844975	0.99768
Bpnt2	173.878	-0.0362274	0.362372	-0.0793987	0.936716	0.99768
Sdcbp	3461.69	-0.0363022	0.192227	-0.17769	0.858966	0.99768
Cdk6	1256.12	-0.036436	0.251439	-0.117268	0.906648	0.99768
Nxt1	104.119	-0.0364476	0.464187	0.103274	0.917745	0.99768
Lrch4	220.076	-0.0365276	0.371007	-0.150367	0.880475	0.99768
Polg2	38.7978	-0.0365522	0.562302	-0.164291	0.869502	0.99768
Cfap97	53.461	-0.0366576	0.512346	-0.0964096	0.923195	0.99768
Pdpk1	143.919	-0.0366787	0.453878	-0.0748308	0.940349	0.99768
Nmt1	348.016	-0.0366858	0.254109	-0.145711	0.88415	0.99768
Ankrd44	312.537	-0.036699	0.338225	-0.113683	0.909489	0.99768
Ptov1	195.905	-0.0368729	0.318408	-0.110839	0.911744	0.99768
Eef2	2252.11	-0.036873	0.162568	-0.250541	0.802169	0.99768
Mrpl51	401.068	-0.0369467	0.303986	-0.120222	0.904307	0.99768
Gosr2	339.765	-0.0371245	0.334222	-0.104612	0.916684	0.99768
Clasrp	30.0283	-0.037153	0.511245	-0.0813687	0.935149	0.99768
Xpo6	228.423	-0.0375449	0.324174	-0.10969	0.912655	0.99768
Mblac2	45.287	-0.0376336	0.747398	-0.227539	0.820004	0.99768
Edem3	57.4281	-0.0377241	0.454884	-0.0505729	0.959666	0.99768
Mllt1	37.3968	-0.0378272	0.57495	-0.196241	0.844422	0.99768
Jmy	46.6678	-0.0379137	0.576624	0.109991	0.912416	0.99768
Aldh2	371.961	-0.0380289	0.266953	-0.184233	0.85383	0.99768
4921524J17Rik	70.1444	-0.0381518	0.438721	-0.0330344	0.973647	0.998636
Pdss1	36.7064	-0.0382133	0.614565	0.0677997	0.945945	0.99768
Fam83f	14.74	-0.0383418	0.730498	-0.346861	0.728696	0.99768
Zc3h18	117.896	-0.038459	0.382708	-0.0329407	0.973722	0.998636
Tnks2	361.967	-0.0384753	0.336492	-0.0781078	0.937742	0.99768
Crls1	59.8035	-0.0386371	0.549011	-0.072378	0.942301	0.99768
Vmn2r53	166.848	-0.0386472	0.229146	-0.185027	0.853208	0.99768
Ech1	215.189	-0.0387241	0.379466	-0.12526	0.900318	0.99768
Mef2d	191.964	-0.0387317	0.453943	-0.0664203	0.947043	0.99768
Tmcc3	255.999	-0.0387871	0.38106	-0.186104	0.852363	0.99768
Rps24	5948.84	-0.0388316	0.147728	-0.277327	0.781529	0.99768
Parp14	2334.28	-0.0388956	0.288927	-0.174025	0.861845	0.99768
Rpl36al	1987.61	-0.0389577	0.189794	-0.221385	0.824792	0.99768
Cinp	72.433	-0.0389684	0.50957	-0.0557174	0.955567	0.99768
Iqgap2	299.528	-0.0390495	0.445727	-0.0878092	0.930028	0.99768
Rpain	169.419	-0.0390639	0.339447	-0.152827	0.878535	0.99768
Cyc1	241.184	-0.0390704	0.392714	-0.0885312	0.929455	0.99768
Cox15	40.417	-0.0390776	0.500963	-0.137908	0.890313	0.99768
Src	124.095	-0.0392333	0.524775	0.0588148	0.9531	0.99768
Zfp81	23.5149	-0.0392886	0.689503	-0.174202	0.861707	0.99768
Smap2	254.622	-0.0392931	0.263075	-0.164527	0.869316	0.99768
Gm47056	40.5176	-0.03931	0.43848	-0.139936	0.888711	0.99768
Slc25a51	225.778	-0.0393257	0.353105	-0.135082	0.892547	0.99768
Oaz1	3823.51	-0.0393553	0.144147	-0.268515	0.788303	0.99768
St6gal1	119.543	-0.0395307	0.512591	-0.0479121	0.961786	0.99768
Rngtt	185.415	-0.0395433	0.302458	-0.13378	0.893577	0.99768
Ubr2	468.361	-0.0396803	0.300416	-0.142227	0.8869	0.99768
Rpl18a	7819.86	-0.03977	0.253756	-0.156436	0.875689	0.99768
Ticam1	146.745	-0.039821	0.400231	-0.0588816	0.953046	0.99768
Pik3c3	136.951	-0.0398932	0.444092	-0.0655112	0.947767	0.99768
Lamtor4	474.838	-0.0399477	0.274357	-0.169572	0.865347	0.99768
Sfpq	492.396	-0.0401316	0.242639	-0.156557	0.875594	0.99768
Pet100	342.21	-0.0403133	0.242846	-0.175307	0.860839	0.99768
Tmem59	754.587	-0.0403176	0.221862	-0.167459	0.867009	0.99768
Tprg1l	354.611	-0.0405988	0.267401	-0.154371	0.877317	0.99768
Nme2	897.493	-0.0406186	0.224697	-0.194446	0.845826	0.99768
Apoo	43.6985	-0.0407804	0.641599	-0.132107	0.8949	0.99768
Gmfg	896.251	-0.0409546	0.246792	-0.209734	0.833875	0.99768
Homer1	76.005	-0.0409578	0.511639	-0.312541	0.754629	0.99768
1810037I17Rik	564.829	-0.0410845	0.181247	-0.203695	0.838592	0.99768
Mlx	116.045	-0.0412075	0.447043	-0.11167	0.911085	0.99768
Ift27	59.6613	-0.0412275	0.508927	-0.137963	0.89027	0.99768
Micu2	165.708	-0.0412596	0.332716	-0.105745	0.915784	0.99768
Cpsf3	119.689	-0.0414723	0.422077	-0.113625	0.909535	0.99768
Gsap	359.056	-0.0416158	0.423012	-0.148132	0.882239	0.99768
Slc12a9	123.543	-0.0416191	0.45077	-0.190775	0.848702	0.99768
Anxa2r1	1028.01	-0.0416321	0.260977	-0.157263	0.875037	0.99768
Nsf	403.756	-0.0416386	0.234618	-0.210428	0.833333	0.99768
Mettl25	39.4423	-0.0417431	0.653419	-0.397781	0.690792	0.99768
Marveld1	67.5098	-0.0417745	0.591566	-0.14259	0.886614	0.99768
Man1a2	215.948	-0.0418193	0.375252	-0.0886334	0.929373	0.99768
Nol12	131.949	-0.0419037	0.389347	-0.111429	0.911276	0.99768
Cox7c	1253.63	-0.0419432	0.142931	-0.284388	0.776113	0.99768
Apoe	32714.1	-0.041954	0.250438	-0.147997	0.882345	0.99768
Cdk10	67.2269	-0.0420609	0.569316	-0.108211	0.913828	0.99768
Rps2	4337.89	-0.0420851	0.157719	-0.275815	0.78269	0.99768
Ptpn6	1102.42	-0.042166	0.271437	-0.183677	0.854267	0.99768
Itpripl1	91.7243	-0.0421662	0.443139	-0.171198	0.864068	0.99768
Nsmce4a	141.834	-0.0423431	0.415816	-0.116901	0.906938	0.99768
Rab4b	202.239	-0.0426408	0.300833	-0.14761	0.882651	0.99768
Med29	221.279	-0.042661	0.374727	-0.123927	0.901373	0.99768
Ctbp1	273.659	-0.0427589	0.325689	-0.104381	0.916867	0.99768
Strip2	75.8273	-0.0428163	0.296476	-0.123204	0.901946	0.99768
Trip12	949.26	-0.0430581	0.266599	-0.152207	0.879023	0.99768
Dot1l	510.137	-0.043209	0.300668	-0.0933852	0.925598	0.99768
Rpl36	2968.85	-0.0432442	0.223131	-0.208433	0.834891	0.99768
Twsg1	52.6851	-0.0433953	0.559985	-0.0250686	0.98	0.998636
Or2h2	32.9766	-0.0435361	0.449792	-0.23817	0.811749	0.99768
Puf60	281.394	-0.0437811	0.290586	-0.156777	0.87542	0.99768
Cd93	1320.53	-0.0437873	0.18345	-0.234511	0.814588	0.99768
Oxr1	165.88	-0.0437938	0.376178	-0.142183	0.886935	0.99768
Armc10	83.6586	-0.044053	0.49625	-0.124834	0.900655	0.99768
Dok2	166.02	-0.0442067	0.427953	-0.112096	0.910747	0.99768
Atp5me	909.967	-0.0443774	0.185978	-0.24815	0.804018	0.99768
Septin9	117.733	-0.0445546	0.373105	-0.179608	0.85746	0.99768
Gm48443	30.897	-0.0445892	0.55659	-0.272409	0.785307	0.99768
Dhrs1	203.791	-0.0446363	0.311514	-0.192741	0.847162	0.99768
Mppe1	68.1194	-0.0447176	0.609116	-0.078346	0.937553	0.99768
Csnk2b	329.964	-0.0448766	0.300943	-0.100386	0.920038	0.99768
Fbxo11	185.57	-0.0449428	0.316901	-0.125326	0.900265	0.99768
Tmbim4	747.212	-0.0450678	0.197531	-0.211922	0.832168	0.99768
Fam193b	96.9608	-0.0451217	0.447444	-0.185258	0.853026	0.99768
Arrdc1	271.123	-0.0451973	0.287408	-0.170539	0.864586	0.99768
Prkag1	94.6707	-0.0454049	0.483493	-0.0929813	0.925918	0.99768
Eif2b1	75.1619	-0.0457287	0.439577	-0.0169393	0.986485	0.998636
Dapk3	50.9321	-0.0458359	0.565792	-0.0808631	0.935551	0.99768
Gins2	114.924	-0.0459528	0.545478	0.0251581	0.979929	0.998636
Sf3a2	57.4549	-0.0460716	0.425725	-0.176817	0.859652	0.99768
Ier5	614.365	-0.0462941	0.27572	-0.129357	0.897075	0.99768
Itgam	683.586	-0.0463005	0.233779	-0.198066	0.842993	0.99768
Adgre5	323.113	-0.0463445	0.316926	-0.15622	0.87586	0.99768
Rapgef5	183.253	-0.0464549	0.497806	-0.292067	0.770235	0.99768
Uqcc5	218.411	-0.0464752	0.282755	-0.143875	0.885599	0.99768
Mtmr10	184.523	-0.0465562	0.404163	-0.0565661	0.954891	0.99768
Polr1d	679.526	-0.046637	0.205966	-0.215054	0.829725	0.99768
Ybx1	1229.97	-0.0466798	0.163951	-0.279939	0.779525	0.99768
Hsf2	69.1351	-0.046828	0.465545	-0.0755028	0.939815	0.99768
Lamtor1	816.599	-0.0468422	0.248099	-0.232688	0.816004	0.99768
Eif5a	1112.49	-0.04689	0.208188	-0.224295	0.822528	0.99768
Ttc17	87.4811	-0.0469025	0.544868	-0.095379	0.924014	0.99768
Gm9085	17.3675	-0.046931	0.745813	0.235433	0.813873	0.99768
3110040N11Rik	56.3738	-0.046958	0.641787	-0.114766	0.908631	0.99768
Aldh16a1	136.719	-0.0469589	0.38323	-0.146474	0.883547	0.99768
Ercc4	69.0986	-0.0470899	0.552361	-0.745692	0.455854	0.99768
Fth1	112314	-0.0474303	0.213347	-0.21259	0.831647	0.99768
Psma3	922.03	-0.047485	0.206364	-0.208694	0.834687	0.99768
Cap1	392.554	-0.0475571	0.346546	-0.16083	0.872227	0.99768
Rpl35rt	2018.47	-0.0476293	0.175119	-0.287612	0.773644	0.99768
Vmn2r76	80.4582	-0.0476379	0.332839	-0.155414	0.876495	0.99768
Hint2	196.668	-0.0478648	0.390445	-0.0768143	0.938771	0.99768
Topbp1	122.036	-0.0479231	0.462296	-0.112659	0.910301	0.99768
Tmem185a	44.4084	-0.0480171	0.593188	0.187677	0.85113	0.99768
Eif3d	369.144	-0.0481656	0.322158	-0.136988	0.891041	0.99768
Zfp938	18.351	-0.0483826	0.668933	-0.239276	0.810892	0.99768
Klhl12	26.9698	-0.0484565	0.543962	-0.151473	0.879603	0.99768
Vmn1r88	46.6197	-0.0485497	0.378312	-0.150531	0.880346	0.99768
Il10rb	596.142	-0.0486057	0.216658	-0.217725	0.827644	0.99768
Eci2	106.196	-0.0486731	0.390465	-0.138239	0.890052	0.99768
Parvg	20.1959	-0.0487758	0.681329	0.0413522	0.967015	0.998443
Gstk1	53.2679	-0.0489321	0.571892	-0.315564	0.752334	0.99768
Fer	103.442	-0.0490893	0.538283	-0.0624579	0.950198	0.99768
Fat3	14.2717	-0.0492406	0.715202	-0.00530161	0.99577	0.998636
Tmem127	291.119	-0.0494755	0.30281	-0.186746	0.85186	0.99768
Alox5ap	2975.24	-0.0496467	0.181471	-0.285696	0.775111	0.99768
Appl2	144.664	-0.0497677	0.414464	-0.195182	0.84525	0.99768
Pdxk	478.583	-0.0498256	0.372593	-0.0645704	0.948516	0.99768
Copb1	470.203	-0.0498318	0.301106	-0.164309	0.869488	0.99768
Hccs	50.1816	-0.0499297	0.444575	-0.0804782	0.935857	0.99768
Flt1	18.0274	-0.049934	0.637744	-0.0510868	0.959256	0.99768
Brix1	127.976	-0.0499834	0.401435	-0.0158917	0.987321	0.998636
Ndufs4	316.676	-0.050257	0.260391	-0.171937	0.863487	0.99768
Farsb	118.605	-0.0502744	0.447031	-0.211918	0.832171	0.99768
Itprid2	348.942	-0.0502816	0.259767	-0.191881	0.847835	0.99768
Gm38503	14.331	-0.0502963	0.672583	-0.161145	0.871979	0.99768
Hprt1	502.105	-0.050369	0.249327	-0.190405	0.848992	0.99768
Sipa1l1	214.703	-0.0504459	0.374012	-0.108414	0.913667	0.99768
Bsg	936.242	-0.0504596	0.187901	-0.290249	0.771625	0.99768
Rps26	3812.05	-0.0505219	0.163482	-0.322717	0.74691	0.99768
Ahrr	43.3816	-0.0505484	0.530317	-0.267593	0.789013	0.99768
Fnip2	624.693	-0.0506004	0.426147	-0.06105	0.951319	0.99768
Add1	358.159	-0.0506119	0.285064	-0.179358	0.857656	0.99768
Pak2	701.191	-0.0507199	0.236069	-0.203725	0.838568	0.99768
Rpap2	45.5786	-0.0508575	0.61231	-0.183244	0.854606	0.99768
Arfgef1	315.054	-0.0508825	0.352797	-0.14153	0.887451	0.99768
Trir	640.943	-0.0509897	0.196202	-0.239052	0.811065	0.99768
Fam3c	92.7649	-0.0511366	0.533705	-0.111961	0.910855	0.99768
Arl4a	102.729	-0.0513568	0.50712	-0.225684	0.821447	0.99768
Scpep1	818.891	-0.0515264	0.195656	-0.258749	0.795829	0.99768
Zfp687	34.9117	-0.0515485	0.592361	-0.163116	0.870427	0.99768
Ikzf5	107.407	-0.0516125	0.543138	0.0233135	0.9814	0.998636
Cyp27a1	167.013	-0.0517133	0.448918	-0.0731812	0.941662	0.99768
Dmac2l	16.6079	-0.0519008	0.748582	-0.792094	0.428306	0.99768
Slc16a6	52.6341	-0.0519265	0.632485	0.100609	0.919861	0.99768
Ppp6r2	45.7476	-0.0519786	0.542921	-0.345572	0.729664	0.99768
Fut11	90.0445	-0.0519857	0.470509	-0.0602551	0.951952	0.99768
Gm43540	20.4948	-0.0520347	0.586156	-0.277284	0.781562	0.99768
Ccdc69	10.0832	-0.0520541	0.748835	-0.421264	0.673563	0.99768
Exd2	23.7921	-0.0521384	0.695474	0.0734859	0.941419	0.99768
Qdpr	322.551	-0.0521785	0.273513	-0.173774	0.862043	0.99768
Zfp319	71.725	-0.0522473	0.572271	-0.238775	0.81128	0.99768
Nxf1	339.323	-0.0524049	0.312065	-0.193603	0.846486	0.99768
Smc5	147.477	-0.0524065	0.396654	-0.133912	0.893472	0.99768
Tent4b	108.462	-0.0524632	0.492355	-0.135966	0.891848	0.99768
Gm48501	21.5087	-0.0526658	0.599722	-0.0661227	0.94728	0.99768
Zfp280d	2894.3	-0.0527291	0.245071	-0.220729	0.825304	0.99768
Zfp273	13.6409	-0.052824	0.730251	-0.213026	0.831307	0.99768
Rita1	20.5323	-0.0529125	0.745224	-0.626313	0.53111	0.99768
Qser1	87.4358	-0.0531069	0.513712	-0.1193	0.905037	0.99768
Rack1	4030.97	-0.053115	0.134165	-0.40399	0.68622	0.99768
Atp5mf	1040.86	-0.0531335	0.224038	-0.240148	0.810216	0.99768
Aatf	53.2162	-0.0534004	0.577766	-0.036141	0.97117	0.998636
Usp30	39.5176	-0.0534167	0.593066	-0.22919	0.818722	0.99768
Gm7536	2067.8	-0.0535663	0.207229	-0.277413	0.781463	0.99768
Ube2b	441.397	-0.0535699	0.243591	-0.201198	0.840543	0.99768
Trak1	185.354	-0.0536615	0.360033	-0.122969	0.902132	0.99768
Tmem106a	1389.89	-0.0536902	0.202894	-0.280809	0.778857	0.99768
Crcp	80.3926	-0.0537748	0.47017	-0.173154	0.862531	0.99768
Tbc1d2b	149.864	-0.0539297	0.426726	-0.153554	0.877961	0.99768
Ppfia4	24.7098	-0.0539839	0.717604	-0.521089	0.602305	0.99768
Dmtf1	187.851	-0.0540031	0.368498	-0.1727	0.862887	0.99768
Tmem30a	453.861	-0.0540439	0.278087	-0.191798	0.847901	0.99768
Dgkq	17.4695	-0.0541305	0.555667	0.257261	0.796978	0.99768
Brd3os	5.21593	-0.0541867	0.431536	0.373469	0.7088	0.99768
R3hdm2	118.107	-0.0541911	0.347154	-0.143305	0.88605	0.99768
Arpp19	425.421	-0.0543934	0.268543	-0.212752	0.83152	0.99768
Fip1l1	170.512	-0.0546263	0.360864	-0.13745	0.890675	0.99768
Bptf	558.183	-0.0547394	0.294983	-0.147334	0.882868	0.99768
Syngr2	927.999	-0.0550656	0.220112	-0.249662	0.802849	0.99768
Zswim4	112.427	-0.0551986	0.41198	-0.0894935	0.92869	0.99768
Rps27a	9575.83	-0.0554358	0.144554	-0.392677	0.694558	0.99768
Smc2	120.941	-0.0557156	0.668097	0.175225	0.860903	0.99768
Senp5	135.94	-0.0557966	0.412053	-0.0944942	0.924717	0.99768
Polr2g	281.154	-0.055847	0.332786	-0.175182	0.860936	0.99768
Lmo4	348.487	-0.0558794	0.272628	-0.222043	0.824281	0.99768
Atp6v1h	396.048	-0.0558869	0.279675	-0.183167	0.854667	0.99768
Acnat1	33.0444	-0.05608	0.476474	-0.174153	0.861745	0.99768
Rpl34	4647.46	-0.0561625	0.20672	-0.276961	0.78181	0.99768
Mtdh	991.2	-0.0561782	0.271189	-0.173934	0.861917	0.99768
Btf3l4	105.69	-0.0563527	0.51569	-0.128195	0.897994	0.99768
Rps23	3046.17	-0.0566367	0.176082	-0.330159	0.74128	0.99768
Ints13	51.9906	-0.0566444	0.558597	-0.00626447	0.995002	0.998636
Clcn3	157.869	-0.0568092	0.343996	-0.206582	0.836336	0.99768
Get1	53.7286	-0.0569154	0.622303	-0.139422	0.889116	0.99768
Dlg4	60.6003	-0.0570724	0.441979	-0.138837	0.889579	0.99768
Ctdp1	92.7363	-0.0570774	0.520385	-0.036059	0.971235	0.998636
Vps45	65.5124	-0.0571038	0.561752	-0.190734	0.848734	0.99768
Pira12	119.546	-0.0572847	0.372987	-0.159697	0.87312	0.99768
Pkd1	28.6076	-0.0573427	0.620219	-0.0740546	0.940967	0.99768
Gm19253	34.2107	-0.057502	0.554195	-0.0845536	0.932616	0.99768
Ndufa7	1112.26	-0.0578758	0.228092	-0.259803	0.795016	0.99768
Rpl7l1	355.308	-0.0579503	0.31787	-0.198653	0.842534	0.99768
Cfp	1297.2	-0.0579742	0.220994	-0.244427	0.8069	0.99768
Araf	230.733	-0.0580908	0.320047	-0.196108	0.844525	0.99768
Ammecr1	55.8755	-0.0581684	0.486565	-0.0485874	0.961248	0.99768
Gar1	12.2201	-0.0582963	0.654373	-0.102935	0.918015	0.99768
Rplp1	12214.1	-0.0584093	0.147703	-0.403713	0.686424	0.99768
Synj2bp	191.137	-0.0584765	0.367925	-0.167893	0.866667	0.99768
Spg11	56.782	-0.0586228	0.653069	-0.0370216	0.970468	0.998636
Kdm7a	426.761	-0.0587152	0.284668	-0.23286	0.81587	0.99768
Alpk1	117.424	-0.0587627	0.530734	-0.173854	0.86198	0.99768
Hif1a	474.665	-0.0588006	0.326233	-0.142293	0.886848	0.99768
Ube2r2	527.102	-0.0588382	0.330147	-0.197958	0.843078	0.99768
Aldh3b1	257.529	-0.0589187	0.337196	-0.186221	0.852271	0.99768
Mark4	82.4361	-0.0589595	0.517515	-0.0597529	0.952352	0.99768
Tnrc6b	194.722	-0.0590977	0.408006	-0.213114	0.831238	0.99768
Dnajc11	164.632	-0.0591153	0.383162	-0.212367	0.83182	0.99768
Mrpl33	454.146	-0.0591555	0.241346	-0.255614	0.798249	0.99768
Ctdsp2	387.556	-0.0593111	0.291488	-0.213178	0.831188	0.99768
B3galt4	9.68644	-0.0594198	0.745076	-0.698639	0.484778	0.99768
Cops8	264.514	-0.0595235	0.344692	-0.178102	0.858642	0.99768
Nfkbid	95.9588	-0.0595322	0.390257	-0.203789	0.838518	0.99768
Or52n2b	18.1848	-0.0597793	0.546452	-0.244139	0.807124	0.99768
Cplane1	69.8728	-0.0598016	0.562248	-0.0503693	0.959828	0.99768
Mroh1	264.503	-0.0598213	0.350629	-0.177285	0.859285	0.99768
Mlf2	439.674	-0.0599033	0.214908	-0.281722	0.778157	0.99768
Tmco3	75.8727	-0.0599427	0.483698	-0.0704042	0.943872	0.99768
Ifnar2	976.115	-0.0600216	0.248563	-0.220084	0.825806	0.99768
Cwf19l2	195.397	-0.0600972	0.297768	-0.212419	0.83178	0.99768
Gm42742	122.902	-0.0602331	0.70825	-0.0833542	0.93357	0.99768
Tm2d1	193.718	-0.0602794	0.324161	-0.12577	0.899914	0.99768
Dnajc15	383.131	-0.0604628	0.258639	-0.249512	0.802965	0.99768
Pigm	106.136	-0.0604746	0.429712	-0.129691	0.896811	0.99768
Wdr19	33.2739	-0.060546	0.653699	-0.0424226	0.966162	0.998373
Lgals3	30395.2	-0.0605944	0.190531	-0.292877	0.769616	0.99768
Dtnbp1	479.227	-0.0605976	0.290547	-0.183688	0.854259	0.99768
Tomm40	95.2182	-0.0606914	0.397991	-0.171598	0.863753	0.99768
Supt4a	662.882	-0.0607026	0.241638	-0.253105	0.800187	0.99768
Npl	20.1973	-0.0608044	0.618026	-0.193424	0.846627	0.99768
Smu1	340.587	-0.0608173	0.280974	-0.213411	0.831007	0.99768
Hsp90ab1	3650.62	-0.0608513	0.227559	-0.238639	0.811386	0.99768
Kcnj2	91.4919	-0.0609617	0.506831	-0.233979	0.815001	0.99768
Bbip1	173.442	-0.0610004	0.3127	-0.18661	0.851967	0.99768
Polr2f	324.883	-0.0611166	0.33974	-0.174046	0.861829	0.99768
Nek8	11.974	-0.0612371	0.723311	-0.231133	0.817212	0.99768
Kdelr2	179.725	-0.0614736	0.307546	-0.196031	0.844586	0.99768
Ncf1	1073.61	-0.0615174	0.199508	-0.336869	0.736215	0.99768
Taok3	678.92	-0.0615675	0.283637	-0.235737	0.813637	0.99768
Cep162	85.6102	-0.0615986	0.360181	-0.205179	0.837433	0.99768
Dctn3	416.115	-0.0620145	0.323634	-0.155734	0.876243	0.99768
Mif	1895.79	-0.0621924	0.19843	-0.308456	0.757735	0.99768
Mphosph10	105.351	-0.0622939	0.454321	-0.109873	0.91251	0.99768
Pgam1	2495.04	-0.0624211	0.178155	-0.357764	0.72052	0.99768
Vps18	243.126	-0.0624252	0.323067	-0.194087	0.846108	0.99768
Gemin8	15.0077	-0.0625579	0.68345	-0.0246344	0.980347	0.998636
Cyth3	117.678	-0.062565	0.437534	-0.0959704	0.923544	0.99768
Ier3ip1	823.768	-0.0626076	0.227285	-0.284958	0.775676	0.99768
Pltp	4045.29	-0.062733	0.243189	-0.274014	0.784074	0.99768
Rab4a	63.3551	-0.062748	0.595671	-0.0744189	0.940677	0.99768
Rint1	50.0752	-0.0627933	0.54633	-0.0779312	0.937883	0.99768
Ndufv2	387.432	-0.0628759	0.32385	-0.187115	0.851571	0.99768
Ccdc59	210.352	-0.0630456	0.356178	-0.117456	0.906499	0.99768
Zfp652	110.658	-0.0631112	0.489547	-0.22441	0.822438	0.99768
Tmem221	26.8969	-0.0632174	0.662294	0.00539614	0.995695	0.998636
Ddx31	46.8708	-0.0633542	0.62736	-0.281431	0.77838	0.99768
Rpl37a	8456.1	-0.0635755	0.1423	-0.458676	0.646467	0.99768
Pdcd11	108.911	-0.0636035	0.452196	-0.148319	0.882091	0.99768
Pitpnb	139.891	-0.0636097	0.3631	-0.160448	0.872528	0.99768
Me2	78.9394	-0.0636805	0.464714	-0.0473748	0.962215	0.99768
Gm56450	97.5743	-0.0637123	0.445299	-0.125685	0.899982	0.99768
Snap23	326.605	-0.0637578	0.308561	-0.196754	0.84402	0.99768
Anxa1	2742.45	-0.0638689	0.202741	-0.288126	0.773251	0.99768
Tex264	321.977	-0.0639346	0.317291	-0.204494	0.837967	0.99768
Ddx23	112.334	-0.0640685	0.41794	-0.118775	0.905454	0.99768
Gm8618	43.4197	-0.0642565	0.346113	-0.249296	0.803132	0.99768
Erp44	192.127	-0.0643524	0.349374	-0.189475	0.84972	0.99768
Ewsr1	281.051	-0.0644265	0.268695	-0.237416	0.812334	0.99768
Nelfe	140.362	-0.0644758	0.378532	-0.226932	0.820476	0.99768
H2ac18	590.596	-0.0645836	0.288655	-0.149838	0.880892	0.99768
Pea15a	875.136	-0.0646238	0.189053	-0.335843	0.73699	0.99768
Polr3c	128.61	-0.0646569	0.419241	-0.207216	0.835841	0.99768
Rpl28-ps1	1007.68	-0.0646888	0.242321	-0.292603	0.769826	0.99768
Zfp974	29.737	-0.0649034	0.636678	-0.235395	0.813902	0.99768
Eif3c	1332.56	-0.0650324	0.220931	-0.274531	0.783676	0.99768
Cndp2	1388.21	-0.065037	0.224033	-0.281273	0.778501	0.99768
Mettl23	168.157	-0.0651166	0.419472	-0.2255	0.82159	0.99768
Ccdc51	15.3057	-0.0651327	0.748108	-0.407595	0.683571	0.99768
Phf12	128.48	-0.0651985	0.499435	-0.15737	0.874954	0.99768
Pcid2	53.7699	-0.065324	0.530044	-0.109065	0.913151	0.99768
Trim41	92.2394	-0.0654014	0.385349	-0.214332	0.830289	0.99768
Rab6a	284.882	-0.0654046	0.285911	-0.212266	0.8319	0.99768
Nup93	112.26	-0.0654414	0.448098	-0.1735	0.862258	0.99768
Map2k2	357.06	-0.0655277	0.258832	-0.239922	0.810391	0.99768
Mien1	410.445	-0.0655327	0.340377	-0.156636	0.875532	0.99768
Rpl37	3496.89	-0.0655635	0.153557	-0.430811	0.666606	0.99768
Git2	334.332	-0.0655697	0.359951	-0.175432	0.86074	0.99768
Slc6a20b	98.1145	-0.065649	0.484213	-0.174784	0.861249	0.99768
Dusp11	376.873	-0.0658316	0.338464	-0.191128	0.848425	0.99768
Fhip2b	58.0647	-0.0659205	0.47077	-0.214975	0.829787	0.99768
Rala	771.44	-0.0659257	0.318744	-0.113929	0.909294	0.99768
Il6ra	333.63	-0.0659653	0.275379	-0.258401	0.796097	0.99768
Dhrs7b	118.437	-0.0660862	0.43014	-0.152467	0.878818	0.99768
Ubp1	226.619	-0.0661304	0.275052	-0.234048	0.814948	0.99768
Lrrc14	168.254	-0.0662136	0.420554	-0.247766	0.804315	0.99768
Synrg	101.659	-0.0662979	0.483024	-0.0736226	0.941311	0.99768
Ttl	75.7137	-0.0665107	0.519045	-0.161805	0.871459	0.99768
Adck1	59.3137	-0.0666217	0.575972	-0.313238	0.7541	0.99768
Sgpl1	1802.55	-0.0667181	0.215813	-0.292315	0.770046	0.99768
Plxnd1	286.488	-0.0668028	0.381896	-0.199381	0.841965	0.99768
Uqcrfs1	454.458	-0.0668077	0.257378	-0.248935	0.803411	0.99768
Timm13	710.959	-0.0669414	0.256062	-0.268805	0.788079	0.99768
Smco1	16.5738	-0.066957	0.539212	-0.397927	0.690684	0.99768
Rbm17	235.687	-0.0670888	0.239811	-0.276304	0.782314	0.99768
Flot2	169.708	-0.0671385	0.461556	-0.204119	0.83826	0.99768
Apbb1ip	639.978	-0.0671828	0.240719	-0.272619	0.785146	0.99768
Tmem234	649.017	-0.0672879	0.218573	-0.320739	0.748408	0.99768
Bcas3	106.447	-0.0675232	0.450919	-0.274915	0.783381	0.99768
Gna12	351.896	-0.0675471	0.270088	-0.269471	0.787567	0.99768
Abitram	39.1608	-0.0675707	0.611625	-0.167606	0.866893	0.99768
Myl12a	1069.61	-0.0675739	0.223473	-0.274121	0.783992	0.99768
Serf2	6543.1	-0.0676787	0.128051	-0.538071	0.590528	0.99768
Tbc1d22a	179.677	-0.0677892	0.368232	-0.190072	0.849253	0.99768
mt-Cytb	6167.34	-0.0678909	0.190701	-0.346564	0.728919	0.99768
Mgat2	209.793	-0.0679235	0.344504	-0.161812	0.871454	0.99768
Mtmr12	86.4132	-0.068109	0.498737	-0.138645	0.88973	0.99768
Oga	526.057	-0.0682101	0.24914	-0.257147	0.797065	0.99768
Evi2a	953.414	-0.0682114	0.268052	-0.284265	0.776207	0.99768
Kif20a	19.5605	-0.0686056	0.677868	0.108021	0.913979	0.99768
Tada3	58.3369	-0.0686751	0.513256	-0.140781	0.888043	0.99768
Ppp6c	274.919	-0.0686896	0.286082	-0.230485	0.817715	0.99768
Tmsb4x	36753.1	-0.0688894	0.162159	-0.41345	0.679277	0.99768
Sema4a	147.389	-0.0689468	0.411377	-0.218931	0.826704	0.99768
Pex1	63.8634	-0.0689628	0.493879	-0.10919	0.913052	0.99768
Snapc4	31.0475	-0.0690077	0.628764	0.0692982	0.944752	0.99768
Scaf11	538.413	-0.0692353	0.277891	-0.235675	0.813685	0.99768
Ptger4	185.858	-0.0693413	0.421308	-0.234333	0.814727	0.99768
Ccdc9	111.394	-0.0695373	0.387026	-0.186354	0.852167	0.99768
Xpo5	89.3011	-0.0697586	0.41072	-0.220771	0.825271	0.99768
Glrx3	298.696	-0.0698525	0.313577	-0.226779	0.820596	0.99768
Fam120a	537.49	-0.069867	0.22309	-0.319052	0.749687	0.99768
Apex1	182.688	-0.0698908	0.425039	-0.160301	0.872644	0.99768
Tufm	195.477	-0.0699206	0.393236	-0.194394	0.845867	0.99768
Slc49a3	114.052	-0.0699987	0.597907	-0.207175	0.835873	0.99768
B9d2	119.155	-0.0700438	0.441098	-0.147224	0.882955	0.99768
Wdr31	86.7909	-0.0700656	0.375462	-0.17134	0.863957	0.99768
Ddx47	190.883	-0.0700767	0.345973	-0.193501	0.846567	0.99768
Tbk1	284.011	-0.0700887	0.265256	-0.278456	0.780663	0.99768
Ccnq	110.769	-0.0702882	0.427031	-0.191561	0.848086	0.99768
Trp53inp2	358.949	-0.0703139	0.248673	-0.292383	0.769993	0.99768
Rhoh	82.2044	-0.0703381	0.625989	-0.514211	0.607104	0.99768
Cdyl	42.481	-0.0705858	0.56447	-0.179635	0.857439	0.99768
Cst3	17766.7	-0.0706952	0.204712	-0.342334	0.732099	0.99768
Gm11737	9.4634	-0.0707342	0.748579	0.0323805	0.974169	0.998636
Vsig10l	22.5362	-0.0708278	0.692396	0.36941	0.711822	0.99768
Rwdd2b	16.9257	-0.0709586	0.710337	-0.38897	0.697298	0.99768
Erlec1	134.219	-0.0710148	0.436813	-0.168126	0.866484	0.99768
Mrpl45	199.278	-0.0710222	0.315504	-0.234014	0.814974	0.99768
Vps29	693.674	-0.0711051	0.275656	-0.218663	0.826912	0.99768
Igfbp4	451.473	-0.0712296	0.27206	-0.271347	0.786125	0.99768
Mitf	402.742	-0.0713802	0.284984	-0.251749	0.801235	0.99768
Dhdds	92.2497	-0.0714594	0.389037	-0.191133	0.848421	0.99768
Pcm1	218.313	-0.0715615	0.345248	-0.19195	0.847781	0.99768
Coq9	64.2376	-0.0718928	0.454644	-0.173847	0.861986	0.99768
Gars1	191.503	-0.071894	0.369887	-0.236552	0.813004	0.99768
Eed	125.637	-0.0720282	0.399192	-0.184389	0.853708	0.99768
Rpl8	3794.93	-0.0720887	0.15864	-0.464155	0.642536	0.99768
Mybbp1a	198.701	-0.0720962	0.503984	-0.0770616	0.938575	0.99768
Chmp1a	324.85	-0.0721321	0.298506	-0.293449	0.769179	0.99768
Mapkap1	167.546	-0.0721793	0.523405	-0.20634	0.836526	0.99768
Lipa	3163.87	-0.0722503	0.180995	-0.400971	0.688441	0.99768
Nubpl	24.1178	-0.0723572	0.635002	-0.140837	0.887999	0.99768
Srp9	533.675	-0.072486	0.21054	-0.320449	0.748628	0.99768
Lig1	69.8113	-0.0725309	0.571747	0.12684	0.899067	0.99768
Sik2	80.424	-0.0725366	0.475583	-0.155087	0.876752	0.99768
Septin11	351.393	-0.0727255	0.290664	-0.207879	0.835324	0.99768
Trub2	102.435	-0.0730187	0.545388	-0.09017	0.928152	0.99768
Nol7	367.544	-0.0733084	0.309694	-0.214589	0.830087	0.99768
Cep83	111.218	-0.0733832	0.355557	-0.17233	0.863178	0.99768
Gfus	130.637	-0.0735294	0.37513	-0.218353	0.827154	0.99768
Dpcd	186.193	-0.0735533	0.343911	-0.237529	0.812246	0.99768
Pmm1	59.1129	-0.0735542	0.595201	-0.0693385	0.94472	0.99768
Maml1	64.373	-0.0737777	0.501498	-0.109932	0.912463	0.99768
Akr1a1	5772.41	-0.0739433	0.185839	-0.401619	0.687965	0.99768
Fyb1	2380.09	-0.073981	0.238792	-0.330823	0.740778	0.99768
Stip1	217.397	-0.0741765	0.291473	-0.234246	0.814794	0.99768
Calm2	1976.82	-0.0743731	0.176571	-0.410748	0.681257	0.99768
Stimate	32.5606	-0.0745151	0.674096	-0.479861	0.631327	0.99768
Ube3c	99.0281	-0.0746426	0.403482	-0.144054	0.885458	0.99768
Nkiras2	178.032	-0.0747075	0.351373	-0.274855	0.783428	0.99768
Fxyd5	4917.2	-0.0747155	0.179615	-0.437043	0.66208	0.99768
Mrps24	326.582	-0.0747498	0.357541	-0.262724	0.792763	0.99768
Vps72	87.2678	-0.0748557	0.395226	-0.240483	0.809956	0.99768
Tmem243	152.194	-0.0749669	0.407361	-0.109164	0.913072	0.99768
Tmem268	70.6409	-0.0750317	0.527347	-0.255704	0.79818	0.99768
Atg12	340.661	-0.0754042	0.308893	-0.227478	0.820052	0.99768
Polr3h	146.48	-0.0756142	0.285475	-0.27805	0.780974	0.99768
Pin4	371.914	-0.0756232	0.252741	-0.277333	0.781525	0.99768
Gm15387	170.439	-0.0757248	0.48965	-0.106733	0.915001	0.99768
Naip2	200.558	-0.0758389	0.409996	-0.221337	0.82483	0.99768
Rps17	3197.52	-0.0758911	0.155601	-0.486831	0.626378	0.99768
Cuedc2	388.004	-0.0758995	0.257404	-0.331498	0.740269	0.99768
Cox17	613.699	-0.0760822	0.196525	-0.372777	0.709314	0.99768
Cenpx	299.91	-0.0761688	0.311223	-0.233889	0.815071	0.99768
Cep57	156.396	-0.0761883	0.286711	-0.275444	0.782976	0.99768
Xrn2	479.337	-0.0762151	0.248586	-0.308652	0.757586	0.99768
Drap1	168.597	-0.0762537	0.265707	-0.282659	0.777438	0.99768
Spcs1	996.625	-0.0763046	0.191069	-0.374323	0.708164	0.99768
Ssbp1	159.842	-0.076337	0.32119	-0.265632	0.790523	0.99768
Dnajc4	54.707	-0.0764477	0.563996	-0.222872	0.823635	0.99768
Gmfb	394.138	-0.0765013	0.373633	-0.173943	0.86191	0.99768
Npy	1520.09	-0.0765852	0.343918	-0.0932211	0.925728	0.99768
Rpl17	3037.8	-0.0766501	0.153443	-0.50731	0.611938	0.99768
Cox4i1	6963.37	-0.0766567	0.197576	-0.393104	0.694243	0.99768
Tgfbrap1	94.3924	-0.0766972	0.494997	-0.131769	0.895167	0.99768
Prep	141.979	-0.0767087	0.437553	-0.230715	0.817536	0.99768
Bms1	134.777	-0.0767765	0.356191	-0.183068	0.854745	0.99768
Gpr137b	711.821	-0.0767769	0.262267	-0.285072	0.775589	0.99768
Asnsd1	159.9	-0.0767944	0.375493	-0.2925	0.769904	0.99768
Erg28	137.554	-0.0768398	0.36079	-0.247092	0.804837	0.99768
Slk	408.479	-0.0770103	0.331571	-0.205515	0.83717	0.99768
R3hdm1	256.505	-0.0770118	0.31479	-0.270042	0.787128	0.99768
Clcn4	357.027	-0.0770237	0.29833	-0.259292	0.79541	0.99768
Sec11a	453.97	-0.0770582	0.316388	-0.251226	0.801639	0.99768
Ldah	213.3	-0.0770898	0.383681	-0.155012	0.876812	0.99768
Znrd2	81.2751	-0.0772138	0.452672	-0.201934	0.839969	0.99768
Rgs10	1054.69	-0.0772315	0.281335	-0.262033	0.793296	0.99768
Fsd1l	24.2056	-0.0773371	0.73344	-0.652401	0.514143	0.99768
Rps29	9326.86	-0.0773663	0.133741	-0.581281	0.561051	0.99768
Hcfc2	85.3165	-0.0774539	0.515753	0.0362338	0.971096	0.998636
Erp29	1556.94	-0.0775539	0.172712	-0.457888	0.647033	0.99768
Rragc	782.423	-0.0776879	0.268807	-0.28035	0.779209	0.99768
Smpdl3a	1309.39	-0.0777128	0.176287	-0.42094	0.673799	0.99768
Zfp942	37.981	-0.0777238	0.631155	-0.167237	0.867184	0.99768
Lasp1	923.909	-0.0777798	0.203846	-0.372699	0.709373	0.99768
Fth1-ps	12.0218	-0.0778015	0.564974	-0.154946	0.876864	0.99768
Gusb	1374.89	-0.0778315	0.197878	-0.399477	0.689542	0.99768
Jmjd1c	226.019	-0.0779934	0.364266	-0.216153	0.828868	0.99768
Emb	1116.3	-0.0780084	0.194304	-0.419158	0.675101	0.99768
Stat6	520.841	-0.0781421	0.228495	-0.373019	0.709134	0.99768
Siah1a	29.011	-0.0781812	0.597155	-0.207463	0.835648	0.99768
Vta1	229.559	-0.0782216	0.414782	-0.0787404	0.937239	0.99768
Cyp1b1	1.55321	-0.0782843	0.428127	-0.0236426	0.981138	0.998636
Acsl5	328.532	-0.0782882	0.346341	-0.247706	0.804362	0.99768
Pdcd2l	101.588	-0.0783534	0.387085	-0.11537	0.908151	0.99768
Zfx	211.434	-0.0786951	0.475737	-0.052568	0.958076	0.99768
Ppp1ca	471.454	-0.0787415	0.274159	-0.259346	0.795368	0.99768
Ormdl1	74.0903	-0.0787958	0.561222	-0.156566	0.875587	0.99768
Prmt5	90.0826	-0.0788992	0.502696	-0.268863	0.788035	0.99768
Rnf111	279.973	-0.0790693	0.282501	-0.247269	0.8047	0.99768
Mtmr14	273.95	-0.0792598	0.410959	-0.145899	0.884001	0.99768
Pcif1	210.952	-0.0793104	0.345027	-0.184534	0.853594	0.99768
Atg4d	52.759	-0.0793468	0.640025	-0.015596	0.987557	0.998636
Dnmbp	33.7015	-0.0794304	0.68902	-0.0184157	0.985307	0.998636
Sin3a	153.48	-0.0795312	0.356567	-0.196765	0.844011	0.99768
Copg1	202.146	-0.0796602	0.463667	-0.2182	0.827273	0.99768
Serinc1	541.025	-0.0796885	0.262346	-0.289087	0.772515	0.99768
Klf13	463.55	-0.0800564	0.32813	-0.285223	0.775473	0.99768
Taf1d	225.38	-0.0801509	0.381944	-0.19435	0.845902	0.99768
2310022A10Rik	235.347	-0.08034	0.279617	-0.280339	0.779218	0.99768
Gtdc1	24.1435	-0.0803474	0.630023	-0.250117	0.802497	0.99768
Cnot9	129.203	-0.0804071	0.472757	-0.163524	0.870106	0.99768
Nucb1	592.031	-0.0805546	0.271271	-0.307399	0.758539	0.99768
Arl13b	66.7164	-0.0806547	0.600563	-0.326995	0.743672	0.99768
Cstb	7407.52	-0.0806739	0.168241	-0.456713	0.647877	0.99768
Pcnx1	125.294	-0.0807337	0.495721	-0.12213	0.902796	0.99768
Mta2	101.676	-0.0807375	0.371429	-0.199891	0.841566	0.99768
Rbx1	1402.27	-0.0808006	0.230662	-0.339378	0.734325	0.99768
Sco2	62.9639	-0.0808163	0.748492	-0.335807	0.737016	0.99768
Tmem140	463.78	-0.0810577	0.538029	-0.23291	0.815831	0.99768
Anapc11	510.495	-0.0810719	0.2442	-0.351817	0.724976	0.99768
Chd4	615.042	-0.0810812	0.22001	-0.34333	0.73135	0.99768
Kbtbd2	196.046	-0.0811581	0.307744	-0.239841	0.810454	0.99768
Ndufa3	1029.05	-0.0811901	0.158899	-0.537294	0.591064	0.99768
Ak2	305.545	-0.0814395	0.338004	-0.166187	0.86801	0.99768
Ptar1	37.3431	-0.0822065	0.704414	-0.145864	0.884029	0.99768
Rps27l	1328.8	-0.0823075	0.189665	-0.402097	0.687613	0.99768
Emc9	57.1058	-0.0824552	0.527774	-0.000843811	0.999327	1
Sec24b	426.277	-0.0826794	0.386548	-0.199425	0.84193	0.99768
Rpl26	4946.56	-0.0826889	0.154001	-0.552407	0.58067	0.99768
Slc27a1	644.141	-0.0827073	0.245172	-0.333896	0.738458	0.99768
Entpd6	22.7198	-0.0828813	0.602529	-0.413584	0.679179	0.99768
Recql5	23.7051	-0.0829374	0.677488	-0.261794	0.79348	0.99768
Zfp993	270.518	-0.083034	0.241881	-0.352284	0.724625	0.99768
Or51q1	47.2946	-0.0831455	0.36756	-0.23086	0.817423	0.99768
Hmgb1	671.332	-0.0831951	0.253737	-0.275043	0.783284	0.99768
Kdr	74.1475	-0.0832389	0.582521	-0.278466	0.780654	0.99768
Zscan26	52.5054	-0.0833361	0.496774	-0.258557	0.795977	0.99768
Abhd17b	130.525	-0.0835152	0.357609	-0.180581	0.856696	0.99768
Elp4	17.8684	-0.0836282	0.724954	-0.415654	0.677663	0.99768
Hmgn2	376.289	-0.0837317	0.316186	-0.257317	0.796934	0.99768
Rarres2	7.92814	-0.0838415	0.690836	0.396371	0.691831	0.99768
Hnrnpab	708.404	-0.0840533	0.246744	-0.309063	0.757274	0.99768
Comt	149.538	-0.0842654	0.347191	-0.217634	0.827715	0.99768
Pign	226.349	-0.0843365	0.277227	-0.315061	0.752715	0.99768
Xpnpep1	134.933	-0.0843428	0.383283	-0.224954	0.822015	0.99768
Cops7a	136.875	-0.0847331	0.426878	-0.209035	0.834421	0.99768
Gfm2	90.9117	-0.0847631	0.412379	-0.221828	0.824448	0.99768
Atp6ap1	1567.07	-0.0847952	0.155315	-0.55641	0.577931	0.99768
Ino80b	58.1913	-0.0849448	0.462116	-0.276341	0.782286	0.99768
Cenpa	280.777	-0.0849885	0.39265	-0.284714	0.775863	0.99768
Gga1	198.633	-0.0852002	0.345365	-0.25676	0.797364	0.99768
Lrp4	15.2885	-0.085412	0.719789	-0.295745	0.767425	0.99768
Lmf1	74.9257	-0.0857204	0.503325	-0.167736	0.866791	0.99768
Uqcc2	203.278	-0.0857758	0.281518	-0.310415	0.756245	0.99768
Psmd10	151.927	-0.0858116	0.377423	-0.215041	0.829735	0.99768
Mad2l1bp	131.777	-0.0859309	0.561953	-0.114783	0.908617	0.99768
Mrps35	75.6607	-0.0859653	0.575615	-0.280943	0.778754	0.99768
Ccdc90b	91.6618	-0.0860424	0.414954	-0.317771	0.750658	0.99768
Atp6v1a	3166.97	-0.0863956	0.241168	-0.327554	0.743249	0.99768
Antkmt	334.558	-0.0864263	0.299968	-0.292856	0.769632	0.99768
Sphk2	300.204	-0.0864339	0.354659	-0.296306	0.766996	0.99768
2410002F23Rik	49.8348	-0.0867001	0.502256	-0.197894	0.843128	0.99768
Chek2	122.643	-0.086763	0.36041	-0.199161	0.842137	0.99768
Smad4	193.238	-0.0868939	0.382198	-0.190703	0.848758	0.99768
Gm49909	167.214	-0.0869054	0.548542	0.316304	0.751772	0.99768
Anp32b	580.855	-0.0871286	0.238154	-0.355925	0.721897	0.99768
Focad	35.2667	-0.0872001	0.603076	-0.0358709	0.971385	0.998636
Crem	80.7105	-0.0872901	0.551156	-0.22089	0.825178	0.99768
H1f4	31.532	-0.087481	0.670977	-0.117948	0.906109	0.99768
Gltp	964.769	-0.0875185	0.182858	-0.493892	0.621382	0.99768
Oser1	460.636	-0.0875962	0.314481	-0.221942	0.824359	0.99768
Appl1	302.859	-0.0876407	0.352545	-0.211629	0.832396	0.99768
Pcgf3	152.376	-0.0877725	0.512488	0.128759	0.897548	0.99768
Hmgb1-ps5	47.9885	-0.0880513	0.510112	-0.296852	0.76658	0.99768
Pfdn5	1817.79	-0.088053	0.201614	-0.454095	0.649761	0.99768
Dynll1	964.787	-0.0881106	0.227321	-0.383959	0.701009	0.99768
Phf5a	356.561	-0.0884663	0.279362	-0.300507	0.76379	0.99768
Rps16	4247.6	-0.0885529	0.133565	-0.672927	0.500994	0.99768
Dcaf5	80.4709	-0.0886129	0.500555	-0.245827	0.805816	0.99768
Cmas	160.343	-0.0887204	0.335742	-0.271027	0.78637	0.99768
Pick1	14.9554	-0.0887367	0.670908	-0.0640654	0.948918	0.99768
Tmem185b	87.0564	-0.088815	0.378057	-0.212145	0.831994	0.99768
Prmt6	28.296	-0.0889156	0.612129	-0.104405	0.916848	0.99768
Nf1	142.964	-0.0890578	0.37692	-0.235088	0.814141	0.99768
Gpi1	1521	-0.0890665	0.202031	-0.463697	0.642865	0.99768
Mtfr1l	255.808	-0.0893561	0.351156	-0.29304	0.769491	0.99768
Pabpn1	369.39	-0.0895482	0.299239	-0.290661	0.77131	0.99768
Bicra	55.4976	-0.0896398	0.498287	-0.253018	0.800254	0.99768
Ctss	28424.8	-0.0899272	0.156475	-0.553408	0.579984	0.99768
Dhrs3	1100.93	-0.0899347	0.250755	-0.407118	0.683921	0.99768
Fbxo32	24.0127	-0.0900795	0.66785	-0.0579466	0.953791	0.99768
Luc7l	146.934	-0.0901349	0.391838	-0.179891	0.857238	0.99768
Slc10a3	107.888	-0.090181	0.519761	-0.207344	0.835741	0.99768
Laptm4a	524.892	-0.0902058	0.186523	-0.471001	0.63764	0.99768
Man2b1	1946.61	-0.0902169	0.189467	-0.494567	0.620906	0.99768
Rpl15-ps3	898.715	-0.0902388	0.725587	-0.122646	0.902387	0.99768
Zhx1	94.2265	-0.0902871	0.415201	-0.221482	0.824717	0.99768
Tmem160	736.36	-0.0903673	0.242967	-0.38167	0.702706	0.99768
Rpl7	3774.27	-0.0907371	0.139268	-0.656333	0.51161	0.99768
Dennd2a	38.0114	-0.0907931	0.438853	-0.280309	0.779241	0.99768
Chd9	870.131	-0.0907959	0.281517	-0.335752	0.737058	0.99768
Rpl35a	4006.35	-0.0908676	0.175047	-0.523778	0.600433	0.99768
Mmgt1	82.3091	-0.0911338	0.484113	-0.200828	0.840833	0.99768
Zfp747l1	17.0473	-0.0911506	0.729354	0.720661	0.471118	0.99768
Gm48368	52.5482	-0.0911666	0.461829	-0.261851	0.793436	0.99768
Rpl15	3175.44	-0.0916855	0.164861	-0.562498	0.573777	0.99768
Napg	233.708	-0.0917991	0.35491	-0.265502	0.790623	0.99768
Rin3	109.77	-0.0918344	0.451289	-0.133493	0.893804	0.99768
Sesn1	257.383	-0.091855	0.409056	-0.458547	0.646559	0.99768
S100a9	192.673	-0.0919265	0.432553	0.0681125	0.945696	0.99768
Cbx3	201.023	-0.0920397	0.383027	-0.251644	0.801316	0.99768
Ciapin1	111.63	-0.0923343	0.41341	-0.225247	0.821787	0.99768
Mrps18b	205.855	-0.0923635	0.364615	-0.227167	0.820294	0.99768
Rps3a1	5282.4	-0.0923711	0.138934	-0.67218	0.501469	0.99768
Gsn	1066.61	-0.0923764	0.215462	-0.428459	0.668317	0.99768
Vps13a	152.206	-0.0924408	0.390313	-0.241433	0.80922	0.99768
Dpp7	339.973	-0.0928178	0.359874	-0.24266	0.808269	0.99768
Cmtm3	427.577	-0.0928786	0.238776	-0.395372	0.692568	0.99768
Mapk1	446.129	-0.0930173	0.328504	-0.257537	0.796764	0.99768
Gm6158	55.9508	-0.0930274	0.625844	-0.124267	0.901104	0.99768
Commd4	349.102	-0.0930797	0.358956	-0.22712	0.82033	0.99768
Tepsin	56.0243	-0.0931268	0.494929	-0.216172	0.828854	0.99768
Mecp2	155.454	-0.09315	0.389511	-0.22722	0.820252	0.99768
Tubgcp5	57.5588	-0.0931608	0.54724	-0.264605	0.791314	0.99768
Rad21	258.242	-0.0931623	0.302168	-0.29716	0.766344	0.99768
Ipo7	137.538	-0.0932011	0.387587	-0.191555	0.84809	0.99768
Plin2	3322.69	-0.0932597	0.19912	-0.479082	0.63188	0.99768
Pcbp2	1159.17	-0.0932964	0.16641	-0.552315	0.580733	0.99768
Tmem87a	77.8901	-0.0934325	0.433226	-0.115946	0.907695	0.99768
Pacsin2	220.675	-0.0939301	0.397158	-0.24797	0.804158	0.99768
Mrps34	124.204	-0.0939581	0.467429	-0.236444	0.813088	0.99768
Enah	20.8	-0.0943495	0.535298	-0.0769586	0.938657	0.99768
Imp3	255.678	-0.0944081	0.341125	-0.303855	0.761238	0.99768
Lpin2	711.946	-0.0944157	0.308054	-0.342096	0.732278	0.99768
Gpcpd1	96.8685	-0.0944333	0.522061	-0.177407	0.859189	0.99768
Eea1	629.605	-0.0944801	0.289418	-0.303449	0.761547	0.99768
Pwwp2b	40.7222	-0.0944867	0.514887	-0.248273	0.803924	0.99768
Urb1	33.3613	-0.0945615	0.685807	-0.106954	0.914826	0.99768
Csnk2a1-ps3	30.8272	-0.0945667	0.585299	-0.214036	0.830519	0.99768
Gps2	187.428	-0.0948049	0.278119	-0.357382	0.720806	0.99768
Kif3b	212.381	-0.095415	0.346289	-0.29602	0.767215	0.99768
Rasa2	169.727	-0.0955557	0.452123	-0.0845218	0.932642	0.99768
Bicd2	118.744	-0.0956862	0.41953	-0.156912	0.875314	0.99768
Uggt1	226.016	-0.0956935	0.299648	-0.336269	0.736668	0.99768
Paf1	348.335	-0.0957106	0.330167	-0.299724	0.764387	0.99768
Elac2	46.1903	-0.0957934	0.651609	-0.29807	0.76565	0.99768
Tmem9b	472.625	-0.0958301	0.269146	-0.365664	0.714615	0.99768
Phf10	117.283	-0.0964293	0.482026	-0.33596	0.736901	0.99768
Dctn1	464.159	-0.0965151	0.245195	-0.411137	0.680972	0.99768
Tprkb	112.626	-0.0965253	0.377721	-0.263449	0.792205	0.99768
Use1	518.807	-0.0965658	0.275614	-0.354266	0.723139	0.99768
Eif4a2	328.538	-0.0966137	0.330314	-0.274649	0.783586	0.99768
Maco1	66.9842	-0.0966322	0.451198	-0.202707	0.839364	0.99768
Micos10	873.219	-0.0966698	0.214474	-0.427322	0.669145	0.99768
Rpl27a	2328.93	-0.0966808	0.156519	-0.633396	0.526475	0.99768
Gabarapl1	371.215	-0.0967015	0.261671	-0.346435	0.729016	0.99768
Ndufb11	672.917	-0.0968074	0.208978	-0.466209	0.641066	0.99768
Ppdpf	306.256	-0.0969006	0.362572	-0.270305	0.786926	0.99768
Zfyve9	7.20264	-0.0969873	0.74695	-0.478116	0.632568	0.99768
Zdhhc5	146.612	-0.0973307	0.44521	-0.265276	0.790797	0.99768
Cdc26	238.7	-0.0973977	0.27435	-0.350925	0.725644	0.99768
Arrb1	263.117	-0.097489	0.359895	-0.337751	0.73555	0.99768
Lman2	544.73	-0.0978022	0.341626	-0.28792	0.773408	0.99768
Hmox2	783.455	-0.097923	0.300491	-0.385402	0.699939	0.99768
Tmem192	478.249	-0.0980242	0.275499	-0.384791	0.700392	0.99768
Sepsecs	35.7115	-0.0981716	0.605398	-0.277194	0.781631	0.99768
Mfap1a	171.681	-0.0981827	0.330308	-0.293643	0.769031	0.99768
Eno1	2308.47	-0.0982138	0.229325	-0.435539	0.663171	0.99768
Kat6a	245.316	-0.0985785	0.329258	-0.303608	0.761426	0.99768
St3gal1	541.598	-0.0986481	0.248174	-0.414114	0.678791	0.99768
Osbpl3	71.9064	-0.0986641	0.521199	-0.127769	0.898332	0.99768
Fcer1g	14805.6	-0.0987135	0.225029	-0.438522	0.661008	0.99768
Nrip1	154.766	-0.0987798	0.482487	0.096824	0.922866	0.99768
Acox3	242.912	-0.0988605	0.271681	-0.39053	0.696144	0.99768
Snx21	58.9034	-0.0988907	0.637246	-0.302031	0.762629	0.99768
Gramd1b	200.128	-0.0988977	0.438161	-0.0917677	0.926883	0.99768
Hspa9	488.897	-0.0990556	0.266356	-0.330097	0.741327	0.99768
Usp4	289.026	-0.0990746	0.290288	-0.363295	0.716384	0.99768
Jtb	426.277	-0.0990806	0.298993	-0.306563	0.759176	0.99768
Wdr73	35.7602	-0.0992277	0.681597	-0.271209	0.78623	0.99768
Pafah1b1	649.797	-0.0993481	0.329777	-0.272151	0.785506	0.99768
Rhov	57.0865	-0.0994415	0.74826	-0.479083	0.63188	0.99768
Clec16a	21.7396	-0.0999671	0.649633	-0.204761	0.837759	0.99768
Zfp637	65.2682	-0.100038	0.586846	-0.240732	0.809763	0.99768
Mrps16	153.667	-0.100119	0.369852	-0.355242	0.722408	0.99768
Prkar2b	37.7567	-0.10013	0.600101	-0.262452	0.792973	0.99768
Itm2b	11805.3	-0.100175	0.246289	-0.383544	0.701317	0.99768
Clec12a	3325.02	-0.100277	0.152355	-0.659404	0.509636	0.99768
Ccdc167	79.3122	-0.100317	0.621275	-0.127786	0.898318	0.99768
Coa6	63.5402	-0.100452	0.451492	-0.200354	0.841204	0.99768
Larp7	122.685	-0.100495	0.436464	-0.148592	0.881875	0.99768
Cd53	1562.86	-0.101048	0.174066	-0.569611	0.568941	0.99768
Prpf8	272.409	-0.101065	0.345022	-0.289072	0.772526	0.99768
Noc2l	273.001	-0.10113	0.350946	-0.304628	0.760649	0.99768
Gon7	72.6181	-0.101174	0.436619	-0.204599	0.837886	0.99768
Mical3	19.2407	-0.101201	0.741932	-0.494025	0.621289	0.99768
Cuta	446.456	-0.101275	0.254641	-0.378815	0.704825	0.99768
Rnf187	383.656	-0.101446	0.313262	-0.325839	0.744546	0.99768
Topors	131.646	-0.101498	0.358596	-0.238706	0.811333	0.99768
Pts	123.74	-0.101618	0.461166	-0.19779	0.843209	0.99768
Atp6v0a2	144.971	-0.101918	0.366139	-0.325816	0.744564	0.99768
Unc50	325.216	-0.102002	0.258593	-0.384725	0.700441	0.99768
Ddx17	972.48	-0.102132	0.209518	-0.493064	0.621967	0.99768
B2m	23344.8	-0.102295	0.213975	-0.434788	0.663716	0.99768
Atp6v1b2	2050.16	-0.102357	0.199054	-0.505974	0.612875	0.99768
Nipbl	747.973	-0.10241	0.21964	-0.469517	0.6387	0.99768
Or4b12	17.2915	-0.102429	0.612625	-0.210642	0.833167	0.99768
Rpgrip1	246.008	-0.102514	0.505289	-0.205753	0.836984	0.99768
Akr1b10	172.99	-0.102621	0.364756	-0.285349	0.775377	0.99768
Naa20	350.285	-0.103031	0.280736	-0.338973	0.73463	0.99768
Commd8	224.293	-0.103044	0.302992	-0.34066	0.73336	0.99768
Cep170	225.461	-0.103291	0.396398	-0.267868	0.788801	0.99768
Sra1	371.376	-0.103326	0.347583	-0.252772	0.800444	0.99768
Timm10	277.43	-0.103372	0.330131	-0.281087	0.778644	0.99768
Prdx4	560.899	-0.103512	0.267331	-0.384649	0.700497	0.99768
Wdr81	202.351	-0.103594	0.301905	-0.339608	0.734152	0.99768
Rock1	638.416	-0.103633	0.265112	-0.382564	0.702043	0.99768
Kars1	145.911	-0.103644	0.45173	-0.213935	0.830598	0.99768
Slc25a46	144.702	-0.103701	0.427622	-0.269775	0.787334	0.99768
Uqcr10	862.792	-0.103754	0.271923	-0.373682	0.708641	0.99768
Kctd20	203.294	-0.103759	0.319718	-0.327285	0.743452	0.99768
Adrm1	377.637	-0.10389	0.211965	-0.486168	0.626848	0.99768
Luc7l3	571.949	-0.103916	0.303284	-0.349789	0.726497	0.99768
Ubtd1	179.971	-0.103923	0.38011	-0.302073	0.762597	0.99768
Zfyve26	124.117	-0.104211	0.480395	-0.208735	0.834655	0.99768
Xrn1	266.019	-0.104234	0.344205	-0.299056	0.764897	0.99768
Tnfaip1	244.129	-0.104503	0.256995	-0.426311	0.669881	0.99768
Sat1	3307.89	-0.104572	0.221836	-0.463479	0.643021	0.99768
Atp9b	293.851	-0.104874	0.342711	-0.298396	0.765401	0.99768
Oaz1-ps	320.33	-0.10498	0.464609	-0.0218289	0.982584	0.998636
Plekhh3	7.18348	-0.10508	0.747211	0.541398	0.588233	0.99768
Sike1	296.239	-0.105088	0.445853	-0.181779	0.855756	0.99768
Nptn	906.681	-0.105126	0.211431	-0.494588	0.620891	0.99768
Nudt4	139.686	-0.105312	0.370681	-0.274944	0.783359	0.99768
Arhgap18	358.738	-0.105384	0.318633	-0.326302	0.744196	0.99768
Rpl19	5795.19	-0.105609	0.125995	-0.854152	0.393021	0.995829
Spg7	161.33	-0.105626	0.395141	-0.241709	0.809006	0.99768
B3gnt8	54.0398	-0.10563	0.587428	-0.166462	0.867793	0.99768
Dnajc18	59.5549	-0.105662	0.572424	-0.156056	0.875989	0.99768
Hmgb3	15.5131	-0.106026	0.710622	-0.157273	0.875029	0.99768
Pxk	174.687	-0.106045	0.319461	-0.326636	0.743943	0.99768
Cd48	704.872	-0.106069	0.291621	-0.310373	0.756278	0.99768
Kif13b	205.31	-0.106588	0.420152	-0.31039	0.756265	0.99768
Pip5k1a	241.967	-0.10672	0.450196	-0.191589	0.848064	0.99768
Nanp	46.9387	-0.10676	0.624411	0.135813	0.891969	0.99768
Gm48141	18.319	-0.106769	0.518201	-0.226631	0.820711	0.99768
Bag1	468.295	-0.106926	0.24937	-0.433979	0.664304	0.99768
Tpm1	281.739	-0.107054	0.300104	-0.323005	0.746691	0.99768
Ube2d-ps	66.2834	-0.107077	0.602969	-0.209599	0.833981	0.99768
Clta	1687.04	-0.107397	0.19466	-0.546318	0.584848	0.99768
Pheta1	17.2892	-0.10753	0.651683	-0.23728	0.81244	0.99768
Eif3k	1050.55	-0.107704	0.233557	-0.472567	0.636522	0.99768
Gtpbp3	17.6861	-0.107712	0.653375	-0.402728	0.687148	0.99768
Aopep	1040.73	-0.107784	0.306135	-0.314652	0.753026	0.99768
Fam136a	62.4463	-0.10794	0.644461	-0.135568	0.892163	0.99768
Ugt1a7c	91.5337	-0.108111	0.553743	-0.21161	0.832411	0.99768
Rnf128	474.8	-0.10813	0.328146	-0.305329	0.760115	0.99768
Sos1	154.85	-0.108367	0.374693	-0.302415	0.762336	0.99768
Pfkfb3	254.096	-0.108436	0.514282	0.0326131	0.973983	0.998636
Rab2a	769.585	-0.108446	0.20728	-0.510405	0.609768	0.99768
Fn1	25.8927	-0.108517	0.59032	-0.0812411	0.93525	0.99768
Utp11	219.275	-0.108518	0.277439	-0.359625	0.719128	0.99768
Zdhhc1	15.5535	-0.10878	0.689898	-0.420223	0.674322	0.99768
Dap3	125.07	-0.108829	0.415112	-0.200177	0.841342	0.99768
Rfc3	64.3914	-0.109023	0.568171	-0.189717	0.849531	0.99768
Cers2	554.842	-0.109033	0.228148	-0.481646	0.630058	0.99768
Ube2m	184.275	-0.109134	0.311204	-0.36068	0.718339	0.99768
Grcc10	1058.62	-0.109147	0.196647	-0.556373	0.577956	0.99768
Nav1	61.0238	-0.109219	0.540287	-0.355171	0.722461	0.99768
Ermard	180.619	-0.109228	0.273494	-0.438777	0.660823	0.99768
Pop5	93.7327	-0.109379	0.414805	-0.270981	0.786406	0.99768
Myl6	3916.83	-0.109532	0.174443	-0.627117	0.530583	0.99768
Prkaca	96.1522	-0.109553	0.388426	-0.303395	0.761589	0.99768
Grwd1	36.4555	-0.109643	0.645893	0.184987	0.853239	0.99768
Dbf4	109.657	-0.10969	0.369214	-0.29947	0.764581	0.99768
Ap5s1	84.6842	-0.109811	0.511414	-0.317042	0.751212	0.99768
Tollip	308.283	-0.109932	0.31466	-0.260101	0.794786	0.99768
Abl1	100.807	-0.110025	0.376893	-0.333569	0.738705	0.99768
Srebf2	235.703	-0.110184	0.360617	-0.293983	0.768771	0.99768
Kpnb1	296.314	-0.110251	0.335405	-0.319452	0.749384	0.99768
Glg1	510.456	-0.11058	0.342395	-0.323941	0.745983	0.99768
Per3	51.4305	-0.110584	0.583605	-0.146431	0.883581	0.99768
Psen2	570.728	-0.11063	0.260864	-0.428376	0.668378	0.99768
Add3	44.324	-0.110724	0.596799	-0.15712	0.87515	0.99768
Rps20	4685.12	-0.110844	0.125041	-0.899196	0.368549	0.995829
Bmt2	311.569	-0.111029	0.339395	-0.334399	0.738078	0.99768
Syngr1	1078.3	-0.111219	0.263729	-0.370156	0.711266	0.99768
Gpnmb	13643.2	-0.111327	0.175008	-0.632768	0.526885	0.99768
Myl12b	622.849	-0.111524	0.297131	-0.423713	0.671775	0.99768
Rps7	3176.99	-0.111563	0.137184	-0.821464	0.411382	0.995829
Mvb12a	278.973	-0.111568	0.370265	-0.305571	0.759932	0.99768
Rpia	28.4672	-0.111569	0.578606	-0.229922	0.818152	0.99768
Olr1	66.4996	-0.111589	0.677579	-0.170395	0.8647	0.99768
Ficd	15.1508	-0.111654	0.707976	-0.127388	0.898633	0.99768
Hmgcr	253.141	-0.111687	0.378468	-0.306869	0.758943	0.99768
Avpi1	80.7858	-0.111748	0.560552	0.0190667	0.984788	0.998636
Ppp2r5c	366.216	-0.111792	0.277025	-0.410769	0.681242	0.99768
Lsg1	117.229	-0.111822	0.462179	-0.344099	0.730772	0.99768
Ppia	6999.42	-0.11195	0.165176	-0.670771	0.502366	0.99768
Coq8b	68.0284	-0.11199	0.444022	-0.288477	0.772981	0.99768
Hax1	416.213	-0.112088	0.28668	-0.387198	0.69861	0.99768
Prpf40a	592.332	-0.112126	0.242069	-0.424974	0.670856	0.99768
Mcmdc2	23.7916	-0.112127	0.555717	-0.270028	0.787139	0.99768
Insig1	116.076	-0.112302	0.479169	-0.202775	0.839311	0.99768
Or13a18	49.2766	-0.112347	0.383676	-0.31723	0.751069	0.99768
Top2a	114.478	-0.112523	0.5619	-0.119241	0.905084	0.99768
Tmed7	233.987	-0.11271	0.358092	-0.293996	0.768761	0.99768
Tsc22d3	125.231	-0.112805	0.481644	-0.181188	0.85622	0.99768
Lsm6	250.055	-0.112984	0.363334	-0.303015	0.761879	0.99768
C1qb	12651.9	-0.113188	0.246223	-0.4242	0.67142	0.99768
Habp4	55.5761	-0.113248	0.557093	-0.406958	0.684039	0.99768
Ighmbp2	33.8332	-0.113344	0.64461	-0.0586983	0.953192	0.99768
Fkbp5	27.8058	-0.113504	0.634605	-0.225867	0.821305	0.99768
Elk1	23.9365	-0.114066	0.575784	-0.0688297	0.945125	0.99768
Cpsf6	193.09	-0.114173	0.422526	-0.279573	0.779805	0.99768
Tpi1	1648.38	-0.114175	0.210592	-0.577014	0.56393	0.99768
Acot9	296.789	-0.114449	0.304969	-0.371835	0.710016	0.99768
Pom121	74.4677	-0.114548	0.555693	-0.142552	0.886644	0.99768
Ddb1	437.166	-0.114672	0.334613	-0.339818	0.733993	0.99768
Ndufs3	176.484	-0.114686	0.317478	-0.387085	0.698693	0.99768
Ebp	225.034	-0.114804	0.341774	-0.372496	0.709524	0.99768
Atp5mg	2477.09	-0.114833	0.155429	-0.73155	0.464443	0.99768
Tmem43	397.884	-0.114835	0.236037	-0.463041	0.643335	0.99768
Wbp2	461.674	-0.114865	0.251151	-0.463619	0.642921	0.99768
Med15	476.814	-0.114977	0.270736	-0.449103	0.653358	0.99768
Acadl	282.184	-0.115084	0.249542	-0.457148	0.647565	0.99768
Atf4	1527.96	-0.115107	0.267365	-0.355251	0.722402	0.99768
Nploc4	242.231	-0.115115	0.33034	-0.36249	0.716986	0.99768
Tango6	17.7094	-0.115274	0.638912	-0.0877053	0.930111	0.99768
Stx8	225.803	-0.115374	0.378275	-0.308664	0.757577	0.99768
Esco1	162.54	-0.11557	0.426505	-0.248746	0.803557	0.99768
Xiap	309.854	-0.115782	0.345157	-0.335396	0.737326	0.99768
Eif2s3x	256.947	-0.115794	0.333052	-0.324521	0.745543	0.99768
Rps18-ps6	153.783	-0.116001	0.322617	-0.299388	0.764644	0.99768
Olfml3	13.1324	-0.116036	0.717837	0.228158	0.819523	0.99768
Sarnp	359.702	-0.116038	0.228675	-0.486727	0.626452	0.99768
Pam16	70.3023	-0.11604	0.499464	-0.20603	0.836768	0.99768
Pon3	293.09	-0.116277	0.32382	-0.316294	0.751779	0.99768
Hcls1	427.135	-0.116279	0.323647	-0.35417	0.723212	0.99768
Dhx33	69.9486	-0.116297	0.570797	-0.27151	0.785999	0.99768
Elp6	36.6044	-0.11651	0.582221	-0.132336	0.894718	0.99768
Fbxo7	88.3134	-0.116526	0.533379	-0.256226	0.797776	0.99768
Uhmk1	389.259	-0.116573	0.259794	-0.454066	0.649781	0.99768
Top3a	96.4192	-0.116606	0.514697	-0.300994	0.763419	0.99768
Tfe3	568.113	-0.116732	0.234265	-0.515136	0.606458	0.99768
Med13l	410.471	-0.116747	0.298481	-0.404024	0.686195	0.99768
Tpr	1111.8	-0.116826	0.230932	-0.499484	0.617438	0.99768
Tbc1d9b	216.117	-0.116908	0.395841	-0.451944	0.651309	0.99768
Trappc12	94.4476	-0.116997	0.455828	-0.302785	0.762054	0.99768
Rep15	25.6823	-0.117062	0.515856	-0.14548	0.884332	0.99768
Rgl2	233.946	-0.117099	0.345183	-0.346701	0.728816	0.99768
Tjp3	13.5979	-0.117359	0.748582	-0.651699	0.514595	0.99768
Cd36	1531.76	-0.11741	0.218779	-0.499632	0.617334	0.99768
Sgms2	19.7075	-0.117624	0.621247	-0.134606	0.892923	0.99768
Pdia6	513.873	-0.117804	0.307572	-0.383987	0.700988	0.99768
Gdf3	275.045	-0.118206	0.562473	-0.0286012	0.977183	0.998636
Cmip	342.503	-0.118225	0.249658	-0.48663	0.626521	0.99768
Arl8b	991.679	-0.11827	0.235194	-0.48469	0.627896	0.99768
St7l	130.914	-0.118343	0.413828	-0.391621	0.695338	0.99768
Gpx1	3904.91	-0.118431	0.211093	-0.580463	0.561602	0.99768
Wbp1l	247.425	-0.118471	0.246546	-0.491109	0.623349	0.99768
Cbx7	17.3127	-0.118515	0.715469	-0.510963	0.609377	0.99768
Acp2	781.792	-0.118554	0.248941	-0.50289	0.615042	0.99768
Krr1	168.698	-0.118784	0.41721	-0.277974	0.781032	0.99768
Grpel1	340.35	-0.118807	0.274409	-0.413479	0.679256	0.99768
Fbxo31	33.8305	-0.118999	0.724578	-0.330936	0.740693	0.99768
Zfp654	47.3072	-0.119115	0.552024	-0.19697	0.843851	0.99768
Ms4a7	5484.77	-0.119411	0.176594	-0.662569	0.507606	0.99768
Rab11a	1029.31	-0.119511	0.2128	-0.545979	0.58508	0.99768
Tbc1d32	38.4054	-0.119672	0.532004	-0.0396507	0.968372	0.998636
Hycc1	134.44	-0.119815	0.374708	-0.325825	0.744556	0.99768
Sugt1	416.874	-0.119942	0.284014	-0.418442	0.675624	0.99768
Nudc	229.772	-0.119943	0.308321	-0.416592	0.676977	0.99768
Rac1	1729.38	-0.120085	0.188876	-0.616811	0.53736	0.99768
Zfp384	32.0166	-0.120164	0.58996	-0.0766598	0.938894	0.99768
Ubn1	298.517	-0.120213	0.289858	-0.411326	0.680834	0.99768
Usp33	87.2038	-0.120264	0.424993	-0.363292	0.716387	0.99768
Rbm10	89.4358	-0.120596	0.484278	-0.379867	0.704044	0.99768
Dpp9	151.036	-0.120815	0.467464	-0.273814	0.784228	0.99768
Cyb561d1	45.5861	-0.120894	0.61557	-0.29302	0.769507	0.99768
Maea	344.463	-0.120929	0.261431	-0.451012	0.651981	0.99768
Naa12	340.612	-0.120966	0.320774	-0.372328	0.709649	0.99768
Lamc1	148.687	-0.121072	0.425628	-0.370867	0.710737	0.99768
Dnase2a	461.176	-0.121128	0.267054	-0.469574	0.638659	0.99768
Lats1	50.468	-0.121183	0.450564	-0.255652	0.798219	0.99768
Ppp2r5d	71.7325	-0.121211	0.512866	-0.310654	0.756064	0.99768
Mob2	294.799	-0.12127	0.356373	-0.322815	0.746835	0.99768
Panx1	63.5098	-0.121394	0.583787	-0.293061	0.769475	0.99768
Chkb	177.705	-0.121422	0.321615	-0.385575	0.699811	0.99768
Gstp1	168.784	-0.121424	0.350664	-0.391224	0.695631	0.99768
Iqsec1	285.157	-0.121477	0.388269	-0.221011	0.825084	0.99768
Zfp579	32.4243	-0.121742	0.630575	-0.303944	0.761171	0.99768
A430033K04Rik	26.2949	-0.121866	0.586858	-0.219473	0.826282	0.99768
Dexi	59.1823	-0.121872	0.523593	-0.220776	0.825267	0.99768
Tspan32	78.8293	-0.121896	0.408732	-0.441596	0.658782	0.99768
Fam174a	333.654	-0.122018	0.285398	-0.426639	0.669642	0.99768
Cyb561a3	82.6407	-0.122469	0.510757	-0.300229	0.764003	0.99768
Herc2	263.004	-0.122487	0.366305	-0.394807	0.692985	0.99768
Coprs	98.4722	-0.122487	0.451796	-0.187866	0.850982	0.99768
Csf1r	8405.45	-0.122524	0.142681	-0.866623	0.386148	0.995829
Coq2	85.0989	-0.122549	0.491405	-0.24216	0.808656	0.99768
Zc3h12a	86.3541	-0.122556	0.41831	-0.166886	0.86746	0.99768
Chaf1b	43.0893	-0.122558	0.665117	-0.223542	0.823113	0.99768
Gm48082	36.9011	-0.122594	0.558285	-0.156385	0.875729	0.99768
Atp5f1a	644.384	-0.122836	0.175114	-0.699385	0.484311	0.99768
Lyzl4	14.591	-0.122875	0.747776	0.494967	0.620623	0.99768
Zfp607b	20.2689	-0.123059	0.735408	-0.635845	0.524877	0.99768
Ppp1r3e	21.7756	-0.123106	0.696135	0.152908	0.878471	0.99768
Emg1	325.828	-0.123175	0.331393	-0.391986	0.695069	0.99768
Cdt1	162.942	-0.123196	0.419266	-0.26525	0.790817	0.99768
Rab43	178.952	-0.123243	0.440941	-0.267326	0.789218	0.99768
Fmnl3	75.4245	-0.123288	0.54079	-0.0890382	0.929052	0.99768
Timm9	49.2248	-0.123485	0.591175	-0.206085	0.836725	0.99768
Efcab14	272.428	-0.123556	0.334044	-0.400247	0.688974	0.99768
Otud4	199.943	-0.123573	0.364468	-0.326683	0.743908	0.99768
Esyt1	720.018	-0.123621	0.232298	-0.536502	0.591612	0.99768
Ube2e3	225.008	-0.123652	0.353249	-0.307758	0.758266	0.99768
Dhx32	65.3892	-0.123949	0.636136	-0.392722	0.694525	0.99768
Sf3b1	1426.42	-0.123981	0.169412	-0.725016	0.468442	0.99768
Tsacc	21.6063	-0.12402	0.701669	0.391042	0.695767	0.99768
Rrp12	24.4919	-0.124258	0.744949	0.123582	0.901647	0.99768
Emc2	164.255	-0.124646	0.361775	-0.316934	0.751294	0.99768
Os9	324.744	-0.124721	0.259472	-0.478499	0.632295	0.99768
Rpl10a	2662.3	-0.124945	0.159226	-0.808648	0.418718	0.99673
Atp5mk	1161.59	-0.124983	0.186264	-0.663682	0.506894	0.99768
Rpl7a	3005.44	-0.125031	0.16916	-0.751349	0.452442	0.99768
Dtx4	186.229	-0.125212	0.363339	-0.327515	0.743278	0.99768
Scp2	783.473	-0.125269	0.328271	-0.344583	0.730408	0.99768
Gfod2	28.949	-0.125282	0.510417	-0.2569	0.797256	0.99768
Gm20605	21.9188	-0.125371	0.704652	-0.161792	0.87147	0.99768
Rbsn	75.6998	-0.125386	0.565913	-0.247192	0.80476	0.99768
Zfp606	17.8102	-0.125411	0.639985	-0.444616	0.656597	0.99768
Mgst1	492.212	-0.12547	0.301222	-0.36471	0.715328	0.99768
Hdac10	11.9534	-0.125545	0.743056	0.441032	0.65919	0.99768
Rbm4b	133.421	-0.125772	0.416675	-0.309759	0.756744	0.99768
Mtnap1	39.1844	-0.125777	0.666537	-0.334643	0.737894	0.99768
Prkch	103.484	-0.125911	0.421222	-0.378479	0.705075	0.99768
Etfb	403.931	-0.125951	0.295189	-0.402571	0.687264	0.99768
Pak1ip1	208.13	-0.126034	0.356274	-0.334641	0.737896	0.99768
Leprot	488.401	-0.126249	0.271152	-0.467963	0.639811	0.99768
Neu1	311.695	-0.126345	0.264794	-0.483737	0.628572	0.99768
Eif4enif1	121.987	-0.126398	0.421124	-0.253442	0.799926	0.99768
1110059G10Rik	171.59	-0.1264	0.328954	-0.418232	0.675778	0.99768
Kif5b	728.03	-0.126638	0.257939	-0.467433	0.64019	0.99768
Gpsm3	399.59	-0.126815	0.294709	-0.439567	0.660251	0.99768
Pno1	80.5415	-0.126858	0.5106	-0.223713	0.822981	0.99768
Dedd2	99.101	-0.126917	0.563515	-0.0909275	0.92755	0.99768
Arfip1	150.093	-0.12694	0.388274	-0.323314	0.746457	0.99768
Ldb1	65.4394	-0.12714	0.469362	-0.342434	0.732024	0.99768
Tecr	511.969	-0.127173	0.271193	-0.469286	0.638865	0.99768
Nipal2	22.9813	-0.127197	0.503667	-0.319731	0.749172	0.99768
Mrpl35	200.909	-0.127312	0.39978	-0.290712	0.771272	0.99768
Mon2	207.558	-0.127319	0.406548	-0.279579	0.779801	0.99768
Marchf2	204.296	-0.127408	0.3586	-0.380815	0.703341	0.99768
Arhgef40	19.2224	-0.127581	0.557705	-0.480502	0.630871	0.99768
Klf9	85.9477	-0.127592	0.458511	-0.209587	0.83399	0.99768
Pelp1	86.5067	-0.127639	0.365612	-0.376299	0.706694	0.99768
Zscan12	23.5002	-0.127789	0.676648	-0.219067	0.826598	0.99768
Txndc9	457.683	-0.127842	0.277428	-0.434836	0.663681	0.99768
Spats1	25.6646	-0.127864	0.704313	-0.918641	0.358283	0.995829
Gng2	1156.4	-0.127869	0.217794	-0.564673	0.572296	0.99768
Rps3	4109.07	-0.12791	0.241197	-0.552509	0.580599	0.99768
Wdr89	25.6388	-0.128063	0.444229	-0.262656	0.792816	0.99768
H2-DMa	295.277	-0.128094	0.274094	-0.537821	0.590701	0.99768
Picalm	1275.19	-0.128175	0.200336	-0.642396	0.520616	0.99768
Ndufa8	437.555	-0.128219	0.322882	-0.366455	0.714025	0.99768
Mtx1	153.862	-0.128227	0.314648	-0.395555	0.692433	0.99768
Slc15a4	356.522	-0.128298	0.292235	-0.488074	0.625498	0.99768
Map7d1	633.995	-0.128333	0.263502	-0.492186	0.622588	0.99768
Pofut2	202.739	-0.128423	0.414912	-0.288138	0.773241	0.99768
Angel2	165.449	-0.128508	0.458271	-0.329191	0.742011	0.99768
Cop1	336.454	-0.128749	0.375454	-0.350896	0.725666	0.99768
Ccdc191	58.6957	-0.128816	0.597393	-0.694581	0.487318	0.99768
Uba52rt	1709.2	-0.12894	0.278288	-0.498034	0.61846	0.99768
Zbtb17	90.4268	-0.129083	0.441403	-0.23165	0.81681	0.99768
Tomm40l	93.5663	-0.129113	0.475708	-0.35531	0.722357	0.99768
Ing4	241.956	-0.12927	0.307643	-0.445579	0.655902	0.99768
Abca1	838.95	-0.129354	0.250408	-0.504449	0.613946	0.99768
Gtf2f2	124.768	-0.12943	0.403096	-0.280105	0.779397	0.99768
Eif4ebp1	498.031	-0.12945	0.380105	-0.334169	0.738252	0.99768
Ssh2	174.015	-0.129551	0.42945	-0.400139	0.689054	0.99768
Mrpl54	301.985	-0.129654	0.353618	-0.383233	0.701547	0.99768
Snx5	1283.75	-0.129665	0.191452	-0.681936	0.495279	0.99768
Sinhcaf	48.0624	-0.129678	0.613241	-0.189817	0.849452	0.99768
Tbcb	456.621	-0.129697	0.29359	-0.409087	0.682476	0.99768
Afg3l1	146.393	-0.129821	0.36482	-0.333437	0.738805	0.99768
Zfp524	93.3746	-0.12987	0.470477	-0.381664	0.702711	0.99768
Zfp874a	32.1595	-0.129957	0.616799	-0.460271	0.645322	0.99768
Prdm1	167.804	-0.130096	0.472383	-0.309818	0.756699	0.99768
Ippk	26.0811	-0.130177	0.667942	-0.212333	0.831847	0.99768
Ehmt2	246.651	-0.130205	0.257755	-0.536563	0.591569	0.99768
Klhl31	19.0136	-0.130225	0.577359	-0.136841	0.891157	0.99768
Eif3j2	133.402	-0.130317	0.412992	-0.254057	0.799451	0.99768
Fbxo28	159.386	-0.13047	0.477363	-0.240609	0.809858	0.99768
Taok2	134.966	-0.130627	0.263234	-0.532372	0.594468	0.99768
Rab1b	322.701	-0.130661	0.272637	-0.504319	0.614038	0.99768
Or8c20	28.4198	-0.130762	0.466455	-0.343729	0.73105	0.99768
Cct8	685.2	-0.130764	0.204762	-0.606658	0.544078	0.99768
Ap2a1	28.1316	-0.130871	0.651801	-0.276421	0.782224	0.99768
Mrps23	72.5899	-0.130907	0.379443	-0.331419	0.740328	0.99768
Dnajc5	528.82	-0.130943	0.25846	-0.51623	0.605694	0.99768
Setd1a	119.715	-0.131005	0.446878	-0.293734	0.768961	0.99768
Ugt1a6b	58.6683	-0.131035	0.55486	-1.76401	0.0777296	0.92909
Snx12	211.085	-0.131053	0.274138	-0.46549	0.64158	0.99768
Mcee	183.626	-0.131199	0.395757	-0.344607	0.73039	0.99768
Nup98	208.86	-0.13155	0.33524	-0.389911	0.696602	0.99768
Chmp2a	876.133	-0.131683	0.222867	-0.590936	0.554563	0.99768
Pnn	173.078	-0.131783	0.355059	-0.411646	0.680599	0.99768
Orai1	183.613	-0.131832	0.364969	-0.381444	0.702874	0.99768
Psma7	1113.41	-0.131841	0.192165	-0.690737	0.489731	0.99768
Rpl18	4072.66	-0.131869	0.187347	-0.712542	0.476129	0.99768
Mlxip	293.008	-0.132136	0.362115	-0.360558	0.71843	0.99768
Diaph1	528.819	-0.132263	0.215174	-0.598011	0.549833	0.99768
Ap3m1	256.038	-0.132265	0.380076	-0.305505	0.759982	0.99768
Bin2	78.9479	-0.132347	0.404798	-0.474664	0.635026	0.99768
Taf10	298.665	-0.132365	0.338502	-0.396136	0.692005	0.99768
Ckb	1239.8	-0.132604	0.242913	-0.558612	0.576427	0.99768
Abhd17c	106.363	-0.132635	0.316406	-0.40071	0.688633	0.99768
Sin3b	696.81	-0.132639	0.285532	-0.414073	0.678821	0.99768
Faf1	73.6511	-0.132643	0.479932	-0.381593	0.702764	0.99768
Mrps33	438.199	-0.132664	0.225988	-0.588773	0.556013	0.99768
Rab3d	84.9209	-0.13271	0.491769	-0.265873	0.790337	0.99768
Rpl30	3503.03	-0.132859	0.142344	-0.933373	0.350628	0.994849
Phb2	318.107	-0.132865	0.351588	-0.400438	0.688834	0.99768
Armc1	115.893	-0.132892	0.400309	-0.350676	0.725831	0.99768
D8Ertd738e	779.145	-0.132973	0.292055	-0.488189	0.625416	0.99768
Pecr	21.9284	-0.13298	0.730082	-0.247111	0.804822	0.99768
Ddx10	102.301	-0.13313	0.379075	-0.359876	0.71894	0.99768
Emp3	3952.25	-0.133244	0.204336	-0.646752	0.517792	0.99768
Stmn1	388.647	-0.133309	0.420035	-0.306538	0.759195	0.99768
Notch1	448.283	-0.133333	0.326318	-0.34883	0.727217	0.99768
Dcaf10	94.9699	-0.133399	0.535791	-0.23603	0.813409	0.99768
Stim2	176.743	-0.133473	0.429345	-0.258022	0.79639	0.99768
Etv5	59.2754	-0.13353	0.540104	-0.317611	0.75078	0.99768
Kctd17	9.7393	-0.133611	0.746887	-0.177555	0.859072	0.99768
Rnpep	587.866	-0.133665	0.224683	-0.620797	0.534733	0.99768
Slc38a2	639.784	-0.133709	0.35539	-0.312132	0.75494	0.99768
Ndufb10	574.746	-0.133925	0.305287	-0.459863	0.645615	0.99768
Frg1	329.33	-0.133951	0.252255	-0.539736	0.589379	0.99768
Sbds	454.806	-0.133956	0.261714	-0.416573	0.676991	0.99768
Faap100	51.0296	-0.134191	0.598314	-0.303029	0.761868	0.99768
2310033P09Rik	120.1	-0.134413	0.477131	-0.374645	0.707925	0.99768
Zpr1	150.962	-0.134605	0.395187	-0.28275	0.777368	0.99768
Abhd17a	167.048	-0.134622	0.323568	-0.459017	0.646222	0.99768
Dnajb4	73.0066	-0.134636	0.517693	-0.208872	0.834548	0.99768
Trim28	281.764	-0.134862	0.312197	-0.445171	0.656196	0.99768
Mmp9	6.24678	-0.13498	0.728365	-0.332186	0.739749	0.99768
Dnttip1	121.574	-0.135058	0.426722	-0.26602	0.790224	0.99768
Pon2	480.809	-0.135111	0.250439	-0.546312	0.584851	0.99768
Foxred2	13.7204	-0.135219	0.748548	-1.2649	0.205909	0.984272
Hnrnpdl	385.435	-0.135305	0.258	-0.51592	0.605911	0.99768
Zc3h6	16.3602	-0.135401	0.683079	-0.458371	0.646686	0.99768
Snx9	281.766	-0.135421	0.27332	-0.433698	0.664508	0.99768
Aatk	10.0127	-0.135435	0.747556	-0.80117	0.423033	0.99673
Ahsa1	566.04	-0.135574	0.228341	-0.568538	0.56967	0.99768
Pdk2	17.4148	-0.135757	0.7407	-0.528362	0.597248	0.99768
Fance	42.3695	-0.135891	0.486515	-0.334766	0.737802	0.99768
Prcc	53.5006	-0.136328	0.500902	-0.409911	0.681871	0.99768
Nagpa	160.614	-0.136343	0.424139	-0.330343	0.741141	0.99768
Gcsh	212.031	-0.136348	0.425971	-0.398914	0.689956	0.99768
Zfp932	33.0472	-0.136364	0.580245	-0.145069	0.884656	0.99768
Rap1gds1	408.269	-0.136515	0.25713	-0.528801	0.596944	0.99768
Mknk1	146.737	-0.136591	0.462037	-0.416016	0.677398	0.99768
Ranbp10	132.29	-0.136853	0.405354	-0.344256	0.730654	0.99768
Pdk3	60.0854	-0.136855	0.564226	-0.365027	0.715091	0.99768
Def8	44.3023	-0.137588	0.502139	-0.396783	0.691527	0.99768
Naa80	79.9146	-0.137818	0.492831	-0.187875	0.850975	0.99768
Dvl2	41.7677	-0.138062	0.628065	-0.342362	0.732078	0.99768
Klc1	156.872	-0.138066	0.29446	-0.481199	0.630375	0.99768
Mrpl4	210.712	-0.138162	0.383795	-0.301869	0.762752	0.99768
4931414P19Rik	12.4169	-0.138221	0.719893	-0.951889	0.341153	0.991708
Ccdc24	1.28399	-0.138288	0.467108	-0.407368	0.683737	0.99768
Map3k20	346.052	-0.138374	0.282171	-0.45822	0.646795	0.99768
Slain2	214.575	-0.138439	0.436761	-0.27745	0.781435	0.99768
Katnb1	41.3538	-0.138606	0.679826	-0.253786	0.799661	0.99768
Dna2	31.218	-0.138755	0.644423	-0.49165	0.622967	0.99768
Fam199x	31.7256	-0.138834	0.60421	-0.270713	0.786612	0.99768
S100a11	667.622	-0.139029	0.273457	-0.490457	0.62381	0.99768
Lztfl1	196.574	-0.139086	0.388833	-0.301847	0.762768	0.99768
Zftraf1	40.1118	-0.139294	0.607895	-0.248807	0.80351	0.99768
Pfn1	3547.66	-0.139523	0.2511	-0.521116	0.602286	0.99768
Fxr1	375.431	-0.139669	0.256356	-0.533449	0.593723	0.99768
Armc6	13.3266	-0.139715	0.730988	-0.289479	0.772215	0.99768
Pibf1	70.8152	-0.139849	0.484633	-0.240691	0.809794	0.99768
Dele1	35.4257	-0.139931	0.50469	-0.233635	0.815268	0.99768
Cd99l2	93.9822	-0.139973	0.509575	-0.298667	0.765194	0.99768
Vmn2r59	31.0177	-0.139984	0.440531	-0.311651	0.755306	0.99768
Pde4dip	68.7395	-0.140021	0.582887	-0.179004	0.857934	0.99768
Coq4	54.4394	-0.140045	0.619301	-0.247372	0.804621	0.99768
Cast	486.828	-0.140363	0.330505	-0.407292	0.683794	0.99768
Kctd6	30.9194	-0.140383	0.633752	-0.130011	0.896558	0.99768
Cops5	343.167	-0.140384	0.341295	-0.399812	0.689295	0.99768
Zscan21	51.7029	-0.140466	0.573225	-0.230339	0.817828	0.99768
Mrpl28	447.024	-0.140762	0.326387	-0.416699	0.676899	0.99768
Gm53012	56.9492	-0.140976	0.521788	-0.198193	0.842894	0.99768
Dhps	204.358	-0.141203	0.332206	-0.427602	0.668941	0.99768
Phc3	142.683	-0.141226	0.347494	-0.447902	0.654224	0.99768
Ltc4s	46.9682	-0.141333	0.613362	-0.311699	0.755269	0.99768
Prmt3	52.2822	-0.141339	0.479313	-0.0226297	0.981946	0.998636
Ccz1	229.087	-0.141953	0.309502	-0.473244	0.636039	0.99768
Selenos	580.794	-0.142082	0.225999	-0.623394	0.533025	0.99768
Gk	130.417	-0.142135	0.533684	-0.296522	0.766832	0.99768
Hipk1	733.803	-0.142146	0.25717	-0.511311	0.609133	0.99768
Gm47968	24.6737	-0.142195	0.517766	-0.405001	0.685477	0.99768
Psen1	285.977	-0.142232	0.302287	-0.469633	0.638617	0.99768
Ptgs1	67.8371	-0.142238	0.504793	-0.302916	0.761954	0.99768
Zfp638	218.051	-0.142276	0.396339	-0.316284	0.751787	0.99768
Ppfia3	12.6434	-0.14229	0.739962	-0.171284	0.864	0.99768
Bloc1s1	449.609	-0.142323	0.273192	-0.508558	0.611062	0.99768
Lamtor5	852.483	-0.14236	0.304135	-0.436649	0.662366	0.99768
Cntln	25.0245	-0.142465	0.725531	-0.21614	0.828878	0.99768
Nagk	418.281	-0.142657	0.283489	-0.527945	0.597538	0.99768
Coq7	94.0737	-0.142777	0.512774	-0.285106	0.775563	0.99768
Dnmt3a	744.661	-0.142784	0.255821	-0.574471	0.565649	0.99768
Dusp3	637.484	-0.142883	0.260949	-0.531872	0.594814	0.99768
Eid3	22.7651	-0.142883	0.74222	-0.510115	0.609971	0.99768
Rps19bp1	216.746	-0.142884	0.392928	-0.391991	0.695065	0.99768
Ttc12	13.4545	-0.143137	0.737565	0.0148955	0.988116	0.998636
Naif1	28.7522	-0.143157	0.583242	-0.355972	0.721862	0.99768
Rps15a	4137.31	-0.143159	0.154629	-0.939212	0.347622	0.994085
Mepce	137.748	-0.143216	0.389541	-0.399813	0.689294	0.99768
Ncbp2as2	574.242	-0.143377	0.285345	-0.486801	0.626399	0.99768
Lpar6	269.672	-0.143534	0.571009	-0.417646	0.676206	0.99768
Abhd16a	118.041	-0.143975	0.399659	-0.386839	0.698875	0.99768
Bbc3	22.5475	-0.144036	0.630722	-0.0129411	0.989675	0.998636
Usp34	425.236	-0.144328	0.352331	-0.415293	0.677927	0.99768
Agtrap	244.27	-0.144358	0.400487	-0.336548	0.736458	0.99768
Pigp	104.901	-0.144386	0.452515	-0.342008	0.732345	0.99768
Fbxo33	165.176	-0.14449	0.42308	-0.357004	0.721089	0.99768
Uggt2	15.2201	-0.144509	0.56791	-0.336078	0.736812	0.99768
Ppm1n	7.48821	-0.14463	0.696205	0.238137	0.811775	0.99768
Smim10l1	193.779	-0.144632	0.266902	-0.552994	0.580268	0.99768
Blnk	711.966	-0.144705	0.256031	-0.542789	0.587275	0.99768
Zfp979	35.0553	-0.144957	0.561815	-0.534186	0.593213	0.99768
D5Ertd579e	179.415	-0.144977	0.380351	-0.423999	0.671567	0.99768
Sirt2	390.618	-0.14505	0.291373	-0.493327	0.621781	0.99768
Csnk1g2	165.315	-0.145146	0.392765	-0.383809	0.70112	0.99768
Dctpp1	97.0872	-0.145377	0.480427	-0.337509	0.735733	0.99768
Rtraf	678.553	-0.145381	0.276293	-0.550126	0.582233	0.99768
Gab3	28.0277	-0.145451	0.616983	-0.225266	0.821772	0.99768
Fbxl20	146.715	-0.145518	0.539927	-0.335086	0.737561	0.99768
Slc4a7	460.741	-0.145694	0.353492	-0.394326	0.69334	0.99768
Ppip5k1	72.1951	-0.145706	0.535626	-0.305465	0.760012	0.99768
Mdh1	591.432	-0.145892	0.334902	-0.359182	0.719459	0.99768
Nbr1	216.775	-0.145894	0.351329	-0.442414	0.65819	0.99768
Cog2	114.286	-0.146298	0.425193	-0.305863	0.759709	0.99768
Osbpl8	1322.83	-0.146438	0.203146	-0.695749	0.486586	0.99768
Irf3	155.522	-0.146464	0.457262	-0.356282	0.721629	0.99768
Rpp14	34.0185	-0.146522	0.676497	-0.107848	0.914117	0.99768
Sar1b	218.122	-0.146525	0.399175	-0.287055	0.77407	0.99768
Aacs	57.9242	-0.146622	0.521975	-0.245359	0.806179	0.99768
Cox19	109.09	-0.146708	0.466608	-0.319959	0.748999	0.99768
Hirip3	12.1459	-0.14679	0.742323	-0.505879	0.612942	0.99768
Ccdc125	9.3746	-0.146882	0.746575	0.129723	0.896785	0.99768
Mon1b	57.7939	-0.147064	0.542665	-0.296786	0.76663	0.99768
Slu7	369.416	-0.147125	0.293864	-0.439164	0.660543	0.99768
1810009A15Rik	178.914	-0.147243	0.365243	-0.40827	0.683075	0.99768
Cox8a	2331.49	-0.147289	0.198715	-0.735427	0.46208	0.99768
Mrpl24	306.403	-0.147304	0.324309	-0.4308	0.666614	0.99768
Dennd4c	198.95	-0.147343	0.351923	-0.427364	0.669114	0.99768
Gsdme	41.6036	-0.14782	0.631211	0.00379521	0.996972	0.998907
Spred2	30.6242	-0.148438	0.573704	-0.413751	0.679057	0.99768
Ppie	57.8037	-0.148488	0.598102	-0.308059	0.758038	0.99768
B4galt6	666.968	-0.148619	0.247151	-0.623775	0.532775	0.99768
Atp6v0e	2891.87	-0.148737	0.177035	-0.8188	0.412901	0.995829
Smim14	710.569	-0.148821	0.288298	-0.492822	0.622138	0.99768
Dhx8	125.19	-0.148845	0.415435	-0.364998	0.715113	0.99768
Akap8l	123.244	-0.148904	0.351116	-0.457972	0.646973	0.99768
Thoc2	442.804	-0.148975	0.308693	-0.46347	0.643028	0.99768
Abca3	230.831	-0.149088	0.376344	-0.543599	0.586717	0.99768
Slc9a9	344.025	-0.149095	0.255066	-0.592035	0.553827	0.99768
Spcs3	174.35	-0.149131	0.316908	-0.478374	0.632384	0.99768
Spire1	84.4119	-0.149339	0.509279	-0.256573	0.797509	0.99768
Cpeb3	21.4678	-0.149419	0.637934	-0.342408	0.732044	0.99768
Zfp449	15.2612	-0.149483	0.746348	-0.147587	0.882668	0.99768
Naca	2003.91	-0.149588	0.159923	-0.937549	0.348476	0.99443
Coro1a	908.122	-0.149712	0.294972	-0.554556	0.579199	0.99768
Pla2g7	345.627	-0.149769	0.28118	-0.528927	0.596856	0.99768
Pcgf6	19.1754	-0.149819	0.714358	-0.276821	0.781918	0.99768
Mzt2	36.6464	-0.149902	0.558996	-0.299498	0.76456	0.99768
Cd68	5294.96	-0.149941	0.211068	-0.699417	0.484292	0.99768
Cdan1	92.0079	-0.149999	0.538278	-0.152716	0.878622	0.99768
Rps11	4200.12	-0.150013	0.177085	-0.862028	0.388672	0.995829
Mctp1	88.5142	-0.150128	0.482912	-0.238531	0.81147	0.99768
Thumpd1	127.103	-0.150157	0.461257	-0.344904	0.730166	0.99768
H2aj	690.247	-0.150261	0.274775	-0.627167	0.53055	0.99768
Strap	233.52	-0.150296	0.389865	-0.319957	0.749001	0.99768
Lrpprc	126.96	-0.150351	0.354628	-0.454643	0.649366	0.99768
Glo1	238.388	-0.150432	0.444462	-0.375367	0.707388	0.99768
Sirt5	154.634	-0.150492	0.336254	-0.441438	0.658896	0.99768
Git1	133.443	-0.150521	0.371766	-0.37618	0.706783	0.99768
Immp1l	86.6415	-0.150573	0.512489	-0.187922	0.850938	0.99768
Selenof	618.907	-0.150603	0.176191	-0.835281	0.403559	0.995829
Arhgef2	289.855	-0.150918	0.358781	-0.449067	0.653383	0.99768
Sdhd	233.899	-0.150981	0.267058	-0.570204	0.568539	0.99768
Vps25	353.224	-0.151057	0.313189	-0.491031	0.623404	0.99768
Polr2e	326.812	-0.151076	0.312078	-0.504524	0.613893	0.99768
Vsir	785.676	-0.151183	0.288292	-0.523497	0.600629	0.99768
Unk	55.9477	-0.151236	0.571149	-0.418837	0.675335	0.99768
Maip1	89.1823	-0.151329	0.438255	-0.329329	0.741907	0.99768
Snrnp40	93.6307	-0.151479	0.460643	-0.307001	0.758842	0.99768
Mettl14	62.2484	-0.151589	0.547978	-0.232892	0.815845	0.99768
Aldoa	5120.23	-0.151741	0.167993	-0.912408	0.361554	0.995829
Fhip1b	58.9865	-0.151753	0.622541	-0.150174	0.880627	0.99768
Ebpl	196.561	-0.151814	0.367143	-0.470825	0.637766	0.99768
Rida	63.3851	-0.151821	0.673103	-0.0619645	0.950591	0.99768
Surf2	51.5258	-0.152114	0.571963	-0.258057	0.796363	0.99768
Mrpl22	98.7037	-0.15216	0.438193	-0.398509	0.690255	0.99768
Fabp7	40.7358	-0.152406	0.707633	0.616413	0.537622	0.99768
C1qc	7012.71	-0.152466	0.171777	-0.865664	0.386674	0.995829
Mff	337.152	-0.152548	0.337202	-0.426126	0.670016	0.99768
Ccdc34	54.317	-0.153172	0.505455	-0.332249	0.739701	0.99768
Hfe	255.567	-0.153323	0.321499	-0.504052	0.614225	0.99768
Mrpl53	142.033	-0.1535	0.436695	-0.408221	0.683111	0.99768
Pygo2	125.909	-0.153643	0.443863	-0.427466	0.66904	0.99768
Rpl31	2923.9	-0.153745	0.144947	-1.06487	0.286936	0.986403
Sh3kbp1	559.394	-0.153881	0.22336	-0.673725	0.500486	0.99768
Aasdh	32.5408	-0.154001	0.609534	-0.660733	0.508783	0.99768
Stard8	226.553	-0.154193	0.326111	-0.437772	0.661552	0.99768
Hint1	1471.91	-0.15422	0.221042	-0.689835	0.490298	0.99768
Tmem229b	363.01	-0.15427	0.470435	-0.397597	0.690927	0.99768
Rsad1	11.5712	-0.1543	0.680694	-0.247121	0.804815	0.99768
Mto1	59.0453	-0.154435	0.553047	-0.572907	0.566708	0.99768
Mpi	39.8027	-0.154575	0.620126	-0.558322	0.576625	0.99768
Coil	19.2908	-0.154743	0.695788	-0.399538	0.689497	0.99768
Tbc1d22b	28.3265	-0.154782	0.530669	-0.412651	0.679862	0.99768
Adam19	28.902	-0.154957	0.670753	-0.286731	0.774318	0.99768
Vmn1r26	17.6983	-0.15497	0.50562	-0.307034	0.758817	0.99768
Pdk1	188.084	-0.155081	0.422241	-0.481409	0.630226	0.99768
Ctcf	233.27	-0.155111	0.367879	-0.438792	0.660812	0.99768
Serpinb6a	2964.24	-0.15513	0.160417	-0.958447	0.337838	0.991708
Eaf1	240.429	-0.155401	0.361665	-0.36512	0.715022	0.99768
Top2b	238.966	-0.155742	0.431378	-0.358782	0.719758	0.99768
Dock2	594.254	-0.155993	0.218842	-0.736667	0.461325	0.99768
Gm48119	115.516	-0.156101	0.339428	-0.478726	0.632133	0.99768
Nr2c2ap	46.4902	-0.156252	0.526531	-0.282769	0.777354	0.99768
Traf2	163.452	-0.156308	0.437284	-0.382441	0.702135	0.99768
Ppm1h	198.114	-0.15672	0.416947	-0.355339	0.722335	0.99768
Crebrf	343.841	-0.156774	0.449224	-0.317247	0.751056	0.99768
Tfeb	101.503	-0.156798	0.484211	-0.430609	0.666753	0.99768
Stx18	70.7814	-0.156837	0.529011	-0.487528	0.625884	0.99768
Rere	334.102	-0.156946	0.336495	-0.470663	0.637881	0.99768
Xylt2	580.734	-0.157029	0.257174	-0.623298	0.533089	0.99768
Dock11	222.903	-0.157066	0.349273	-0.471446	0.637322	0.99768
Lonrf1	31.6228	-0.157255	0.683679	-0.0765298	0.938998	0.99768
Zwint	236.846	-0.157313	0.365229	-0.383412	0.701414	0.99768
Tmem41b	162.417	-0.157486	0.383785	-0.40171	0.687898	0.99768
Tmem135	154.179	-0.157685	0.478475	-0.261767	0.793501	0.99768
Ppp2r3c	112.767	-0.157721	0.497014	-0.369111	0.712045	0.99768
Cyba	5995.01	-0.157836	0.134409	-1.18852	0.234629	0.986403
Rnase6	39.976	-0.157869	0.69573	-0.317932	0.750536	0.99768
Pak1	124.66	-0.157962	0.388117	-0.442745	0.65795	0.99768
Zfp707	16.3774	-0.158026	0.727775	0.0936977	0.925349	0.99768
Mtmr6	353.047	-0.15843	0.237525	-0.642247	0.520713	0.99768
Zfp36l1	607.472	-0.158765	0.304598	-0.617137	0.537144	0.99768
Vti1a	109.429	-0.158886	0.465199	-0.359264	0.719398	0.99768
Sf3b6	481.658	-0.158986	0.25579	-0.623712	0.532817	0.99768
Itpa	87.8084	-0.159086	0.433979	-0.396421	0.691794	0.99768
Rhoq	203.359	-0.15914	0.392671	-0.429785	0.667352	0.99768
Cops3	118.052	-0.159181	0.420608	-0.379386	0.704401	0.99768
Fbxo46	22.9176	-0.159227	0.596922	-0.379116	0.704602	0.99768
Wdr45	90.8593	-0.159418	0.413649	-0.41664	0.676942	0.99768
D17H6S53E	70.5229	-0.159759	0.390943	-0.384463	0.700635	0.99768
Ehbp1l1	429.238	-0.159776	0.308887	-0.525281	0.599388	0.99768
Sap18b	649.007	-0.159795	0.246476	-0.604663	0.545403	0.99768
Vcp	1006.25	-0.159952	0.206362	-0.761103	0.446595	0.99768
Mxd4	304.025	-0.159959	0.437293	-0.396023	0.692088	0.99768
Slc35e2	58.9683	-0.160144	0.494145	-0.293167	0.769395	0.99768
Wrap73	49.2195	-0.160189	0.525504	-0.307469	0.758487	0.99768
Cs	406.506	-0.160218	0.268271	-0.616448	0.537599	0.99768
Timm23	511.25	-0.160546	0.256638	-0.604542	0.545483	0.99768
Ctr9	145.32	-0.16095	0.37277	-0.429936	0.667242	0.99768
Ddx3x	1116.67	-0.161058	0.255007	-0.626238	0.531159	0.99768
Trmt2b	66.6532	-0.161241	0.526588	-0.28599	0.774886	0.99768
Snrpb	1114.01	-0.161426	0.200957	-0.784008	0.433036	0.99768
Lpl	7436.72	-0.161561	0.185926	-0.873321	0.382488	0.995829
Ptpn12	232.073	-0.161782	0.391937	-0.366569	0.71394	0.99768
Actl6a	158.17	-0.162195	0.376102	-0.431298	0.666252	0.99768
Atp5pf	1229.6	-0.162206	0.251038	-0.61276	0.540035	0.99768
Sgf29	33.2973	-0.162221	0.631334	-0.285343	0.775382	0.99768
Faf2	196.734	-0.162236	0.417677	-0.38739	0.698467	0.99768
F830016B08Rik	29.8001	-0.162357	0.594611	-0.352658	0.724345	0.99768
Apeh	193.858	-0.162564	0.372931	-0.465207	0.641783	0.99768
Kif3a	258.876	-0.162672	0.354111	-0.407951	0.68331	0.99768
Zfp978	14.4501	-0.163226	0.742	-0.141551	0.887435	0.99768
Atp2b1	2247.81	-0.16348	0.186068	-0.852385	0.394	0.995829
Mospd1	62.5511	-0.163795	0.56965	-0.29304	0.769491	0.99768
Aph1c	716.556	-0.16394	0.358163	-0.498902	0.617849	0.99768
Or6c208	31.159	-0.163968	0.469825	-0.384888	0.70032	0.99768
Snupn	42.5335	-0.163971	0.604968	-0.505964	0.612882	0.99768
H2-Aa	741.462	-0.163998	0.405198	-0.454176	0.649702	0.99768
Abhd4	286.502	-0.164013	0.363385	-0.464251	0.642468	0.99768
Rpp38	33.3428	-0.164051	0.581136	-0.281491	0.778334	0.99768
Msantd4	107.26	-0.164148	0.428278	-0.362881	0.716694	0.99768
Napepld	13.0841	-0.164451	0.745255	-0.685744	0.492874	0.99768
Dusp4	35.5221	-0.164528	0.70056	-0.351028	0.725567	0.99768
Aff4	218.729	-0.164548	0.422674	-0.415598	0.677704	0.99768
Tmem250	53.6537	-0.164624	0.489236	-0.334565	0.737953	0.99768
Mrps7	235.107	-0.164692	0.321819	-0.52985	0.596216	0.99768
Tax1bp3	195.96	-0.164981	0.421941	-0.394407	0.69328	0.99768
Srpk1	293.591	-0.164995	0.377044	-0.426433	0.669792	0.99768
Micall2	60.6667	-0.165198	0.555359	-0.313043	0.754248	0.99768
B3galnt1	41.2474	-0.165303	0.613898	-0.323077	0.746637	0.99768
Cry2	28.5747	-0.165416	0.662756	-0.108574	0.91354	0.99768
Fndc3a	817.964	-0.165563	0.34147	-0.468405	0.639495	0.99768
Lgals1	6053.99	-0.165852	0.199102	-0.840294	0.400744	0.995829
Trim32	37.9069	-0.1659	0.674647	-0.261226	0.793918	0.99768
Crebbp	674.405	-0.165915	0.32811	-0.45867	0.646471	0.99768
Gcn1	235.359	-0.166212	0.357331	-0.533693	0.593554	0.99768
Nr2c2	108.882	-0.166246	0.47161	-0.372985	0.70916	0.99768
Itch	236.487	-0.166401	0.383374	-0.464351	0.642397	0.99768
Rock2	359.441	-0.166873	0.285296	-0.557042	0.577499	0.99768
Noc3l	48.8447	-0.167194	0.486396	-0.35159	0.725146	0.99768
Cdk11b	369.341	-0.167377	0.311378	-0.496445	0.61958	0.99768
Mrpl3	107.406	-0.16767	0.404471	-0.387139	0.698653	0.99768
Camkk2	477.943	-0.167687	0.246353	-0.710339	0.477494	0.99768
Ndufb5	629.309	-0.167794	0.242157	-0.695242	0.486904	0.99768
Npat	69.7392	-0.16786	0.571691	-0.261448	0.793747	0.99768
Ly9	255.469	-0.168164	0.319674	-0.519293	0.603556	0.99768
Paxx	38.8962	-0.168175	0.577381	-0.272409	0.785307	0.99768
Vasn	22.265	-0.168253	0.679395	-0.183367	0.85451	0.99768
Ext1	179.388	-0.168326	0.507003	-0.304082	0.761065	0.99768
Clec7a	512.898	-0.168614	0.282371	-0.600575	0.548123	0.99768
Cd151	106.961	-0.168747	0.355486	-0.462832	0.643485	0.99768
Nr2c1	47.1024	-0.168823	0.548556	-0.239824	0.810466	0.99768
Ccl6	1899.11	-0.168878	0.185722	-0.933755	0.35043	0.994849
Aprt	1184.36	-0.168903	0.259643	-0.628317	0.529796	0.99768
Ppcdc	129.076	-0.168905	0.418383	-0.42897	0.667945	0.99768
Laptm4b	28.291	-0.168923	0.714773	-0.189594	0.849627	0.99768
Crot	78.1588	-0.168926	0.472693	-0.370228	0.711212	0.99768
Smad2	166.131	-0.169008	0.441188	-0.379814	0.704083	0.99768
Mef2a	686.975	-0.169114	0.288218	-0.581741	0.560741	0.99768
Rlim	427.99	-0.169123	0.280525	-0.575126	0.565206	0.99768
Cyld	287.677	-0.169214	0.319939	-0.554603	0.579166	0.99768
Pmp22	2273.45	-0.169453	0.20822	-0.790667	0.429138	0.99768
Arhgap12	155.027	-0.169461	0.448194	-0.418425	0.675636	0.99768
Mtif2	129.531	-0.169491	0.463044	-0.408083	0.683213	0.99768
Elmo1	319.711	-0.169534	0.32013	-0.480804	0.630656	0.99768
Sh3bgrl3	8328.25	-0.169759	0.218976	-0.773253	0.439372	0.99768
Cdc14b	46.0121	-0.169869	0.602408	-0.205418	0.837246	0.99768
Calhm2	48.0818	-0.169898	0.531217	-0.438031	0.661364	0.99768
Chtf8	25.2243	-0.170345	0.690007	-0.0213522	0.982965	0.998636
Adh5	290.554	-0.1704	0.333405	-0.478237	0.632482	0.99768
Pkp4	155.826	-0.170446	0.370282	-0.427381	0.669102	0.99768
Arhgdib	2169.11	-0.170488	0.213812	-0.807773	0.419221	0.99673
Rps16-ps2	522.353	-0.170572	0.608149	-0.399339	0.689644	0.99768
Bcas2	251.638	-0.170672	0.33987	-0.484268	0.628195	0.99768
Cisd2	271.531	-0.170699	0.263547	-0.659967	0.509275	0.99768
Vav2	44.5886	-0.170859	0.663579	-0.303559	0.761464	0.99768
Gm43960	24.7441	-0.170997	0.495455	-0.294037	0.76873	0.99768
Mpp1	827.717	-0.171143	0.247161	-0.693057	0.488274	0.99768
Gpatch2	87.8438	-0.171151	0.470894	-0.402508	0.68731	0.99768
Prelid2	53.5191	-0.171387	0.61868	-0.626459	0.531014	0.99768
Trem2	2100.77	-0.171618	0.242532	-0.667851	0.504228	0.99768
Hpf1	123.678	-0.171773	0.329466	-0.478871	0.632031	0.99768
Kansl2	203.292	-0.171941	0.407502	-0.418864	0.675316	0.99768
Pcdhgc4	33.4369	-0.172006	0.714606	0.491106	0.623351	0.99768
Tomm22	585.108	-0.172038	0.271483	-0.618071	0.536529	0.99768
Rgs12	10.9712	-0.172235	0.749017	-0.193045	0.846924	0.99768
Ash1l	448.712	-0.172294	0.320133	-0.51741	0.60487	0.99768
Acox1	170.529	-0.172399	0.332893	-0.484909	0.627741	0.99768
Gtpbp8	74.4401	-0.172533	0.588802	-0.412009	0.680333	0.99768
Dnajc19	318.911	-0.172547	0.334203	-0.508593	0.611038	0.99768
Psmc5	349.581	-0.172551	0.29019	-0.627667	0.530222	0.99768
Pid1	1424.72	-0.172831	0.234611	-0.763238	0.445322	0.99768
Wdr83os	292.696	-0.172901	0.303975	-0.530035	0.596088	0.99768
Galc	318.518	-0.172986	0.25596	-0.661852	0.508066	0.99768
Vmn2r115	38.7003	-0.173024	0.426714	-0.395473	0.692494	0.99768
Btbd6	17.05	-0.173063	0.728555	-0.250057	0.802543	0.99768
Mtr	65.4768	-0.173147	0.509682	-0.353272	0.723885	0.99768
Map1s	220.843	-0.173151	0.319933	-0.520637	0.60262	0.99768
Drosha	48.6145	-0.173341	0.567647	-0.416501	0.677043	0.99768
Mettl1	38.7364	-0.173342	0.562271	-0.28614	0.774771	0.99768
Lmo2	443.772	-0.174007	0.297496	-0.59052	0.554842	0.99768
Iffo1	67.0253	-0.174082	0.52385	-0.360641	0.718368	0.99768
Ddx28	98.5414	-0.174153	0.539455	-0.351952	0.724875	0.99768
Kdm2b	60.2285	-0.174363	0.595453	-0.27194	0.785668	0.99768
Sf3a3	202.527	-0.174516	0.263872	-0.671345	0.502001	0.99768
Gm7488	19.1495	-0.174713	0.695755	-0.222136	0.824208	0.99768
Psma1	700.975	-0.174734	0.276838	-0.629816	0.528815	0.99768
Pbdc1	360.259	-0.17487	0.337321	-0.464097	0.642578	0.99768
Tirap	117.375	-0.175079	0.440815	-0.405842	0.684858	0.99768
Papola	690.013	-0.17509	0.30129	-0.546627	0.584635	0.99768
Acot8	51.2794	-0.175091	0.559407	-0.418966	0.675241	0.99768
Vmn2r117	22.468	-0.17514	0.456702	-0.371348	0.710379	0.99768
Slc16a10	483.74	-0.175365	0.308044	-0.563781	0.572903	0.99768
Rnaset2b	1041.19	-0.175667	0.238939	-0.734018	0.462938	0.99768
Cc2d1a	57.3838	-0.17567	0.543499	-0.43337	0.664746	0.99768
Dynlt1f	330.376	-0.175737	0.411246	-0.41517	0.678017	0.99768
Pccb	49.2617	-0.175892	0.522744	-0.472989	0.636221	0.99768
Slc35f5	172.228	-0.176092	0.393484	-0.516387	0.605584	0.99768
Aifm2	44.3191	-0.176103	0.532665	-0.310112	0.756476	0.99768
Stmp1	1049.89	-0.176239	0.227355	-0.774558	0.438601	0.99768
Slc38a7	132.576	-0.176632	0.352839	-0.470403	0.638067	0.99768
Itgb2	891.239	-0.176656	0.231856	-0.747938	0.454497	0.99768
Dlst	288.373	-0.176693	0.36594	-0.484396	0.628105	0.99768
Spin1	139.668	-0.17671	0.369218	-0.481938	0.62985	0.99768
Slc25a40	18.9332	-0.176792	0.678395	-0.393346	0.694064	0.99768
Mettl9	97.9767	-0.176799	0.456479	-0.399158	0.689777	0.99768
Galnt12	16.5818	-0.176971	0.680283	-0.667398	0.504518	0.99768
Ndufa13	1089.06	-0.177002	0.224358	-0.798149	0.424784	0.99673
Ibtk	77.6642	-0.177039	0.431048	-0.347289	0.728374	0.99768
Nudt14	194.297	-0.177076	0.275021	-0.649354	0.516109	0.99768
Ccdc181	12.6423	-0.177088	0.739257	-0.363912	0.715923	0.99768
Rfc2	182.087	-0.177108	0.396576	-0.566295	0.571194	0.99768
Guca1a	115.371	-0.177137	0.300668	-0.63423	0.525931	0.99768
Ccdc28b	24.2709	-0.177263	0.618698	-0.486052	0.62693	0.99768
Dgcr8	36.1629	-0.1774	0.651491	-0.38011	0.703864	0.99768
Tpst2	205.907	-0.177584	0.379445	-0.497233	0.619025	0.99768
Arhgef10l	133.068	-0.177916	0.383373	-0.53954	0.589514	0.99768
Med1	211.478	-0.17794	0.372133	-0.457215	0.647516	0.99768
Ppp1r2	303.543	-0.177981	0.305647	-0.552442	0.580646	0.99768
Ube2n	361.15	-0.178059	0.237245	-0.751672	0.452248	0.99768
Exosc5	65.4156	-0.178077	0.558333	-0.430948	0.666506	0.99768
Tmem179b	521.038	-0.178537	0.225067	-0.777467	0.436883	0.99768
Lyar	57.0659	-0.178669	0.457505	-0.345348	0.729833	0.99768
Mad1l1	19.0243	-0.178741	0.651241	-0.328311	0.742677	0.99768
Brd7	386.764	-0.178811	0.256944	-0.681215	0.495736	0.99768
Mgme1	42.2127	-0.179074	0.648759	-0.124201	0.901156	0.99768
Sh2b1	83.6355	-0.179086	0.469354	-0.500898	0.616443	0.99768
Trim59	47.9229	-0.17939	0.666045	-0.109617	0.912713	0.99768
Naa16	80.7079	-0.179425	0.480902	-0.378542	0.705028	0.99768
Pigx	135.487	-0.179435	0.368125	-0.49995	0.61711	0.99768
H2-DMb1	196.095	-0.179482	0.49389	-0.433878	0.664377	0.99768
Hacd4	1065.61	-0.179754	0.258047	-0.733473	0.46327	0.99768
Tmem126b	89.1433	-0.179848	0.438336	-0.424042	0.671535	0.99768
Amd1	184.974	-0.179882	0.333422	-0.524284	0.600081	0.99768
Commd10	105.762	-0.180056	0.460121	-0.358838	0.719717	0.99768
Dcakd	91.265	-0.180287	0.358373	-0.523928	0.600329	0.99768
Dnajb14	363.018	-0.180411	0.290661	-0.657818	0.510655	0.99768
Swap70	548.583	-0.180869	0.304697	-0.58968	0.555405	0.99768
Ubald2	85.3368	-0.180874	0.438818	-0.358052	0.720304	0.99768
Ino80	106.979	-0.180877	0.453028	-0.326667	0.74392	0.99768
Letm1	168.089	-0.180955	0.38017	-0.499847	0.617183	0.99768
Rpl22	1226.48	-0.181088	0.169126	-1.07384	0.282894	0.986403
Twf2	159.138	-0.181117	0.377405	-0.515591	0.60614	0.99768
Atp5mc3	992.898	-0.181303	0.17348	-1.03065	0.302706	0.989245
Dbp	55.7549	-0.181415	0.671833	-0.472844	0.636325	0.99768
Antxr2	232.209	-0.181571	0.274991	-0.666622	0.505014	0.99768
Rnf113a1	5.36801	-0.181669	0.702625	-0.539435	0.589587	0.99768
Hypk	237.389	-0.18172	0.316496	-0.55679	0.577671	0.99768
Cpsf7	234.627	-0.181812	0.340235	-0.511743	0.608831	0.99768
Ybx3	99.5028	-0.182062	0.464508	-0.350295	0.726117	0.99768
Chn2	25.0028	-0.182219	0.660016	-0.00863039	0.993114	0.998636
Ddx18	138.656	-0.182279	0.502765	-0.40118	0.688288	0.99768
Stam2	258.559	-0.182281	0.329397	-0.521997	0.601672	0.99768
Srsf9	218.584	-0.182601	0.3352	-0.559527	0.575802	0.99768
Ss18	151.69	-0.182642	0.388358	-0.509489	0.610409	0.99768
Fam78a	42.7319	-0.182785	0.690695	-0.340706	0.733325	0.99768
Fbxo3	201.244	-0.183213	0.312281	-0.600045	0.548476	0.99768
Ate1	201.922	-0.183395	0.398952	-0.529759	0.596279	0.99768
Ppp1r8	64.6183	-0.183514	0.508442	-0.355445	0.722256	0.99768
Zng1	33.1256	-0.183621	0.632221	0.0275952	0.977985	0.998636
Psd3	120.182	-0.18373	0.51858	-0.375674	0.707159	0.99768
Bet1	88.5401	-0.183964	0.408746	-0.474126	0.63541	0.99768
Or6x1	36.8183	-0.184059	0.436761	-0.430526	0.666813	0.99768
Zfand3	224.862	-0.184114	0.330348	-0.549533	0.58264	0.99768
Nbn	52.2618	-0.184127	0.496562	-0.349696	0.726567	0.99768
Rnf7	401.525	-0.184293	0.266197	-0.669627	0.503095	0.99768
Rpl36a	1831.24	-0.184352	0.189881	-0.990268	0.322043	0.989245
Exosc3	96.7713	-0.184404	0.547976	-0.123405	0.901786	0.99768
Commd3	407.507	-0.184516	0.341901	-0.556171	0.578094	0.99768
Trnt1	140.965	-0.184526	0.346825	-0.538657	0.590124	0.99768
Slc25a24	113.819	-0.184712	0.391381	-0.465721	0.641415	0.99768
Erlin2	120.397	-0.184851	0.509921	-0.481136	0.63042	0.99768
Dcp1b	25.9301	-0.184882	0.620334	-0.644046	0.519546	0.99768
Ubr5	346.823	-0.185077	0.289062	-0.622556	0.533576	0.99768
Zfp229	23.4	-0.185224	0.562001	-0.186717	0.851883	0.99768
Uba52	3129.57	-0.185268	0.161653	-1.16015	0.245989	0.986403
Psmg2	63.7537	-0.185462	0.435623	-0.464175	0.642522	0.99768
Emc10	315.934	-0.185629	0.224931	-0.822061	0.411042	0.995829
Tbce	107.455	-0.185907	0.483101	-0.338491	0.734993	0.99768
Naa35	126.803	-0.18592	0.420203	-0.490462	0.623807	0.99768
Cdc5l	484.751	-0.18605	0.249758	-0.737843	0.46061	0.99768
Scamp3	205.1	-0.186131	0.321696	-0.540965	0.588532	0.99768
Rufy2	63.3128	-0.186183	0.476368	-0.317461	0.750894	0.99768
Slbp	174.53	-0.186226	0.336275	-0.537885	0.590657	0.99768
Dars1	98.1476	-0.186306	0.400191	-0.449066	0.653384	0.99768
Fbxw9	72.9832	-0.186475	0.580276	-0.31299	0.754288	0.99768
Rpl39	2493.9	-0.186581	0.144137	-1.29999	0.193605	0.982314
Gpatch3	93.7464	-0.186775	0.512132	-0.341586	0.732662	0.99768
Haus2	61.4219	-0.187132	0.460866	-0.415126	0.67805	0.99768
Gm14305	31.3208	-0.187289	0.650028	-0.512572	0.608251	0.99768
Rev1	54.9781	-0.187314	0.545776	-0.326494	0.74405	0.99768
Eng	93.458	-0.187434	0.468559	-0.440161	0.659821	0.99768
Casp8ap2	113.846	-0.1877	0.573979	-0.534365	0.593089	0.99768
Tmem181a	155.855	-0.187718	0.355227	-0.530109	0.596037	0.99768
Arl6ip6	43.9678	-0.187999	0.496836	-0.29608	0.767169	0.99768
Eif3j1	289.678	-0.188031	0.296784	-0.610993	0.541204	0.99768
Mrps17	265.115	-0.188208	0.374777	-0.510962	0.609378	0.99768
Pdha1	129.922	-0.188301	0.484841	-0.424379	0.67129	0.99768
Dpm2	315.17	-0.188322	0.333652	-0.556669	0.577753	0.99768
Ndufs5	632.801	-0.188379	0.267975	-0.712831	0.47595	0.99768
Tjp2	86.3477	-0.188422	0.495837	-0.423537	0.671903	0.99768
Hexd	39.4698	-0.188549	0.613897	-0.821175	0.411546	0.995829
Tec	161.729	-0.188659	0.393127	-0.451562	0.651584	0.99768
Zdhhc6	127.733	-0.18897	0.520507	-0.37951	0.704309	0.99768
Pfdn4	66.3215	-0.189079	0.348616	-0.505806	0.612993	0.99768
Jade2	77.2036	-0.189196	0.45667	-0.31441	0.753209	0.99768
Mbtps2	81.8231	-0.18962	0.38405	-0.489752	0.62431	0.99768
Fos	636.278	-0.1898	0.344019	-0.576876	0.564023	0.99768
Nudt7	37.0749	-0.18985	0.635839	-0.425546	0.670439	0.99768
Btf3	1352.02	-0.189966	0.185221	-1.02556	0.305097	0.989245
Clec4a3	624.123	-0.190151	0.280497	-0.748317	0.454269	0.99768
Gorasp1	47.6063	-0.190155	0.683325	-0.424834	0.670958	0.99768
Lancl1	72.8355	-0.190309	0.582083	-0.158298	0.874222	0.99768
Tmem51	43.5034	-0.190365	0.511562	-0.455269	0.648916	0.99768
Wdr62	15.3784	-0.190705	0.706919	-0.592802	0.553314	0.99768
Arf2	248.527	-0.190768	0.398591	-0.497809	0.618619	0.99768
Sar1a	625.778	-0.191034	0.310439	-0.601402	0.547572	0.99768
Zfp41	20.6046	-0.191154	0.70955	-0.528236	0.597336	0.99768
Emc6	298.33	-0.191502	0.299379	-0.593017	0.55317	0.99768
Rpl32	5899.74	-0.191521	0.18972	-1.03481	0.30076	0.989245
Zkscan1	98.0767	-0.191526	0.49764	-0.374522	0.708016	0.99768
Ckap2	19.8635	-0.191568	0.711355	0.067668	0.94605	0.99768
Dcaf7	334.124	-0.191767	0.301539	-0.626087	0.531258	0.99768
Psmc3	646.155	-0.191837	0.280382	-0.686083	0.492661	0.99768
Rpl3	2369.57	-0.191977	0.163924	-1.18595	0.235641	0.986403
Gak	694.327	-0.192272	0.255909	-0.763597	0.445107	0.99768
Raf1	278.41	-0.192316	0.295666	-0.649257	0.516172	0.99768
Ncf2	763.447	-0.192317	0.235617	-0.836869	0.402666	0.995829
Gm5617	90.5796	-0.192324	0.418995	-0.417151	0.676568	0.99768
Mcrip1	365.498	-0.192414	0.32389	-0.581344	0.561008	0.99768
Slc35e4	206.284	-0.192511	0.420516	-0.357764	0.72052	0.99768
Snrpg	655.526	-0.192828	0.224564	-0.873892	0.382177	0.995829
Rps4x	6185.82	-0.192908	0.184269	-1.06506	0.28685	0.986403
Dnttip2	253.054	-0.193103	0.279843	-0.6549	0.512532	0.99768
Ddx41	145.858	-0.193369	0.307875	-0.612287	0.540348	0.99768
Exog	23.8179	-0.193372	0.742509	-0.865987	0.386497	0.995829
Borcs8	108.378	-0.19371	0.357399	-0.583159	0.559786	0.99768
Wdr76	17.3137	-0.193732	0.688899	-0.27194	0.785668	0.99768
Tmx3	185.663	-0.193757	0.505681	-0.360241	0.718667	0.99768
Hinfp	76.2464	-0.194014	0.538271	-0.323597	0.746243	0.99768
Ftl1-ps2	30.7536	-0.194194	0.529324	-0.419663	0.674731	0.99768
H1f2	357.274	-0.194249	0.336878	-0.627618	0.530254	0.99768
Got1	198.804	-0.194344	0.356689	-0.528654	0.597046	0.99768
Prdx3	107.284	-0.19444	0.406134	-0.417989	0.675955	0.99768
Psmc2	345.471	-0.194452	0.2773	-0.716005	0.473988	0.99768
Btbd10	59.6024	-0.194608	0.492366	-0.394568	0.693161	0.99768
Polr3gl	67.57	-0.194859	0.426037	-0.608427	0.542904	0.99768
Osbpl1a	40.9205	-0.19494	0.6417	-0.260636	0.794373	0.99768
Igsf9	11.4478	-0.195109	0.732948	-0.361748	0.71754	0.99768
Zfp825	41.9899	-0.195146	0.572956	-0.39787	0.690726	0.99768
Cutc	28.4005	-0.195155	0.707742	-0.387743	0.698206	0.99768
Smim20	296.329	-0.195307	0.350061	-0.595915	0.551232	0.99768
Cdk12	211.971	-0.195459	0.338357	-0.566077	0.571342	0.99768
Pstpip1	294.614	-0.195468	0.303967	-0.724874	0.46853	0.99768
Rps12	1883.32	-0.195886	0.227352	-0.855838	0.392087	0.995829
Eci1	56.0214	-0.195904	0.532362	-0.333369	0.738856	0.99768
Sh3pxd2b	681.902	-0.19602	0.267019	-0.757681	0.448642	0.99768
Tars1	177.241	-0.196066	0.377722	-0.506115	0.612776	0.99768
Cnot1	349.348	-0.196172	0.333127	-0.581615	0.560826	0.99768
Reg2	45.946	-0.196406	0.536447	-0.313581	0.75384	0.99768
Prpf6	221.746	-0.196538	0.338793	-0.56256	0.573734	0.99768
Rnft1	96.0615	-0.196554	0.511477	-0.326838	0.74379	0.99768
Grpel2	58.9766	-0.196571	0.574005	-0.105198	0.916219	0.99768
Ado	62.0156	-0.196902	0.383532	-0.490583	0.623722	0.99768
Ubqln2	105.941	-0.197227	0.398181	-0.489446	0.624526	0.99768
Timm17b	194.63	-0.197249	0.409396	-0.503875	0.614349	0.99768
Tmx4	123.088	-0.197383	0.429245	-0.435885	0.66292	0.99768
Mpc2	272.523	-0.197562	0.303638	-0.641001	0.521522	0.99768
Wsb1	367.793	-0.197601	0.322151	-0.565452	0.571766	0.99768
Nsun6	28.7316	-0.197633	0.604161	-0.213564	0.830887	0.99768
Ncf4	969.357	-0.197696	0.255433	-0.786842	0.431375	0.99768
Meaf6	61.9527	-0.197888	0.511683	-0.393348	0.694062	0.99768
Gpr84	380.779	-0.197938	0.621427	-0.192645	0.847237	0.99768
Dst	145.818	-0.19801	0.471442	-0.426702	0.669596	0.99768
Frmd8	235.756	-0.198061	0.324598	-0.638799	0.522953	0.99768
Tmed10	1621.33	-0.198568	0.180584	-1.08423	0.278262	0.986403
Tnfaip8l2	474.517	-0.199156	0.37859	-0.600824	0.547957	0.99768
Sbf1	101.286	-0.199355	0.431342	-0.486581	0.626555	0.99768
E2f2	39.7163	-0.199446	0.592616	-0.460544	0.645126	0.99768
Nrros	720.653	-0.199547	0.34082	-0.671132	0.502136	0.99768
Zfp688	43.6149	-0.199844	0.650127	-0.565616	0.571655	0.99768
Zfp956	22.7798	-0.199851	0.747736	-0.672781	0.501086	0.99768
Spry2	38.0109	-0.199949	0.475921	-0.359671	0.719093	0.99768
Ubxn8	93.1186	-0.200411	0.379119	-0.507142	0.612055	0.99768
Ppil4	237.592	-0.200437	0.367558	-0.531489	0.59508	0.99768
Atosb	175.78	-0.201148	0.365878	-0.497736	0.61867	0.99768
Sec14l1	484.776	-0.201216	0.250501	-0.828977	0.407117	0.995829
Slc30a7	150.638	-0.201226	0.429915	-0.476315	0.63385	0.99768
Tsc2	136.384	-0.201272	0.431215	-0.53635	0.591717	0.99768
Iscu	555.866	-0.201372	0.243492	-0.835255	0.403574	0.995829
Mtln	97.7628	-0.201395	0.362345	-0.522699	0.601184	0.99768
Mtpap	67.1127	-0.201475	0.444156	-0.46204	0.644052	0.99768
Ehmt1	122.734	-0.201661	0.492788	-0.417094	0.67661	0.99768
Nap1l1	650.34	-0.201783	0.250389	-0.788868	0.430189	0.99768
Arrdc2	10.9764	-0.201839	0.726153	-0.259155	0.795516	0.99768
Sgsm3	29.7108	-0.201921	0.550742	-0.328951	0.742193	0.99768
Washc3	216.389	-0.202031	0.398826	-0.491503	0.623071	0.99768
Cgnl1	128.229	-0.202453	0.412347	-0.477506	0.633002	0.99768
Atg9a	152.982	-0.202498	0.377742	-0.586108	0.557803	0.99768
Ddx46	40.445	-0.202685	0.656064	0.930713	0.352002	0.995818
Ppp1cb	322.61	-0.202734	0.285169	-0.686967	0.492104	0.99768
Rplp0	6535.41	-0.202795	0.207182	-0.997618	0.318465	0.989245
Ahcyl1	321.801	-0.202957	0.422806	-0.481094	0.63045	0.99768
Tk1	62.4232	-0.20296	0.606306	-0.529461	0.596486	0.99768
Vmn2r79	43.0182	-0.202998	0.379845	-0.586935	0.557247	0.99768
Armh3	71.707	-0.20317	0.611481	-0.22353	0.823123	0.99768
Colgalt1	724.519	-0.203202	0.291485	-0.694117	0.487609	0.99768
Abcc1	524.732	-0.203296	0.319959	-0.628252	0.529839	0.99768
Cgrrf1	142.702	-0.203344	0.394432	-0.530565	0.59572	0.99768
Rabepk	68.4665	-0.203389	0.631845	-0.326335	0.744171	0.99768
Rtl8a	21.8285	-0.203408	0.636911	-0.314635	0.753039	0.99768
Pfkp	391.776	-0.20354	0.239572	-0.853324	0.39348	0.995829
Mrrf	53.6107	-0.203644	0.627376	-0.34729	0.728373	0.99768
Arl6ip4	133.558	-0.203785	0.390305	-0.554271	0.579393	0.99768
Arsk	57.2682	-0.204206	0.533013	-0.397805	0.690774	0.99768
Actn4	358.972	-0.204315	0.264893	-0.729572	0.465652	0.99768
Rnf44	160.836	-0.204409	0.377827	-0.48627	0.626776	0.99768
Sh3pxd2a	34.6788	-0.204596	0.636053	-0.384508	0.700602	0.99768
H2-M2	34.9547	-0.204644	0.71609	-0.411355	0.680812	0.99768
Tmem63b	61.0826	-0.204766	0.505638	-0.354482	0.722978	0.99768
Ccdc6	190.104	-0.204794	0.348387	-0.651941	0.514439	0.99768
Rnasek	1366.81	-0.204797	0.188706	-1.06809	0.28548	0.986403
Ddx39b	283.799	-0.204851	0.244326	-0.85774	0.391036	0.995829
Nr1h2	139.763	-0.204903	0.311249	-0.670478	0.502553	0.99768
Mrps11	73.6458	-0.204952	0.508096	-0.371471	0.710287	0.99768
Rbm28	212.276	-0.2051	0.321261	-0.646493	0.51796	0.99768
Cyp4f13	63.7433	-0.205276	0.471611	-0.499291	0.617574	0.99768
Bud31	473.152	-0.20528	0.27034	-0.750422	0.453	0.99768
Spata1	15.1119	-0.205353	0.678607	-0.0758981	0.9395	0.99768
Phlpp1	119.828	-0.205359	0.51295	-0.406614	0.684291	0.99768
Zfp84	73.7394	-0.206151	0.520663	-0.434901	0.663634	0.99768
Map1lc3b	1835.21	-0.206195	0.21777	-0.948483	0.342884	0.991708
Tm2d2	679.082	-0.206239	0.303105	-0.685011	0.493337	0.99768
Cks2	71.3005	-0.206271	0.506687	-0.306342	0.759344	0.99768
Ttyh2	187.699	-0.206354	0.398719	-0.530574	0.595714	0.99768
Txnip	903.106	-0.206388	0.290311	-0.756397	0.449411	0.99768
Slc25a5	863.264	-0.206428	0.209305	-0.981387	0.326402	0.989376
Slc16a13	17.2156	-0.206561	0.743958	-0.0728924	0.941892	0.99768
Jdp2	39.5544	-0.206717	0.565995	-0.224547	0.822332	0.99768
Edc3	68.8149	-0.206876	0.536724	-0.377434	0.705851	0.99768
Herpud1	153.46	-0.20688	0.511268	-0.35177	0.725011	0.99768
Wwc2	57.7005	-0.207116	0.498397	-0.44766	0.654398	0.99768
Gdpd1	228.05	-0.207224	0.321502	-0.638312	0.523271	0.99768
Ndufb4c	192.752	-0.207269	0.303505	-0.678878	0.497215	0.99768
Reps1	190.852	-0.207294	0.477616	-0.402843	0.687064	0.99768
Ypel3	756.157	-0.207423	0.289572	-0.736843	0.461218	0.99768
Ttll12	65.5545	-0.207542	0.579527	-0.6094	0.542259	0.99768
Iars1	19.6241	-0.207856	0.706171	-2.67398	0.0074958	0.519423
Bscl2	349.337	-0.207943	0.325636	-0.652152	0.514303	0.99768
Vps41	311.027	-0.207949	0.290474	-0.717515	0.473056	0.99768
Cbll1	102.706	-0.207968	0.370027	-0.487201	0.626116	0.99768
Spast	138.957	-0.208063	0.454553	-0.466548	0.640823	0.99768
Ubn2	346.122	-0.208168	0.435004	-0.466715	0.640704	0.99768
Slc7a7	94.249	-0.208209	0.532974	-0.370636	0.710909	0.99768
Cep192	100.197	-0.208326	0.427108	-0.468241	0.639612	0.99768
Zmynd15	45.3359	-0.208341	0.581949	-0.443237	0.657594	0.99768
Gtf2a1	181.889	-0.208363	0.35121	-0.559908	0.575542	0.99768
Aldh9a1	184.889	-0.208396	0.334785	-0.636727	0.524303	0.99768
Fem1b	283.209	-0.208524	0.349043	-0.549126	0.582919	0.99768
Wdhd1	26.5186	-0.208667	0.524963	-0.37634	0.706664	0.99768
Wwp1	1097.39	-0.208832	0.275449	-0.754822	0.450356	0.99768
Ripk1	423.309	-0.208848	0.297947	-0.687202	0.491955	0.99768
Dag1	186.621	-0.208871	0.449874	-0.481442	0.630202	0.99768
Gpalpp1	231.315	-0.208934	0.337661	-0.6258	0.531446	0.99768
Foxj2	16.1405	-0.209469	0.743593	-0.0695873	0.944522	0.99768
Necap1	242.332	-0.209646	0.36111	-0.637464	0.523822	0.99768
Clpp	83.927	-0.209692	0.545936	-0.490629	0.623689	0.99768
Dctn2	497.923	-0.209726	0.302471	-0.72749	0.466926	0.99768
Tbl3	70.2081	-0.209738	0.501232	-0.326281	0.744211	0.99768
Tyrobp	15999.9	-0.20978	0.218009	-0.951895	0.34115	0.991708
Arb2a	150.204	-0.20982	0.397428	-0.570372	0.568425	0.99768
Psme3ip1	195.469	-0.209884	0.367394	-0.479473	0.631602	0.99768
Man2a2	156.889	-0.209906	0.341259	-0.637353	0.523895	0.99768
Styx	132.606	-0.209928	0.521163	-0.430128	0.667102	0.99768
Ptprs	103.692	-0.209992	0.441572	-0.510977	0.609367	0.99768
Hnrnpll	169.163	-0.210232	0.390378	-0.481286	0.630313	0.99768
Nup214	179.169	-0.21043	0.377401	-0.55517	0.578778	0.99768
Rad50	197.192	-0.210444	0.331267	-0.619711	0.535448	0.99768
Lratd2	21.9932	-0.21054	0.601295	-0.440426	0.659628	0.99768
Tm6sf1	242.054	-0.210554	0.348132	-0.588086	0.556474	0.99768
Asns	48.4169	-0.211052	0.599129	-0.141736	0.887288	0.99768
Ydjc	11.4474	-0.211062	0.736594	0.192579	0.847289	0.99768
Zfp696	40.1252	-0.211318	0.670656	-0.976879	0.328629	0.990408
Ip6k2	14.5604	-0.211462	0.658885	-0.094781	0.924489	0.99768
Tfb2m	71.3635	-0.21149	0.461127	-0.463236	0.643195	0.99768
Carnmt1	69.6789	-0.211674	0.504705	-0.424608	0.671123	0.99768
Smim1	18.1666	-0.211716	0.432307	-3.91537	9.02655e-05	0.121657
Bub1b	17.5549	-0.211772	0.74148	-0.324713	0.745398	0.99768
Zfp488	32.7069	-0.212052	0.480044	-0.437856	0.661491	0.99768
Pag1	61.842	-0.212134	0.646278	-0.5873	0.557002	0.99768
Rpl13	6496.01	-0.212135	0.198107	-1.07068	0.284314	0.986403
Atrip	109.069	-0.212404	0.360442	-0.603478	0.546191	0.99768
Srsf7	330.407	-0.212447	0.277698	-0.739691	0.459487	0.99768
Dnajc25	65.6728	-0.212904	0.615944	-0.42669	0.669605	0.99768
Mbip	43.5003	-0.212996	0.636618	-0.385311	0.700007	0.99768
Grk3	75.526	-0.213107	0.595758	-0.424517	0.671189	0.99768
Vegfa	129.332	-0.213657	0.53642	-0.430396	0.666907	0.99768
Pdcd5	432.421	-0.214024	0.233494	-0.908354	0.363691	0.995829
Lyz2	132092	-0.214206	0.233521	-0.903435	0.366295	0.995829
Arg1	19.9201	-0.214393	0.748791	-0.183442	0.854451	0.99768
Fam193a	218.577	-0.21488	0.355934	-0.566309	0.571184	0.99768
Vamp4	175.521	-0.214957	0.311632	-0.681623	0.495477	0.99768
Vps4a	183.742	-0.215054	0.33683	-0.628537	0.529652	0.99768
Srrt	164.579	-0.215084	0.541068	-0.379945	0.703986	0.99768
Gstcd	12.7109	-0.215219	0.742977	-0.0374746	0.970107	0.998636
Ube2i	566.465	-0.215238	0.187558	-1.142	0.253455	0.986403
Tubb2a	330.967	-0.215315	0.300314	-0.741388	0.458458	0.99768
Znhit2	111.611	-0.215339	0.54306	-0.346342	0.729086	0.99768
Rab32	640.871	-0.215519	0.321722	-0.66938	0.503253	0.99768
Mettl2	42.2185	-0.215753	0.484116	-0.457617	0.647227	0.99768
Ube2v2	147.578	-0.215787	0.443701	-0.564384	0.572493	0.99768
Rex1bd	312.094	-0.215813	0.281808	-0.761487	0.446366	0.99768
Ptcd2	68.3639	-0.216012	0.591283	-0.384144	0.700872	0.99768
Tnfsf13	154.882	-0.216048	0.43408	-0.51564	0.606106	0.99768
L1cam	41.4362	-0.216207	0.559518	-0.399437	0.689571	0.99768
Glrx	716.273	-0.216312	0.312814	-0.6704	0.502603	0.99768
Blmh	176.668	-0.216389	0.354522	-0.653266	0.513585	0.99768
Rer1	423.94	-0.21657	0.224504	-0.952306	0.340942	0.991708
Slc39a6	195.471	-0.216616	0.472073	-0.408191	0.683134	0.99768
Nup37	18.5473	-0.21664	0.71435	-0.63892	0.522875	0.99768
Ubxn2b	23.3905	-0.216685	0.658815	-0.11389	0.909325	0.99768
Rmnd1	53.9656	-0.217065	0.556368	-0.417347	0.676425	0.99768
Cyb5a	1909.6	-0.217182	0.253609	-0.856304	0.391829	0.995829
Ap1s3	22.593	-0.21721	0.600152	-0.327703	0.743136	0.99768
Tm9sf3	530.716	-0.217228	0.252017	-0.845316	0.397934	0.995829
Slc16a3	115.022	-0.21741	0.416918	-0.519102	0.60369	0.99768
Wrn	111.736	-0.217447	0.42073	-0.499644	0.617326	0.99768
Zfp593	62.2071	-0.217464	0.591199	-0.400441	0.688832	0.99768
Vill	52.2709	-0.217723	0.560521	-0.378493	0.705064	0.99768
Eya1	59.7728	-0.217795	0.606143	-0.438177	0.661258	0.99768
Rpl22l1	785.731	-0.217903	0.176054	-1.25083	0.210997	0.984272
Ndufv3	765.856	-0.217973	0.210509	-1.05022	0.293619	0.988128
Ubfd1	119.56	-0.218068	0.43436	-0.469103	0.638996	0.99768
Kdm6b	203.314	-0.218077	0.468387	-0.301782	0.762818	0.99768
Txndc12	106.225	-0.218121	0.419455	-0.491225	0.623267	0.99768
Snx18	249.663	-0.218169	0.368664	-0.547823	0.583814	0.99768
Tspan14	309.909	-0.218394	0.329945	-0.65281	0.513879	0.99768
Ppib	825.646	-0.218732	0.255563	-0.874701	0.381737	0.995829
Eri1	198.382	-0.21878	0.297926	-0.728268	0.46645	0.99768
Klf4	282.157	-0.218819	0.418178	-0.499108	0.617704	0.99768
Ddit3	215.067	-0.219049	0.406799	-0.394704	0.693062	0.99768
Elmo2	108.172	-0.219122	0.513361	-0.494066	0.62126	0.99768
Spsb2	116.188	-0.219213	0.481742	-0.531641	0.594974	0.99768
Nup35	26.3819	-0.219617	0.706286	-0.554524	0.57922	0.99768
Klhl25	86.7053	-0.21965	0.537515	-0.212377	0.831813	0.99768
Nlrp1b	60.5442	-0.219703	0.570642	-0.599575	0.548789	0.99768
Sod1	1578.42	-0.219734	0.167199	-1.31525	0.188426	0.980586
Adi1	168.429	-0.219794	0.442117	-0.550501	0.581975	0.99768
Soat1	1004.68	-0.219795	0.284952	-0.779876	0.435464	0.99768
Mrpl36	236.425	-0.220008	0.365262	-0.655754	0.511983	0.99768
Slc35d1	36.2278	-0.220046	0.548357	-0.424525	0.671183	0.99768
Spata13	108.997	-0.220394	0.452313	-0.547234	0.584218	0.99768
Park7	430.134	-0.220452	0.282922	-0.818242	0.413219	0.995829
Tssc4	42.9124	-0.220622	0.582132	-0.464555	0.64225	0.99768
C1qtnf12	74.1864	-0.22067	0.461378	-0.430806	0.66661	0.99768
Flcn	214.753	-0.220788	0.413554	-0.514467	0.606926	0.99768
Rcn2	110.52	-0.220915	0.361492	-0.621324	0.534387	0.99768
Pphln1	80.1693	-0.221112	0.477145	-0.509627	0.610313	0.99768
Nop9	98.2588	-0.221344	0.465711	-0.448222	0.653993	0.99768
Adipor2	352.713	-0.22145	0.256614	-0.907407	0.364192	0.995829
Ebi3	491.448	-0.221451	0.275911	-0.809439	0.418263	0.99673
Ubqln1	200.085	-0.221553	0.345626	-0.659419	0.509627	0.99768
Nbeal1	212.43	-0.221779	0.431783	-0.471497	0.637286	0.99768
Trmt44	24.0551	-0.221846	0.64238	-0.244509	0.806837	0.99768
BC005624	232.861	-0.221992	0.331735	-0.671386	0.501975	0.99768
Ric8a	254.644	-0.222038	0.330182	-0.6776	0.498026	0.99768
Dhcr7	38.2206	-0.222062	0.497892	-0.412686	0.679837	0.99768
Dusp7	105.485	-0.222146	0.409172	-0.519256	0.603582	0.99768
Vim	6547.21	-0.222828	0.256123	-0.827813	0.407776	0.995829
Huwe1	391.796	-0.222931	0.363091	-0.599013	0.549164	0.99768
Eps15l1	146.495	-0.223157	0.36635	-0.580307	0.561708	0.99768
Bex3	116.401	-0.223169	0.47275	-0.473022	0.636197	0.99768
Riox1	46.0494	-0.223248	0.559293	-0.432824	0.665143	0.99768
Tbp	49.5786	-0.223292	0.570268	-0.362172	0.717224	0.99768
Acss1	36.6926	-0.223617	0.676368	-0.496283	0.619695	0.99768
Plpbp	207.886	-0.223757	0.311417	-0.672372	0.501347	0.99768
Pgpep1	135.517	-0.223816	0.360141	-0.60328	0.546322	0.99768
Wdr74	78.1538	-0.223839	0.410484	-0.504444	0.613949	0.99768
Atad2b	180.888	-0.223877	0.31223	-0.750555	0.45292	0.99768
Acsf3	17.7434	-0.223902	0.711107	-0.611484	0.540879	0.99768
Lrrc20	31.9559	-0.223993	0.634704	-0.411819	0.680472	0.99768
Klhl20	76.3998	-0.224011	0.411851	-0.552206	0.580807	0.99768
Fbxo6	170.955	-0.224168	0.406721	-0.540008	0.589192	0.99768
Dnajb12	106.027	-0.224179	0.44991	-0.567204	0.570576	0.99768
Thop1	15.789	-0.224455	0.725304	-0.397372	0.691094	0.99768
Tbc1d7	29.294	-0.224462	0.646007	-0.402729	0.687148	0.99768
Zmym2	123.355	-0.224482	0.471682	-0.44322	0.657607	0.99768
Gstz1	68.5528	-0.224503	0.51582	-0.703844	0.48153	0.99768
Tma7	1210.6	-0.224566	0.202857	-1.10847	0.267658	0.986403
Gng5	2706.59	-0.225027	0.178006	-1.23637	0.216319	0.985065
Tspyl3	31.7743	-0.225117	0.641122	-0.236349	0.813162	0.99768
Gna11	41.9042	-0.225125	0.576593	-0.470633	0.637903	0.99768
Dcaf12	271.377	-0.225296	0.281509	-0.800767	0.423267	0.99673
Exoc3	341.495	-0.225566	0.344795	-0.684213	0.493841	0.99768
Slc43a3	50.9847	-0.225621	0.603157	-0.30375	0.761319	0.99768
Ssbp3	68.2985	-0.225729	0.449911	-0.521314	0.602148	0.99768
Cyb5r3	554.542	-0.226096	0.237064	-0.954809	0.339674	0.991708
Taf15	40.4636	-0.226131	0.551229	-0.429737	0.667387	0.99768
Rps15	2832.24	-0.226237	0.168457	-1.35397	0.175745	0.976377
Leo1	94.6501	-0.226536	0.559014	-0.21149	0.832505	0.99768
Thap1	35.8645	-0.226548	0.507024	-0.407222	0.683845	0.99768
Synj2	73.007	-0.226589	0.561476	-0.560285	0.575285	0.99768
C1qbp	162.244	-0.226613	0.370115	-0.573478	0.566321	0.99768
Rpl29	2186.79	-0.227462	0.165463	-1.38892	0.164858	0.976377
Uqcrc1	255.883	-0.227481	0.36814	-0.611349	0.540969	0.99768
Mcm3	79.9896	-0.227574	0.55197	-0.244883	0.806547	0.99768
Vmn1r46	55.0483	-0.227586	0.44056	-0.490369	0.623873	0.99768
Zfp771	66.6666	-0.227776	0.500086	-0.562749	0.573606	0.99768
Rnf138	65.737	-0.227879	0.513858	-0.430053	0.667157	0.99768
Baz2a	267.746	-0.227997	0.388463	-0.578015	0.563254	0.99768
Vmn2r24	19.5672	-0.228259	0.478311	-0.497353	0.61894	0.99768
Ccdc180	15.5925	-0.22835	0.722538	-0.0483924	0.961404	0.99768
Cpne2	119.183	-0.228411	0.392529	-0.536731	0.591453	0.99768
Gm4332	195.721	-0.228977	0.746526	-2.00183	0.0453034	0.845517
Paip2b	65.8721	-0.228982	0.577985	-0.403018	0.686935	0.99768
Glud1	819.582	-0.228983	0.21842	-1.0431	0.296901	0.988516
Fh1	110.658	-0.229073	0.411273	-0.576367	0.564367	0.99768
Grk2	745.45	-0.229171	0.20815	-1.13707	0.255508	0.986403
Fam114a2	142.798	-0.229495	0.399331	-0.664477	0.506385	0.99768
Slc39a11	97.2868	-0.229548	0.389224	-0.574679	0.565508	0.99768
Zfp1006	32.4768	-0.229647	0.585542	-0.50924	0.610584	0.99768
Tmem223	130.22	-0.229728	0.492584	-0.423792	0.671718	0.99768
Armcx3	150.928	-0.230116	0.401324	-0.554699	0.5791	0.99768
Mthfd2	138.273	-0.23033	0.538212	-0.396107	0.692026	0.99768
Mocos	93.4663	-0.230379	0.386255	-0.611211	0.54106	0.99768
Gps1	227.146	-0.230552	0.330222	-0.698151	0.485083	0.99768
Dync1h1	1068.39	-0.230868	0.337128	-0.759379	0.447626	0.99768
Adck2	25.5726	-0.230911	0.702291	-0.25712	0.797086	0.99768
Lmbrd2	112.543	-0.231068	0.585056	-0.294904	0.768068	0.99768
Ncbp3	154.18	-0.231283	0.347968	-0.677751	0.497929	0.99768
Nup42	23.697	-0.231299	0.642665	-0.554697	0.579102	0.99768
Pex26	21.8227	-0.231299	0.694189	-0.222311	0.824072	0.99768
Mrpl23-ps1	372.244	-0.231437	0.304751	-0.723067	0.469638	0.99768
Pgm3	27.6771	-0.231613	0.703085	-0.536892	0.591342	0.99768
Sf3b3	320.219	-0.231879	0.366654	-0.636473	0.524468	0.99768
Romo1	777.371	-0.232275	0.214597	-1.09392	0.273991	0.986403
Mak16	171.254	-0.232288	0.354301	-0.638458	0.523176	0.99768
Rell1	135.511	-0.232556	0.379942	-0.591025	0.554504	0.99768
Brcc3	112.162	-0.232639	0.413482	-0.613402	0.53961	0.99768
Ciao2a	504.269	-0.232832	0.29812	-0.794075	0.427152	0.997608
Pafah2	37.0395	-0.232859	0.695249	-0.32795	0.742949	0.99768
Fgfr1	17.3907	-0.233109	0.646987	-0.548041	0.583664	0.99768
Rnf13	555.119	-0.233349	0.251924	-0.911965	0.361787	0.995829
Tmem165	125.399	-0.233373	0.388026	-0.591236	0.554362	0.99768
Inpp5a	44.9249	-0.233475	0.544881	-0.483572	0.62869	0.99768
Gm13736	17.1401	-0.233582	0.701389	-0.049549	0.960482	0.99768
Insl3	22.0318	-0.233612	0.634238	-0.438465	0.661049	0.99768
S100a13	528.469	-0.233665	0.227099	-1.06701	0.285966	0.986403
Mdp1	128.604	-0.233881	0.411791	-0.613457	0.539575	0.99768
Adra1a	42.9233	-0.233901	0.668819	0.0841007	0.932976	0.99768
Ctsk	41.0997	-0.234167	0.677538	-0.325481	0.744817	0.99768
Yipf4	116.702	-0.234617	0.417379	-0.457042	0.647641	0.99768
Faap20	131.755	-0.23466	0.463576	-0.564403	0.57248	0.99768
Parvb	186.079	-0.235039	0.417407	-0.539702	0.589402	0.99768
Pole3	99.4997	-0.235124	0.383354	-0.574628	0.565543	0.99768
Rrp15	56.5658	-0.235271	0.498659	-0.376412	0.70661	0.99768
Nphs1	42.2105	-0.235314	0.441322	-0.465314	0.641706	0.99768
Ccdc124	287.082	-0.235686	0.305442	-0.796694	0.425629	0.99673
BC031181	531.897	-0.2357	0.320238	-0.717753	0.47291	0.99768
Jmjd6	136.244	-0.23571	0.434058	-0.757353	0.448838	0.99768
Gstt3	32.967	-0.235938	0.634454	-0.423356	0.672036	0.99768
Cct4	567.845	-0.235943	0.216617	-1.07685	0.281549	0.986403
Sart3	87.5813	-0.236004	0.484987	-0.52625	0.598715	0.99768
Golga2	137.934	-0.236045	0.4006	-0.594168	0.5524	0.99768
Fundc1	117.298	-0.236273	0.420602	-0.569556	0.568979	0.99768
Cul3	362.365	-0.236384	0.344638	-0.650496	0.515372	0.99768
Cst7	45.2981	-0.236389	0.748351	-1.11669	0.264126	0.986403
Pxmp4	68.4312	-0.236425	0.501563	-0.514869	0.606644	0.99768
Cramp1	70.6382	-0.236569	0.522692	-0.43825	0.661205	0.99768
Adcy9	64.4512	-0.236631	0.612582	-1.27535	0.202185	0.984272
Hsbp1	1005.34	-0.236839	0.224731	-1.05575	0.291084	0.988128
Pitpna	687.231	-0.236887	0.302481	-0.802427	0.422306	0.99673
Gm48494	33.4303	-0.236991	0.697365	-0.431641	0.666002	0.99768
Adat1	10.9277	-0.237165	0.705069	-0.465728	0.641411	0.99768
Stk16	147.358	-0.237287	0.371895	-0.58345	0.559591	0.99768
Cdk5	155.796	-0.23765	0.333164	-0.739277	0.459739	0.99768
Rbpj	1457.19	-0.2378	0.330643	-0.693932	0.487725	0.99768
Nudt21	151.753	-0.238118	0.369201	-0.677511	0.498082	0.99768
Kmt2c	276.227	-0.238288	0.349911	-0.679304	0.496945	0.99768
Or52d13	41.4473	-0.238293	0.383951	-0.651204	0.514915	0.99768
Naglu	164.307	-0.238479	0.345505	-0.693401	0.488058	0.99768
2810021J22Rik	18.8882	-0.238514	0.741455	-0.57191	0.567383	0.99768
Syncrip	301.604	-0.2387	0.30388	-0.756501	0.449349	0.99768
6820431F20Rik	356.356	-0.238812	0.263144	-0.902514	0.366784	0.995829
B3galt6	19.0201	-0.238869	0.719881	-0.195929	0.844666	0.99768
Bpnt1	29.9638	-0.238921	0.599324	-0.48237	0.629543	0.99768
Ttc21b	24.1561	-0.239124	0.730325	-0.144176	0.885362	0.99768
Acp1	236.217	-0.239339	0.417889	-0.560174	0.575361	0.99768
Adss2	267.327	-0.239371	0.29566	-0.759153	0.447761	0.99768
Igbp1	353.393	-0.239398	0.287803	-0.848704	0.396046	0.995829
Nt5c	206.134	-0.239495	0.298412	-0.788273	0.430537	0.99768
Fam32a	598.864	-0.239541	0.249797	-0.955447	0.339352	0.991708
Ivd	71.9384	-0.23975	0.477536	-0.465133	0.641836	0.99768
Mafg	493	-0.239836	0.325563	-0.729353	0.465785	0.99768
Smim15	244.589	-0.239985	0.326201	-0.749239	0.453713	0.99768
Rbm47	469.189	-0.240014	0.292266	-0.847025	0.396981	0.995829
Pfkl	135.796	-0.240073	0.428754	-0.72072	0.471082	0.99768
Atox1	2246.61	-0.240104	0.218241	-1.09762	0.272371	0.986403
Cbx5	104.812	-0.240235	0.550727	-0.313431	0.753953	0.99768
Vgll4	77.5108	-0.240243	0.575069	-0.546398	0.584793	0.99768
Rhob	158.361	-0.240374	0.398557	-0.457971	0.646973	0.99768
Txndc11	120.76	-0.240536	0.443111	-0.536607	0.591539	0.99768
Rpn2	582.486	-0.240729	0.229912	-1.05194	0.292828	0.988128
Cenpc1	127.41	-0.241002	0.322935	-0.750705	0.45283	0.99768
Gm17132	192.925	-0.241175	0.326962	-0.740217	0.459168	0.99768
Sgpp1	163.665	-0.241233	0.384855	-0.662626	0.50757	0.99768
Pik3r2	27.5107	-0.241315	0.584404	-0.455925	0.648444	0.99768
Car9	27.6193	-0.241398	0.722106	0.170811	0.864372	0.99768
Dpep2	1676.45	-0.24144	0.199588	-1.22099	0.222091	0.985065
Abcf3	121.487	-0.241474	0.437455	-0.606125	0.544432	0.99768
Suclg1	315.555	-0.241664	0.27142	-0.869703	0.384463	0.995829
Mrpl13	232.026	-0.241745	0.366213	-0.657054	0.511146	0.99768
Yrdc	88.1058	-0.241855	0.538602	-0.406874	0.6841	0.99768
Mrps18a	252.069	-0.242064	0.344227	-0.70799	0.478952	0.99768
Nudt13	93.2109	-0.242484	0.481087	-0.492763	0.62218	0.99768
Apba3	53.9659	-0.242536	0.545524	-0.462302	0.643865	0.99768
Snrpa	110.22	-0.242555	0.307801	-0.816437	0.41425	0.995829
Sptssa	465.775	-0.242636	0.220509	-1.09671	0.272768	0.986403
Or6z3	40.958	-0.24276	0.403843	-0.666551	0.505059	0.99768
Alg13	52.7195	-0.243209	0.487463	-0.486617	0.62653	0.99768
Extl3	88.9211	-0.243247	0.471786	-0.557142	0.57743	0.99768
Strn4	231.308	-0.243329	0.336381	-0.727197	0.467106	0.99768
Slc8b1	151.043	-0.243466	0.365699	-0.6644	0.506435	0.99768
Wipf1	345.042	-0.243563	0.428541	-0.5954	0.551576	0.99768
Nhlrc3	105.291	-0.243695	0.490783	-0.568917	0.569412	0.99768
Fut7	13.4592	-0.243738	0.7482	-0.68122	0.495732	0.99768
Psmb7	435.159	-0.243941	0.2335	-1.02572	0.305024	0.989245
Zfp560	92.3206	-0.244068	0.468775	-0.548365	0.583441	0.99768
Rpusd4	65.7396	-0.24432	0.47212	-0.502523	0.615299	0.99768
Gtf2i	161.745	-0.244453	0.451762	-0.544194	0.586308	0.99768
Map3k6	16.4193	-0.244476	0.736507	-0.143718	0.885723	0.99768
Rhebl1	21.2781	-0.244505	0.748746	-0.26476	0.791194	0.99768
Adsl	82.7048	-0.244754	0.432787	-0.545355	0.585509	0.99768
Plekha1	133.229	-0.244755	0.43749	-0.622838	0.533391	0.99768
Slc25a19	120.716	-0.244913	0.496643	-0.549964	0.582344	0.99768
Pdlim7	41.9825	-0.245	0.68415	-0.439244	0.660485	0.99768
Zfp40	13.6357	-0.24503	0.746225	-0.337735	0.735563	0.99768
Spart	73.879	-0.245253	0.526452	-0.482327	0.629574	0.99768
Irak4	142.374	-0.245292	0.44306	-0.576266	0.564435	0.99768
Prmt9	84.5283	-0.24543	0.472922	-0.501881	0.615751	0.99768
Arhgef7	276.682	-0.245506	0.312257	-0.822324	0.410893	0.995829
Afdn	55.5999	-0.245959	0.464682	-0.535885	0.592038	0.99768
Zfp511	109.372	-0.245967	0.477525	-0.490471	0.6238	0.99768
Phka1	29.4596	-0.246062	0.706615	-0.364426	0.71554	0.99768
Vmn2r112	20.9705	-0.246284	0.498129	-0.51737	0.604898	0.99768
Rbm41	27.8825	-0.246389	0.607042	-0.351069	0.725537	0.99768
Usp19	279.05	-0.246421	0.289868	-0.851933	0.394252	0.995829
Slc25a3	2353.66	-0.246433	0.183554	-1.32356	0.18565	0.980586
Adamts10	76.6112	-0.246448	0.545215	-0.575465	0.564977	0.99768
Rpl21	3158.66	-0.246998	0.186168	-1.33613	0.181507	0.977667
Lbr	72.6457	-0.247175	0.362729	-0.666265	0.505242	0.99768
Coq6	29.452	-0.247396	0.632794	-0.356586	0.721402	0.99768
Htt	210.118	-0.247476	0.429269	-0.585373	0.558297	0.99768
Mtcl2	47.9133	-0.247481	0.647447	-0.628275	0.529824	0.99768
Surf6	42.3911	-0.247801	0.493962	-0.477424	0.63306	0.99768
Farsa	190.177	-0.247817	0.409554	-0.771392	0.440475	0.99768
Or7d10	30.5157	-0.247971	0.42151	-0.696034	0.486408	0.99768
Mlh3	23.0631	-0.24801	0.698401	-0.38521	0.700081	0.99768
Mrps26	145.058	-0.248115	0.385939	-0.720147	0.471434	0.99768
Ndufa6	913.296	-0.248269	0.158555	-1.57148	0.11607	0.964496
Cmc1	167.177	-0.249076	0.328829	-0.778014	0.436561	0.99768
Mllt3	59.9646	-0.249137	0.594733	-0.528569	0.597105	0.99768
Fnbp1	482.787	-0.249221	0.252519	-0.991314	0.321532	0.989245
Cnih4	488.966	-0.249259	0.236911	-1.03485	0.30074	0.989245
Tox4	327.092	-0.249648	0.393115	-0.647244	0.517474	0.99768
Ncapd3	37.4359	-0.249662	0.66124	-0.371848	0.710006	0.99768
Ccnb1	29.4661	-0.249688	0.734984	-0.268203	0.788543	0.99768
Tulp3	72.1632	-0.249788	0.329611	-0.757253	0.448899	0.99768
Mettl26	55.4473	-0.249843	0.548279	-0.512468	0.608323	0.99768
Vti1b	290.605	-0.250142	0.272806	-0.951125	0.341541	0.991708
Tcaim	22.9746	-0.250254	0.67387	-0.604526	0.545494	0.99768
Zfp386	61.2025	-0.250489	0.605587	-0.385046	0.700203	0.99768
Rlf	125.915	-0.250635	0.464359	-0.49062	0.623695	0.99768
Elovl5	192.337	-0.250642	0.385325	-0.773895	0.438993	0.99768
Cotl1	461.921	-0.250682	0.451166	-0.445445	0.655998	0.99768
Lmnb2	25.5861	-0.250751	0.708467	-0.144226	0.885322	0.99768
Tgif1	340.793	-0.250891	0.294406	-0.847298	0.396829	0.995829
Slc35c2	78.2038	-0.251084	0.463139	-0.525038	0.599557	0.99768
Cdk13	206.774	-0.251093	0.391052	-0.582905	0.559957	0.99768
Smc6	311.642	-0.251136	0.307914	-0.816276	0.414342	0.995829
Cpt1a	383.051	-0.251223	0.264895	-0.956962	0.338586	0.991708
Kmt5a	188.494	-0.251228	0.337628	-0.736609	0.46136	0.99768
Nav2	110.321	-0.251277	0.386539	-0.620242	0.535098	0.99768
S1pr2	444.304	-0.251303	0.234825	-1.08138	0.279527	0.986403
Serf1	32.1364	-0.251371	0.570642	-0.526805	0.598329	0.99768
Tars2	66.3386	-0.251377	0.592539	-0.470092	0.63829	0.99768
Zfp770	28.1026	-0.251565	0.66534	-0.579082	0.562534	0.99768
Ski	233.675	-0.251638	0.326398	-0.825788	0.408924	0.995829
Pacs2	178.087	-0.251743	0.32389	-0.825189	0.409265	0.995829
Gmnn	138.547	-0.251849	0.45822	-0.523355	0.600727	0.99768
Ccpg1	118.106	-0.252144	0.461879	-0.55828	0.576653	0.99768
Rbl2	86.0822	-0.252154	0.53183	-0.546092	0.585003	0.99768
Smarcd2	162.305	-0.252254	0.360146	-0.747978	0.454473	0.99768
Tnip1	587.751	-0.252383	0.362119	-0.695645	0.486651	0.99768
Cc2d1b	151.869	-0.252649	0.454722	-0.532737	0.594215	0.99768
Sirpb1c	88.2609	-0.252832	0.378554	-0.767635	0.442704	0.99768
Mrpl55	133.756	-0.253003	0.44356	-0.562581	0.57372	0.99768
Stx17	100.552	-0.253032	0.497027	-0.47339	0.635935	0.99768
Ctdspl	18.2142	-0.253141	0.724141	-0.401986	0.687694	0.99768
Idh3b	377.814	-0.253419	0.297214	-0.832971	0.404861	0.995829
Mkrn2	92.3547	-0.253495	0.574609	-0.162464	0.870941	0.99768
Vwf	85.0904	-0.253556	0.45404	-0.582336	0.56034	0.99768
Purb	424.81	-0.254034	0.301725	-0.829099	0.407049	0.995829
Tecpr1	712.13	-0.254314	0.257845	-0.996876	0.318825	0.989245
Glis3	16.5258	-0.25445	0.644596	-0.146012	0.883912	0.99768
Rbm4	70.9274	-0.25446	0.557953	-0.429252	0.66774	0.99768
Fbrs	298.31	-0.254488	0.301619	-0.851005	0.394767	0.995829
Fryl	131.568	-0.254581	0.458103	-0.575892	0.564688	0.99768
Snx17	257.385	-0.254648	0.351722	-0.72706	0.467189	0.99768
Blcap	149.701	-0.255126	0.4578	-0.47885	0.632045	0.99768
Sertad3	119.133	-0.255162	0.51701	-0.74599	0.455674	0.99768
Hsdl1	164.669	-0.25527	0.48106	-0.560426	0.575189	0.99768
Slc5a6	21.8398	-0.255301	0.743407	-0.952281	0.340954	0.991708
Gnas	2129.69	-0.255333	0.141309	-1.80511	0.0710572	0.910467
Tsen2	24.6523	-0.255446	0.667239	-0.297513	0.766075	0.99768
Vmn2r120	71.7804	-0.255683	0.342653	-0.762408	0.445816	0.99768
Fam120b	109.87	-0.255684	0.444078	-0.559994	0.575484	0.99768
Atf3	2134.3	-0.255707	0.273099	-0.89195	0.37242	0.995829
Wdfy1	269.894	-0.255868	0.396099	-0.662249	0.507812	0.99768
Eef2kmt	110.336	-0.256049	0.49759	-0.567593	0.570311	0.99768
Fasn	78.3831	-0.256137	0.525511	-0.476614	0.633637	0.99768
Ep300	415.502	-0.256222	0.316796	-0.82898	0.407116	0.995829
Cks1b	49.145	-0.256514	0.700697	-0.388436	0.697694	0.99768
Ahsa2	133.695	-0.256884	0.547878	-0.394667	0.693089	0.99768
Mdm4	307.171	-0.25695	0.430436	-0.651879	0.514479	0.99768
Carhsp1	184.958	-0.257154	0.408886	-0.642952	0.520255	0.99768
Phyh	173.393	-0.257439	0.373702	-0.67513	0.499593	0.99768
Gas2l3	311.225	-0.257464	0.395169	-0.643222	0.52008	0.99768
Ccdc88a	227.132	-0.257572	0.428023	-0.561435	0.574501	0.99768
Kpna1	182.176	-0.257645	0.36905	-0.688545	0.491109	0.99768
Pip4p2	90.7764	-0.257751	0.409171	-0.634024	0.526065	0.99768
Card19	1291.07	-0.258049	0.242946	-1.04317	0.29687	0.988516
Adat3	24.4682	-0.258211	0.746895	-0.541178	0.588385	0.99768
Scoc	83.8736	-0.258267	0.465958	-0.60846	0.542883	0.99768
Eif5a2	18.8195	-0.258324	0.70708	-0.393835	0.693703	0.99768
Pgm2	38.9359	-0.258335	0.480335	-0.525184	0.599455	0.99768
Adap1	214.381	-0.258797	0.388168	-0.737319	0.460928	0.99768
Card11	11.8569	-0.258835	0.748146	-0.786447	0.431606	0.99768
Smyd3	47.5012	-0.258866	0.648328	-0.0755809	0.939753	0.99768
Hdlbp	476.989	-0.258885	0.300698	-0.837352	0.402395	0.995829
Rb1	124.861	-0.259012	0.399841	-0.762391	0.445827	0.99768
Nsmce2	222.382	-0.259928	0.335337	-0.754501	0.450549	0.99768
Dzank1	22.9269	-0.259968	0.5983	-0.455483	0.648762	0.99768
Dgke	83.6437	-0.260092	0.528005	-0.428465	0.668313	0.99768
Agpat5	305.063	-0.260193	0.297267	-0.880469	0.378605	0.995829
Gm14418	10.4797	-0.260236	0.747922	0.214177	0.830409	0.99768
Dcaf15	125.114	-0.260464	0.419325	-0.648345	0.516762	0.99768
Rasa1	344.168	-0.260502	0.275052	-0.931188	0.351756	0.995582
Gdpgp1	20.0201	-0.2606	0.706784	-0.562449	0.57381	0.99768
Thtpa	11.5698	-0.260647	0.727638	-2.43345	0.0149559	0.664645
2610008E11Rik	19.8787	-0.260849	0.711347	-0.662019	0.507959	0.99768
Nsd1	362.453	-0.260944	0.374867	-0.699969	0.483947	0.99768
Smim7	428.392	-0.261514	0.324804	-0.839333	0.401283	0.995829
Arhgap23	39.6631	-0.261679	0.537532	-0.423235	0.672124	0.99768
Pigbos1	91.1092	-0.261865	0.343498	-0.739732	0.459463	0.99768
Kalrn	9.39145	-0.261917	0.737906	-0.867767	0.385522	0.995829
Gm14391	46.6687	-0.262078	0.612971	-0.830479	0.406268	0.995829
Prdm2	194.708	-0.262128	0.517523	-0.487062	0.626214	0.99768
Naxe	327.17	-0.262131	0.300387	-0.861761	0.388819	0.995829
Stxbp5	327.219	-0.262141	0.311049	-0.846783	0.397116	0.995829
Rasa4	848.368	-0.262251	0.261943	-0.997427	0.318557	0.989245
Casc3	125.543	-0.262542	0.380888	-0.680245	0.496349	0.99768
Maz	70.6024	-0.262728	0.421347	-0.693016	0.4883	0.99768
Orai3	137.491	-0.262765	0.44085	-0.632086	0.527331	0.99768
Fkbp3	149.357	-0.262793	0.433501	-0.570519	0.568326	0.99768
Hip1	218.911	-0.262941	0.36716	-0.709608	0.477947	0.99768
Rhoc	294.672	-0.263216	0.323757	-0.741499	0.458391	0.99768
Lyst	498.767	-0.26332	0.344795	-0.76428	0.444701	0.99768
Apip	107.026	-0.263409	0.411272	-0.678404	0.497516	0.99768
Tceanc2	140.11	-0.263572	0.319249	-0.824094	0.409886	0.995829
Pigu	133.591	-0.263586	0.357221	-0.759395	0.447616	0.99768
Pink1	195.265	-0.263696	0.362078	-0.709345	0.478111	0.99768
Prorsd1	147.434	-0.263831	0.338167	-0.847984	0.396447	0.995829
Slc35e1	117.75	-0.263932	0.406732	-0.610441	0.54157	0.99768
Alg10b	57.2199	-0.263996	0.516937	-0.575954	0.564646	0.99768
Tet2	279.913	-0.264088	0.337954	-0.79102	0.428932	0.99768
Gtf2e2	61.1493	-0.264845	0.495409	-0.587412	0.556927	0.99768
Dut	18.9332	-0.264868	0.721836	-0.407021	0.683992	0.99768
Pck2	115.175	-0.265149	0.4528	-0.536916	0.591326	0.99768
Dock6	19.6146	-0.265185	0.689927	-0.301212	0.763253	0.99768
Ust	50.9921	-0.265221	0.547182	-0.49717	0.619069	0.99768
Card9	22.0004	-0.265302	0.654709	-0.330496	0.741025	0.99768
Or1j13	43.2359	-0.265527	0.442234	-0.561891	0.57419	0.99768
Rpl10	9234.95	-0.265681	0.336182	-0.785089	0.432402	0.99768
Pole4	207.018	-0.26587	0.382966	-0.686669	0.492292	0.99768
Renbp	676.025	-0.266485	0.210807	-1.2582	0.208319	0.984272
Rbbp9	27.873	-0.266739	0.667833	-0.492492	0.622372	0.99768
G6pdx	575.582	-0.267117	0.283617	-1.00179	0.316444	0.989245
Pold1	17.6876	-0.267265	0.728196	-0.634316	0.525875	0.99768
Tmem62	33.5809	-0.267266	0.692618	-0.620669	0.534818	0.99768
Cntrl	238.669	-0.267327	0.317427	-0.868681	0.385022	0.995829
Edn1	141.396	-0.267387	0.743693	0.46124	0.644626	0.99768
Aggf1	259.62	-0.26739	0.340129	-0.784758	0.432595	0.99768
Phyhd1	18.5849	-0.267456	0.602576	-0.496619	0.619458	0.99768
Polr3a	79.5695	-0.267596	0.547763	-0.548528	0.58333	0.99768
Rttn	48.8096	-0.267678	0.619035	-0.465985	0.641226	0.99768
Gm12895	36.9375	-0.267909	0.669407	-0.613062	0.539836	0.99768
Gm12896	36.9375	-0.267909	0.669407	-0.613062	0.539836	0.99768
Rom1	4.72102	-0.26809	0.746169	-0.221628	0.824603	0.99768
Ykt6	311.295	-0.268285	0.223983	-1.18305	0.236788	0.986403
Tgfb1	112.757	-0.268351	0.458834	-0.587406	0.556931	0.99768
Ylpm1	158.516	-0.26857	0.460862	-0.627872	0.530088	0.99768
Ptchd1	29.1546	-0.268579	0.666696	-0.788807	0.430225	0.99768
Smim8	47.4956	-0.268884	0.501647	-0.586845	0.557308	0.99768
Psmd1	505.066	-0.268923	0.276393	-0.969841	0.332126	0.991606
Nelfa	48.5041	-0.268949	0.481205	-0.542063	0.587775	0.99768
Ssr2	384.124	-0.269089	0.311817	-0.890569	0.373161	0.995829
Sec62	567.864	-0.269273	0.246629	-1.07649	0.281709	0.986403
Cd81	428.509	-0.269484	0.257889	-1.05357	0.292078	0.988128
Prkci	50.09	-0.269705	0.529477	-0.565833	0.571507	0.99768
Rnf214	132.366	-0.269751	0.456335	-0.658778	0.510038	0.99768
Pf4	3043.74	-0.269769	0.225584	-1.13586	0.256014	0.986403
Cep89	20.4314	-0.269815	0.576096	-0.502119	0.615584	0.99768
Zfp292	254.902	-0.269941	0.313965	-0.895584	0.370475	0.995829
Gab1	108.119	-0.270057	0.478999	-0.529777	0.596267	0.99768
H1f0	143.928	-0.270108	0.459824	-0.655858	0.511916	0.99768
Rbis	236.356	-0.270349	0.222842	-1.2095	0.226471	0.985065
Dcaf4	10.7636	-0.270459	0.747913	-0.369115	0.712042	0.99768
Camta2	237.282	-0.270488	0.333863	-0.912085	0.361724	0.995829
Pkn2	270.954	-0.270664	0.348124	-0.761701	0.446238	0.99768
Lsm5	67.1594	-0.270877	0.369862	-0.723509	0.469367	0.99768
Cnnm3	80.3668	-0.27088	0.516115	-0.635501	0.525101	0.99768
Chmp6	135.044	-0.271071	0.397821	-0.67627	0.498869	0.99768
Sec13	207.911	-0.271078	0.391929	-0.587874	0.556617	0.99768
Arhgap35	25.9814	-0.271158	0.591718	-0.509714	0.610252	0.99768
Senp2	345.524	-0.271232	0.295829	-0.884644	0.376349	0.995829
Ankrd28	328.472	-0.271336	0.390885	-0.67343	0.500674	0.99768
Insig2	144.153	-0.271641	0.506723	-0.550425	0.582028	0.99768
Trmt2a	54.0027	-0.271985	0.545486	-0.500928	0.616422	0.99768
Zfp512	68.6183	-0.272188	0.49988	-0.568833	0.56947	0.99768
Coro1c	825.632	-0.272609	0.260905	-1.05007	0.293684	0.988128
Dhrs7	165.854	-0.27264	0.398951	-0.694707	0.487239	0.99768
Nckipsd	30.6802	-0.272655	0.55652	-0.483719	0.628586	0.99768
Map4k2	30.0998	-0.272757	0.543434	-0.482664	0.629334	0.99768
Osbpl9	260.98	-0.272831	0.309584	-0.915255	0.360058	0.995829
Abcc3	256.301	-0.272928	0.430275	-0.593046	0.55315	0.99768
Taf6	72.7838	-0.273268	0.412456	-0.680489	0.496195	0.99768
Naxd	131.717	-0.273465	0.452179	-0.646458	0.517983	0.99768
Usp54	23.6155	-0.273667	0.617404	-0.470237	0.638186	0.99768
Glrx5	294.484	-0.274031	0.308487	-0.898491	0.368924	0.995829
Ago4	97.7225	-0.274112	0.502807	-0.543979	0.586456	0.99768
Metrnl	1333.47	-0.274154	0.2033	-1.36069	0.173613	0.976377
Pilrb2	25.9054	-0.274516	0.680532	-0.325511	0.744795	0.99768
Ago1	182.561	-0.274526	0.544767	-0.469251	0.63889	0.99768
Cpq	110.551	-0.274589	0.437315	-0.678804	0.497262	0.99768
Spn	49.7231	-0.274746	0.613117	-0.573503	0.566304	0.99768
Arhgef6	393.711	-0.274884	0.30804	-0.91821	0.358509	0.995829
Abi3	24.6434	-0.274976	0.618509	-0.994961	0.319755	0.989245
Ncoa3	472.723	-0.275057	0.287201	-0.948889	0.342677	0.991708
Tmem101	36.4286	-0.275744	0.696298	-0.775048	0.438311	0.99768
Trmt112-ps2	17.5024	-0.275751	0.744513	0.310077	0.756503	0.99768
B3gat3	91.1696	-0.275953	0.355296	-0.894266	0.371179	0.995829
1700109H08Rik	13.0308	-0.275972	0.687184	-1.62459	0.10425	0.950815
Osbpl11	289.565	-0.276057	0.365608	-0.770371	0.44108	0.99768
Aktip	95.0099	-0.276286	0.434127	-0.657101	0.511116	0.99768
Arl4c	668.237	-0.276321	0.334459	-0.850617	0.394982	0.995829
Cfl1	1484.61	-0.276691	0.368985	-0.712241	0.476316	0.99768
Ift80	22.3449	-0.276934	0.584452	-0.489679	0.624361	0.99768
Fgd4	317.873	-0.277014	0.363409	-0.805593	0.420477	0.99673
Bbs10	53.9242	-0.277066	0.624143	-0.516616	0.605424	0.99768
Spg21	375.527	-0.277132	0.307282	-0.8772	0.380378	0.995829
Dph6	70.2694	-0.277178	0.490069	-0.549226	0.582851	0.99768
Tmem38b	235.681	-0.277264	0.402643	-0.694183	0.487567	0.99768
Hbp1	722.901	-0.277365	0.28335	-0.956847	0.338645	0.991708
Cd24a	62.4744	-0.27749	0.61431	-0.268293	0.788474	0.99768
Nol4l	96.9333	-0.277552	0.413056	-0.733137	0.463475	0.99768
Pgghg	40.8844	-0.277559	0.667341	-0.581919	0.560621	0.99768
Ttf1	117.107	-0.277626	0.485898	-0.584312	0.559011	0.99768
Mfn2	102.267	-0.277822	0.471195	-0.622329	0.533726	0.99768
Exosc1	67.4993	-0.278033	0.540986	-0.752756	0.451596	0.99768
Uba6	187.638	-0.278176	0.320109	-0.867643	0.38559	0.995829
Arfgap3	104.265	-0.279373	0.421213	-0.623402	0.53302	0.99768
Tmem219	415.879	-0.27959	0.316872	-0.895686	0.37042	0.995829
Saysd1	118.475	-0.280088	0.478046	-0.739562	0.459566	0.99768
Psmf1	120.058	-0.280156	0.533205	-0.4944	0.621024	0.99768
Ndufa5	407.267	-0.280182	0.224145	-1.26128	0.207209	0.984272
Tigd2	138.253	-0.28025	0.325474	-0.904429	0.365768	0.995829
Ppif	14.2768	-0.28035	0.716691	-0.426762	0.669553	0.99768
Prkacb	454.725	-0.280517	0.261134	-1.07556	0.282123	0.986403
Dennd5a	311.471	-0.2806	0.26057	-1.05448	0.291661	0.988128
Arid4b	325.875	-0.280608	0.291252	-0.956063	0.33904	0.991708
Wapl	462.072	-0.280709	0.279027	-0.977165	0.328488	0.990408
Bcap31	974.75	-0.280812	0.237438	-1.17955	0.238178	0.986403
Tsfm	62.1581	-0.281485	0.5265	-0.415014	0.678132	0.99768
Raver1	33.8922	-0.28171	0.673525	-0.761474	0.446374	0.99768
Mphosph8	173.55	-0.281834	0.396123	-0.655537	0.512122	0.99768
Plk2	470.975	-0.282023	0.416417	-0.567879	0.570117	0.99768
Zmym5	186.142	-0.28246	0.294278	-0.945794	0.344254	0.993048
Ergic3	476.912	-0.282623	0.22623	-1.25124	0.210846	0.984272
Ndufb4	264.583	-0.282628	0.217104	-1.28775	0.197833	0.984272
Rpl11	3145.12	-0.28264	0.236479	-1.2089	0.2267	0.985065
Phf7	23.6385	-0.282754	0.660412	-0.618312	0.536369	0.99768
Xpo4	48.662	-0.28297	0.609674	-0.528917	0.596863	0.99768
Fam133b	197.992	-0.283034	0.280748	-0.967688	0.3332	0.991708
Eepd1	135.136	-0.283505	0.420079	-0.686818	0.492197	0.99768
Ndufs7	579.471	-0.283636	0.319896	-0.828913	0.407153	0.995829
Atxn10	285.012	-0.283748	0.291063	-0.987374	0.323459	0.989245
Dph3	178.763	-0.283878	0.364472	-0.780995	0.434806	0.99768
Apobec1	1370.45	-0.2839	0.220018	-1.32526	0.185086	0.980586
S1pr1	233.541	-0.28405	0.366931	-0.775044	0.438314	0.99768
Oit3	21.5237	-0.284327	0.722091	-0.333838	0.738502	0.99768
Ahi1	18.4316	-0.284611	0.712757	-0.442571	0.658076	0.99768
Lrrc8a	125.866	-0.284634	0.365479	-0.807575	0.419336	0.99673
Scd1	31.9206	-0.284645	0.643685	-0.529619	0.596376	0.99768
Ethe1	162.209	-0.28478	0.436375	-0.632211	0.527249	0.99768
Zfp639	106.455	-0.284804	0.476172	-0.650851	0.515143	0.99768
Enkd1	8.23368	-0.285256	0.744399	-0.457005	0.647667	0.99768
Taf4	46.1544	-0.285259	0.612097	-0.461509	0.644434	0.99768
Fbxl3	138.916	-0.285317	0.46127	-0.549239	0.582841	0.99768
Ppp6r3	292.771	-0.285365	0.276267	-1.02599	0.304895	0.989245
Abcf1	555.426	-0.285584	0.306014	-0.895833	0.370342	0.995829
Rps27rt	175.326	-0.285638	0.345664	-0.881665	0.377958	0.995829
Foxo3	121.647	-0.285664	0.457386	-0.66527	0.505878	0.99768
Eif2b4	73.4936	-0.285739	0.539723	-0.6283	0.529808	0.99768
Mtg2	37.7062	-0.285941	0.571202	-0.414305	0.678651	0.99768
Phlda3	15.8224	-0.28599	0.747563	-1.34648	0.178149	0.976377
Gfer	91.8012	-0.286462	0.422059	-0.674249	0.500153	0.99768
Sh3tc1	94.8013	-0.286578	0.490401	-0.648647	0.516567	0.99768
Smpd1	90.0021	-0.286626	0.410326	-0.701001	0.483302	0.99768
Pinx1	42.3562	-0.286783	0.5493	-0.623485	0.532966	0.99768
Sgip1	217.705	-0.286876	0.270353	-1.08734	0.276885	0.986403
Snd1	181.967	-0.28726	0.403637	-0.692931	0.488353	0.99768
Ggh	360.133	-0.28728	0.243315	-1.16512	0.243969	0.986403
Prps1l3	29.7423	-0.287817	0.683515	-0.567838	0.570145	0.99768
Glipr1	1836.14	-0.287983	0.193491	-1.48531	0.137463	0.976377
Mmd	120.833	-0.28859	0.452309	-0.683978	0.493989	0.99768
Bbs5	29.7764	-0.288686	0.500196	-0.536363	0.591708	0.99768
Ppp1r10	239.638	-0.28884	0.302025	-0.948658	0.342795	0.991708
Zfp212	44.2947	-0.288984	0.599336	-0.709524	0.477999	0.99768
Nfix	44.5542	-0.289034	0.574242	-0.720766	0.471054	0.99768
Rcan3	89.1179	-0.28923	0.496519	-0.580953	0.561272	0.99768
Rnf103	97.8084	-0.289404	0.382341	-0.722215	0.470163	0.99768
Ttc28	10.0823	-0.28946	0.737292	-0.386246	0.699315	0.99768
Igf1	2886.56	-0.289488	0.179642	-1.60132	0.109307	0.95806
Kif22	18.9995	-0.289492	0.735834	-1.02726	0.304298	0.989245
Gm48541	24.9104	-0.289505	0.498871	-0.681295	0.495685	0.99768
Acot13	204.222	-0.289535	0.40254	-0.762754	0.44561	0.99768
Wdr91	272.003	-0.289667	0.3882	-0.737175	0.461016	0.99768
Aip	116.299	-0.289783	0.368948	-0.792118	0.428292	0.99768
Celf1	194.956	-0.290057	0.328871	-0.858225	0.390768	0.995829
Megf8	37.4374	-0.290493	0.678259	-0.598485	0.549517	0.99768
Idh3g	343.969	-0.291054	0.373424	-0.808304	0.418916	0.99673
Homez	22.5468	-0.291235	0.626746	-0.438526	0.661005	0.99768
Med12	82.2172	-0.291282	0.403583	-0.782442	0.433955	0.99768
Gtpbp1	110.399	-0.291749	0.441611	-0.684511	0.493652	0.99768
Zbtb8os	147.847	-0.291768	0.494814	-0.659173	0.509784	0.99768
Bysl	50.6556	-0.291881	0.662114	-0.599801	0.548639	0.99768
Sulf2	120.55	-0.292034	0.346921	-0.843695	0.39884	0.995829
Prelid1	1692.75	-0.292139	0.222101	-1.33186	0.182905	0.980526
Atp11b	120.373	-0.292148	0.394168	-0.769528	0.44158	0.99768
Smim11	182.406	-0.29247	0.341407	-0.88869	0.37417	0.995829
Cd37	483.527	-0.292526	0.277857	-1.10225	0.270353	0.986403
Ctps1	7.00616	-0.292891	0.748982	-0.345431	0.72977	0.99768
Commd6	225.56	-0.292989	0.334344	-0.81886	0.412866	0.995829
Ctps2	139.926	-0.293004	0.408927	-0.641033	0.521501	0.99768
Dlgap4	293.848	-0.293096	0.34681	-0.868305	0.385227	0.995829
Aptx	69.7566	-0.29311	0.570707	-0.424211	0.671412	0.99768
Nfu1	172.323	-0.293273	0.304839	-0.994673	0.319895	0.989245
Runx2	22.6068	-0.293781	0.702239	-0.380302	0.703721	0.99768
Slc25a4	508.704	-0.293961	0.273132	-1.07253	0.283483	0.986403
Phpt1	70.893	-0.29418	0.595973	-0.444596	0.656612	0.99768
Naa30	85.8215	-0.294195	0.525601	-0.61355	0.539513	0.99768
Serpinc1	19.6926	-0.294481	0.614282	-0.465601	0.641501	0.99768
Pitpnc1	269.827	-0.294574	0.344943	-0.855599	0.39222	0.995829
Zer1	45.2983	-0.294688	0.511837	-0.734762	0.462485	0.99768
Mpv17l2	50.3996	-0.294993	0.518109	-0.589324	0.555644	0.99768
Stk17b	172.222	-0.295673	0.45355	-0.602811	0.546634	0.99768
Kptn	24.4954	-0.295731	0.674449	-0.391467	0.695452	0.99768
Klf16	33.5374	-0.29574	0.571315	-0.481816	0.629937	0.99768
Fam210a	74.6267	-0.295782	0.58666	-0.545107	0.58568	0.99768
Zfp964	20.1418	-0.295819	0.619245	-0.655581	0.512093	0.99768
Ppp2r2d	145.735	-0.295948	0.348076	-0.871702	0.383371	0.995829
Fam222b	113.372	-0.296065	0.483433	-0.634129	0.525997	0.99768
Slc35a3	115.187	-0.296194	0.454032	-0.622024	0.533926	0.99768
Ube4a	121.02	-0.2962	0.558199	-0.431021	0.666453	0.99768
Pstk	35.7683	-0.296261	0.674792	-0.413505	0.679237	0.99768
Clybl	41.9361	-0.29628	0.621711	-0.491895	0.622794	0.99768
Hells	23.7477	-0.296305	0.683058	-0.329513	0.741768	0.99768
Tmco1	350.737	-0.296924	0.303279	-0.963418	0.335338	0.991708
Tamm41	32.4011	-0.297033	0.63707	-0.501431	0.616068	0.99768
Zbtb11	80.0348	-0.297048	0.451635	-0.617405	0.536968	0.99768
Polr3d	47.9602	-0.29738	0.623928	-0.478665	0.632177	0.99768
Cwc15	526.38	-0.297686	0.251189	-1.16832	0.24268	0.986403
Map3k4	57.9627	-0.297928	0.543464	-0.654602	0.512724	0.99768
Proser1	80.5259	-0.29807	0.50257	-0.651934	0.514443	0.99768
Glul	283.635	-0.298137	0.324155	-0.910924	0.362336	0.995829
Nans	162.461	-0.298462	0.447402	-0.779306	0.435799	0.99768
Dym	134.167	-0.29852	0.438362	-0.693768	0.487827	0.99768
Ppfibp2	214.905	-0.29856	0.501065	-0.837159	0.402503	0.995829
Impa1	181.409	-0.298768	0.31273	-0.941947	0.34622	0.994085
Haghl	52.648	-0.298881	0.658331	-0.35715	0.720979	0.99768
Fam76a	210.908	-0.299107	0.428101	-0.710089	0.477649	0.99768
Bola1	114.388	-0.299111	0.418804	-0.766405	0.443435	0.99768
Rgs2	844.665	-0.299186	0.334859	-0.920769	0.357171	0.995829
Gm5148	217.128	-0.299187	0.29685	-1.02343	0.306105	0.989245
Zfp280b	22.0928	-0.299281	0.737258	-0.188134	0.850772	0.99768
Gm31218	42.6084	-0.299665	0.465319	-0.662748	0.507492	0.99768
Med25	83.5322	-0.299765	0.457652	-0.721257	0.470751	0.99768
Ofd1	29.4783	-0.299772	0.6248	-0.533813	0.593471	0.99768
Dok3	164.855	-0.299842	0.321709	-0.94538	0.344465	0.993048
Smim40	14.8767	-0.299875	0.662971	-0.453383	0.650273	0.99768
Cgn	14.489	-0.299948	0.580096	-0.513548	0.607568	0.99768
Slc9a7	39.2434	-0.300354	0.58718	-0.664156	0.506591	0.99768
Prrg2	47.102	-0.300512	0.458513	-0.622514	0.533604	0.99768
Llph	517.742	-0.300584	0.206346	-1.44089	0.149617	0.976377
Exo5	44.6981	-0.300742	0.562919	-0.432471	0.665399	0.99768
Il1a	103.729	-0.300865	0.744891	-0.652148	0.514306	0.99768
Pex3	64.9983	-0.300902	0.465837	-0.597943	0.549878	0.99768
Scand1	281.963	-0.30122	0.312401	-0.99123	0.321573	0.989245
Uhrf2	397.331	-0.301767	0.308597	-0.941828	0.346281	0.994085
Nol9	65.4365	-0.302017	0.483996	-0.629608	0.528951	0.99768
Cdk2ap1	150.386	-0.302024	0.339195	-0.931314	0.351691	0.995582
Prkra	80.0304	-0.302091	0.50823	-0.683654	0.494193	0.99768
Maskbp3	37.7333	-0.30229	0.721117	-0.363656	0.716115	0.99768
Csf2ra	240.966	-0.3023	0.285272	-1.07943	0.280394	0.986403
Smad3	38.9657	-0.302393	0.694427	-1.2786	0.201037	0.984272
Kmt2e	750.747	-0.302746	0.273176	-1.13773	0.255235	0.986403
Slc35b1	192.126	-0.302918	0.336594	-0.903439	0.366293	0.995829
Gm57852	182.25	-0.30315	0.381202	-0.890702	0.373089	0.995829
Grk4	34.8547	-0.303189	0.596268	-0.48501	0.627669	0.99768
Nob1	34.1556	-0.303194	0.523824	-0.588287	0.55634	0.99768
Incenp	108.804	-0.303252	0.498813	-0.661422	0.508342	0.99768
Vcf2	58.1537	-0.3033	0.567592	-0.57066	0.56823	0.99768
Pogk	139.032	-0.303456	0.684714	-0.37568	0.707155	0.99768
Aurkb	17.4714	-0.303475	0.739189	-0.814244	0.415505	0.996432
4930522L14Rik	22.7119	-0.303553	0.598429	-0.77592	0.437797	0.99768
Mprip	180.663	-0.303609	0.424678	-0.731564	0.464435	0.99768
Dip2c	28.5252	-0.303756	0.647052	-0.487298	0.626047	0.99768
Lsm3	113.175	-0.303784	0.434378	-0.765	0.444271	0.99768
Tor4a	73.6473	-0.303849	0.509359	-0.671932	0.501627	0.99768
Yae1d1	113.683	-0.303868	0.447097	-0.708333	0.478738	0.99768
Retreg1	212.57	-0.304047	0.337706	-0.873853	0.382198	0.995829
Cercam	20.777	-0.304072	0.6519	-0.521485	0.602029	0.99768
Gtf2h5	388.434	-0.304199	0.270971	-1.10056	0.271088	0.986403
Sptlc1	162.103	-0.304222	0.429962	-0.735566	0.461995	0.99768
Specc1	355.714	-0.304599	0.363488	-0.779829	0.435491	0.99768
Preb	221.191	-0.305201	0.344302	-0.978842	0.327658	0.990069
Fbxo9	60.3337	-0.305323	0.54545	-0.656857	0.511273	0.99768
Tlr4	272.885	-0.30554	0.367764	-0.833584	0.404515	0.995829
Yaf2	47.3893	-0.305569	0.526143	-0.579486	0.562261	0.99768
Agfg2	49.3935	-0.305693	0.577815	-0.451422	0.651685	0.99768
Gm6710	12.5546	-0.306266	0.73592	-0.595189	0.551717	0.99768
Rpf2	77.8939	-0.306403	0.5323	-0.452914	0.650611	0.99768
Mri1	59.5574	-0.306425	0.481708	-0.412784	0.679765	0.99768
Gys1	66.8505	-0.306463	0.583909	-0.732712	0.463734	0.99768
Aldh4a1	16.4873	-0.30674	0.724254	-0.492658	0.622254	0.99768
Itga6	394.889	-0.306857	0.288024	-1.07765	0.281188	0.986403
Sgta	313.422	-0.306938	0.311342	-0.974487	0.329815	0.991365
Ankrd13d	15.812	-0.307127	0.745385	-0.589923	0.555242	0.99768
Cpsf1	129.205	-0.3072	0.370775	-0.859057	0.390309	0.995829
Cdkl2	21.4935	-0.307334	0.717501	-0.772753	0.439668	0.99768
Rab29	209.477	-0.307395	0.395425	-0.887857	0.374618	0.995829
Ttc38	36.9235	-0.307406	0.591819	-0.528056	0.59746	0.99768
Axin1	137.752	-0.307827	0.433826	-0.681516	0.495545	0.99768
Pstpip2	33.0778	-0.307854	0.478675	-0.734409	0.4627	0.99768
Emsy	165.519	-0.30786	0.403979	-0.793665	0.42739	0.997608
Camta1	52.8482	-0.307888	0.460147	-0.69539	0.486811	0.99768
Sugct	14.6888	-0.307982	0.745271	-0.221782	0.824483	0.99768
Garre1	175.367	-0.308108	0.454502	-0.693581	0.487945	0.99768
Golga4	407.68	-0.308648	0.313649	-0.954174	0.339996	0.991708
Fbxw2	184.974	-0.308698	0.392384	-0.837732	0.402181	0.995829
Pik3cg	160.079	-0.308745	0.390465	-0.808394	0.418864	0.99673
Polr1h	135.083	-0.30876	0.342944	-0.920047	0.357548	0.995829
Tet3	262.219	-0.309106	0.262665	-1.18884	0.234504	0.986403
Abhd12	1109.99	-0.309337	0.190958	-1.62824	0.103474	0.950815
Gm47626	28.1232	-0.309533	0.653594	-0.501589	0.615957	0.99768
Impa2	55.5648	-0.309569	0.643107	-0.718071	0.472714	0.99768
Mrpl57	309.652	-0.309607	0.285768	-1.06029	0.289012	0.987534
Relb	260.917	-0.30977	0.502968	-0.663348	0.507108	0.99768
Snx1	394.987	-0.309834	0.266577	-1.15442	0.248328	0.986403
Kif15	39.0634	-0.310011	0.65666	-0.382842	0.701837	0.99768
Tstd2	108.007	-0.310026	0.5241	-0.537792	0.590721	0.99768
Xpr1	355.77	-0.310031	0.315374	-0.953752	0.340209	0.991708
Polr3f	69.8627	-0.310202	0.495106	-0.64383	0.519685	0.99768
Sri	608.872	-0.310217	0.337037	-0.927216	0.353815	0.995829
Rnf150	184.304	-0.310242	0.37197	-0.854016	0.393096	0.995829
Tceal9	643.351	-0.310605	0.25536	-1.20133	0.229624	0.985921
Nudt8	56.5043	-0.310874	0.613692	-0.608635	0.542766	0.99768
Odf2	99.7933	-0.311279	0.39628	-0.79723	0.425317	0.99673
Cep135	41.2415	-0.311284	0.596113	-0.572828	0.566761	0.99768
Syne3	63.0867	-0.311919	0.566933	-0.536086	0.591899	0.99768
Mettl4	40.5741	-0.311953	0.68165	-0.719013	0.472133	0.99768
Pierce2	19.0153	-0.312062	0.723189	-0.395031	0.69282	0.99768
Klhl5	81.8544	-0.312117	0.47062	-0.692106	0.488871	0.99768
Tsr3	59.015	-0.31262	0.601604	-0.418603	0.675506	0.99768
Wdr11	128.958	-0.312623	0.445594	-0.71436	0.475004	0.99768
Cisd1	128.783	-0.312671	0.427934	-0.720744	0.471067	0.99768
Uxt	99.9329	-0.312674	0.434483	-0.699981	0.483939	0.99768
Acp6	53.421	-0.312944	0.614446	-0.491899	0.622791	0.99768
Angptl3	13.2608	-0.313024	0.738381	-1.00454	0.31512	0.989245
Zfp317	25.8814	-0.313092	0.618605	-0.608038	0.543162	0.99768
Man2b2	142.254	-0.313208	0.400916	-0.781173	0.434701	0.99768
Thoc7	186.2	-0.313326	0.332503	-0.940234	0.347098	0.994085
Rnaset2a	412.984	-0.313429	0.268806	-1.14235	0.253307	0.986403
Kcnab2	98.9901	-0.313915	0.471421	-0.757053	0.449018	0.99768
Maml3	31.6669	-0.314042	0.61902	-0.47335	0.635963	0.99768
Nhej1	20.6481	-0.314095	0.711107	-0.260501	0.794477	0.99768
Gcc2	115.59	-0.314204	0.407242	-0.753674	0.451045	0.99768
Maf1	294.07	-0.314753	0.258656	-1.22252	0.221511	0.985065
Emc8	157.041	-0.314839	0.31852	-1.01569	0.309779	0.989245
Blvra	597.998	-0.31486	0.243938	-1.26063	0.207442	0.984272
Kcnk13	205.544	-0.314883	0.333083	-0.982937	0.325638	0.989245
Golgb1	463.932	-0.31517	0.239651	-1.29428	0.195568	0.982314
Gmip	328.826	-0.315184	0.328285	-0.978952	0.327604	0.990069
Nme3	162.486	-0.315353	0.380277	-0.788669	0.430305	0.99768
Mtor	147.186	-0.315535	0.506814	-0.612965	0.539899	0.99768
Zscan22	14.4077	-0.315562	0.720485	-0.506065	0.612811	0.99768
Flrt3	158.776	-0.316265	0.742295	0.596536	0.550817	0.99768
Slc35b2	226.649	-0.3165	0.3706	-0.871613	0.38342	0.995829
Ap2a2	622.635	-0.316501	0.258144	-1.25284	0.210263	0.984272
Lsm10	193.552	-0.316696	0.424138	-0.667234	0.504623	0.99768
Hsd17b7	35.4733	-0.316834	0.68459	-0.387255	0.698568	0.99768
Castor1	17.7189	-0.316949	0.722213	-0.512231	0.608489	0.99768
Atp5f1c	837.424	-0.316951	0.243453	-1.26757	0.204953	0.984272
Vmn1r87	24.3102	-0.317209	0.509006	-0.6237	0.532825	0.99768
Fli1	210.733	-0.317599	0.378136	-0.832119	0.405342	0.995829
Cyb5r1	235.859	-0.317699	0.291319	-1.10338	0.269861	0.986403
Thy1	26.4458	-0.317834	0.529553	-0.690934	0.489607	0.99768
Gstt2	69.8921	-0.317849	0.533826	-0.806457	0.419979	0.99673
Mbd2	254.204	-0.317952	0.305962	-1.03754	0.299483	0.989245
Dmap1	74.8744	-0.317955	0.445889	-0.754144	0.450763	0.99768
Phb1	270.893	-0.317963	0.299099	-1.04754	0.294851	0.988128
Mrgbp	64.1553	-0.318199	0.451827	-0.635247	0.525267	0.99768
Tbc1d12	28.348	-0.318232	0.599446	-0.453855	0.649933	0.99768
Dennd1c	136.635	-0.318414	0.415582	-0.901893	0.367114	0.995829
Csnk1g3	137.919	-0.318421	0.439375	-0.71863	0.472369	0.99768
Dnajc7	174.902	-0.318513	0.393848	-0.828103	0.407612	0.995829
Fars2	51.1538	-0.318797	0.586953	-0.634958	0.525456	0.99768
Vmac	25.8865	-0.319372	0.74279	-0.769895	0.441362	0.99768
Cdk15	26.2586	-0.319462	0.641299	-0.554937	0.578938	0.99768
Rnf220	255.462	-0.319604	0.308618	-1.02024	0.307614	0.989245
Tpmt	34.0199	-0.319814	0.68932	-0.906831	0.364496	0.995829
Tanc2	301.506	-0.319951	0.396727	-0.835479	0.403448	0.995829
Snx13	146.502	-0.320137	0.437958	-0.671036	0.502198	0.99768
Hmces	110.579	-0.320261	0.444275	-0.738185	0.460402	0.99768
Gm4459	9.39679	-0.320518	0.748771	-0.401114	0.688336	0.99768
Tcp11l2	170.076	-0.3209	0.430135	-0.663702	0.506881	0.99768
Ruvbl1	68.1237	-0.32108	0.509407	-0.50634	0.612618	0.99768
Arhgef18	14.5911	-0.321108	0.661353	-0.234525	0.814577	0.99768
Scd2	108.124	-0.321385	0.539742	-0.614312	0.539009	0.99768
Sp4	26.2073	-0.321396	0.671472	-0.629465	0.529045	0.99768
Ccdc163	52.9634	-0.321414	0.520174	-0.644854	0.519022	0.99768
Dido1	188.566	-0.321595	0.37765	-0.868831	0.384939	0.995829
Trpm7	320.431	-0.321596	0.429076	-0.699678	0.484128	0.99768
Pygl	190.944	-0.321613	0.39397	-0.873313	0.382493	0.995829
Rad51d	44.1205	-0.321826	0.669231	-0.631221	0.527896	0.99768
Rnf216	231.946	-0.321905	0.374998	-0.816723	0.414087	0.995829
Higd2a	409.531	-0.322101	0.280017	-1.13691	0.255575	0.986403
Aldoc	136.88	-0.322176	0.344341	-0.961575	0.336263	0.991708
Nme6	37.4024	-0.322361	0.58496	-0.634572	0.525708	0.99768
Slc25a43	25.3656	-0.32237	0.617271	-0.404374	0.685938	0.99768
Luc7l2	620.354	-0.322397	0.286588	-1.12248	0.261657	0.986403
Osgepl1	16.5816	-0.322398	0.746719	-0.606957	0.543879	0.99768
Rnf215	37.7118	-0.322567	0.636873	-0.512007	0.608646	0.99768
Bclaf3	47.8801	-0.322677	0.57197	-0.488156	0.625439	0.99768
Dap	568.867	-0.322693	0.220266	-1.47733	0.139588	0.976377
Pisd	344.389	-0.322762	0.244987	-1.31552	0.188335	0.980586
Enpp1	49.5341	-0.322816	0.477426	-0.693624	0.487918	0.99768
Hscb	83.2461	-0.322914	0.475896	-0.764234	0.444728	0.99768
Tmem205	232.801	-0.322915	0.368126	-0.82344	0.410258	0.995829
Ttll1	13.5823	-0.323147	0.697407	-0.637629	0.523715	0.99768
Ube2g1	111.458	-0.323198	0.354068	-0.877784	0.380061	0.995829
Drg2	85.3342	-0.323315	0.52573	-0.726964	0.467248	0.99768
Gemin7	306.482	-0.32339	0.406038	-0.743227	0.457345	0.99768
N4bp3	11.9331	-0.323644	0.748789	0.284783	0.77581	0.99768
Rcan1	230.432	-0.323689	0.368951	-0.810076	0.417896	0.99673
Luzp1	349.067	-0.323748	0.374711	-0.787221	0.431152	0.99768
Hlcs	26.9095	-0.323794	0.588715	-0.8718	0.383317	0.995829
Ppp1r12b	44.9734	-0.323974	0.507596	-0.665837	0.505515	0.99768
Rpl9-ps6	254.889	-0.323974	0.395925	-0.867655	0.385583	0.995829
Emd	92.4097	-0.324119	0.379117	-0.864328	0.387408	0.995829
Vopp1	110.916	-0.324249	0.408946	-0.815261	0.414923	0.996066
Mknk2	211.21	-0.32455	0.382462	-0.79381	0.427306	0.997608
Oard1	45.3488	-0.324747	0.570315	-0.616693	0.537437	0.99768
C1galt1	50.4634	-0.324763	0.437678	-0.740836	0.458793	0.99768
Tango2	80.2527	-0.324804	0.389481	-0.855948	0.392026	0.995829
Mfsd3	44.4394	-0.324842	0.618878	-0.57698	0.563953	0.99768
Cox7a2	1188.34	-0.325153	0.1877	-1.72988	0.083652	0.92909
Ints6	137.412	-0.325219	0.446147	-0.6822	0.495112	0.99768
Rnf123	33.4649	-0.325388	0.60118	-0.565315	0.571859	0.99768
Traf3	164.695	-0.325444	0.406617	-0.737233	0.460981	0.99768
Ptcd1	45.589	-0.32546	0.568162	-0.663276	0.507154	0.99768
Slc25a12	151.66	-0.32565	0.470646	-0.865216	0.38692	0.995829
Ythdc2	90.2418	-0.325835	0.603104	-0.687721	0.491629	0.99768
E2f4	76.7314	-0.326005	0.44039	-0.83733	0.402407	0.995829
Gm8113	67.0693	-0.326482	0.414527	-0.886633	0.375276	0.995829
Mtif3	54.1896	-0.326604	0.595365	-0.565371	0.571822	0.99768
Mettl5	35.9827	-0.326971	0.626848	-0.571126	0.567915	0.99768
Med7	70.8563	-0.326994	0.527362	-0.552017	0.580937	0.99768
Strbp	34.4213	-0.327087	0.533563	-0.610511	0.541523	0.99768
Dus3l	53.1209	-0.327092	0.531846	-0.616194	0.537767	0.99768
Vwa8	61.1282	-0.327104	0.632913	-0.606231	0.544361	0.99768
Cep152	29.207	-0.327231	0.608198	-0.945097	0.344609	0.993048
Zc3hc1	98.2672	-0.327289	0.392767	-0.840594	0.400575	0.995829
Slc22a21	9.76087	-0.327847	0.748602	-0.514659	0.606791	0.99768
Mad2l1	43.848	-0.327854	0.614316	-0.416061	0.677365	0.99768
Cadm1	570.817	-0.327855	0.244972	-1.33789	0.180934	0.97655
Tyw1	32.5982	-0.328032	0.628085	-0.65579	0.511959	0.99768
Pcgf1	27.8882	-0.328166	0.635332	-0.66826	0.503967	0.99768
Nop10	385.944	-0.328176	0.275139	-1.17835	0.238658	0.986403
Tmem141	119.117	-0.328418	0.451366	-0.861435	0.388999	0.995829
Vps33a	186.973	-0.32846	0.405808	-0.878543	0.379649	0.995829
Hpse	332.269	-0.328974	0.369821	-0.948599	0.342825	0.991708
Cnbp	662.803	-0.328979	0.245989	-1.30966	0.19031	0.982263
Alg6	15.571	-0.329268	0.614184	-0.504116	0.61418	0.99768
Bin3	208.405	-0.329384	0.365236	-0.969636	0.332228	0.991606
Mia3	32.5489	-0.329457	0.575098	-0.539983	0.589209	0.99768
Fam162a	186.855	-0.329501	0.436064	-0.829567	0.406783	0.995829
Mix23	50.9616	-0.329502	0.542265	-0.612919	0.53993	0.99768
E4f1	53.3017	-0.329651	0.576444	-0.614671	0.538772	0.99768
C2cd2l	50.1414	-0.329709	0.477979	-0.649844	0.515793	0.99768
Pdcl3	136.857	-0.329724	0.339128	-0.96061	0.336748	0.991708
Msl3	130.924	-0.329974	0.329806	-0.998731	0.317925	0.989245
Gemin5	51.5785	-0.330022	0.643224	-0.425371	0.670566	0.99768
Mkrn1	582.862	-0.330043	0.236287	-1.38559	0.165874	0.976377
Cd300ld	506.484	-0.330247	0.274411	-1.27566	0.202077	0.984272
Actr6	24.2696	-0.33028	0.674852	-0.520242	0.602895	0.99768
Cox18	21.689	-0.330413	0.658438	-0.896435	0.37002	0.995829
Surf1	161.345	-0.330484	0.373282	-0.91812	0.358556	0.995829
Ercc5	27.7161	-0.33059	0.704235	-0.272618	0.785147	0.99768
Gngt2	347.153	-0.330681	0.307538	-1.10084	0.270968	0.986403
Slc30a9	178.485	-0.330768	0.351553	-0.9291	0.352837	0.995829
Ntpcr	120.23	-0.330909	0.501238	-0.658744	0.51006	0.99768
P2ry6	481.535	-0.331527	0.238422	-1.40451	0.160166	0.976377
Zzef1	242.369	-0.331895	0.329631	-1.03932	0.298657	0.988977
Icmt	53.3875	-0.331918	0.550735	-0.665287	0.505867	0.99768
Gm45140	23.9662	-0.332268	0.663963	0.116316	0.907402	0.99768
Stx7	416.701	-0.332311	0.247885	-1.35526	0.175336	0.976377
Pop7	237.288	-0.332431	0.380725	-0.876937	0.380521	0.995829
Tcn2	358.777	-0.332642	0.272186	-1.23388	0.217249	0.985065
Tmem258	634.759	-0.332908	0.249932	-1.34939	0.177213	0.976377
Arl2bp	46.6782	-0.332916	0.469273	-0.712826	0.475953	0.99768
Fdx2	235.716	-0.332986	0.363681	-0.874631	0.381775	0.995829
Bloc1s2	155.405	-0.332998	0.36198	-0.997499	0.318522	0.989245
Snrpa1	123.494	-0.333086	0.406559	-0.81994	0.41225	0.995829
Homer3	68.1135	-0.333377	0.489813	-0.678146	0.497679	0.99768
Dnajc8	469.19	-0.333566	0.288354	-1.1501	0.250102	0.986403
Epb41l3	26.6536	-0.333582	0.583223	-0.521586	0.601958	0.99768
Zfp367	14.2331	-0.333652	0.694509	-0.395987	0.692115	0.99768
Ociad1	253.881	-0.333668	0.316537	-1.02719	0.304332	0.989245
Gm10123	624.295	-0.333779	0.620992	-0.368486	0.712511	0.99768
Taf1	135.055	-0.333907	0.453097	-0.736792	0.461249	0.99768
Ngly1	66.071	-0.334371	0.56365	-0.904528	0.365715	0.995829
Smarca2	112.246	-0.33441	0.463092	-0.774243	0.438787	0.99768
Oat	154.505	-0.33449	0.365505	-0.909782	0.362937	0.995829
Cdipt	331.43	-0.334579	0.272896	-1.24688	0.212441	0.984272
Mpv17	237.453	-0.335214	0.318478	-1.08738	0.276867	0.986403
Sec61b	818.069	-0.33528	0.240117	-1.4127	0.157744	0.976377
Mcub	278.19	-0.335688	0.329484	-0.999829	0.317393	0.989245
Adgrg6	32.0197	-0.336909	0.589566	-0.362254	0.717162	0.99768
Atat1	38.2874	-0.337093	0.625087	-0.56835	0.569797	0.99768
Cfl2	58.6238	-0.337208	0.506799	-0.541124	0.588422	0.99768
Zfp729b	54.1499	-0.337219	0.618638	-0.521265	0.602182	0.99768
Iah1	360.07	-0.337293	0.383428	-0.888161	0.374454	0.995829
Ssx2ip	24.5872	-0.337375	0.700854	-0.267719	0.788915	0.99768
Aspscr1	91.5595	-0.337387	0.453584	-0.747192	0.454948	0.99768
Acads	16.6068	-0.337394	0.626279	-0.617024	0.537219	0.99768
Gm47103	21.8205	-0.337427	0.602378	-0.596862	0.5506	0.99768
Nucb2	95.8315	-0.337457	0.440607	-0.807626	0.419306	0.99673
Rab34	87.8627	-0.33755	0.416186	-0.750139	0.453171	0.99768
Myh10	16.5152	-0.337623	0.747223	-2.16007	0.0307674	0.770681
Fabp5	5283.22	-0.337723	0.237091	-1.37268	0.169851	0.976377
Elof1	233.432	-0.337956	0.36502	-0.941302	0.34655	0.994085
Sumf2	45.8274	-0.338036	0.511428	-0.715181	0.474497	0.99768
Urb2	21.1924	-0.338064	0.68319	-0.548971	0.583025	0.99768
Timm50	113.99	-0.338342	0.481665	-0.850705	0.394933	0.995829
Large1	76.8407	-0.338345	0.481047	-0.76705	0.443052	0.99768
Ints7	86.0872	-0.338562	0.469593	-0.769941	0.441335	0.99768
Ntmt1	53.7438	-0.3388	0.54535	-0.730105	0.465326	0.99768
Atp5mc2	455.198	-0.339026	0.241098	-1.41459	0.157188	0.976377
Ccdc171	17.1041	-0.339237	0.634102	-0.617912	0.536633	0.99768
Timp2	1371.72	-0.339314	0.222378	-1.50002	0.133609	0.973153
Herc3	52.5575	-0.339882	0.547127	-0.626474	0.531004	0.99768
Eif1ad	143.003	-0.340039	0.384451	-0.841511	0.400062	0.995829
Tmem184c	55.7157	-0.34008	0.54804	-0.661699	0.508164	0.99768
Stambp	99.613	-0.340118	0.455835	-0.803483	0.421696	0.99673
Dclre1b	66.9659	-0.340496	0.492777	-0.585072	0.558499	0.99768
Pole2	14.4806	-0.340787	0.673214	-0.446203	0.65545	0.99768
Zfp704	166.425	-0.340879	0.432858	-0.863404	0.387915	0.995829
Xpo7	99.7784	-0.340915	0.45528	-0.804864	0.420898	0.99673
Acad9	90.9529	-0.340954	0.510338	-0.722198	0.470173	0.99768
Phtf2	70.0187	-0.340979	0.593759	-0.546036	0.585041	0.99768
Pwp2	31.6602	-0.341183	0.703553	-0.0109071	0.991298	0.998636
Wwox	71.3308	-0.341615	0.55421	-0.609052	0.54249	0.99768
Fbxl18	98.3379	-0.341812	0.57168	-0.497521	0.618822	0.99768
Pcdh7	317.984	-0.341985	0.449414	-0.919714	0.357722	0.995829
Jpt2	88.0522	-0.342375	0.554263	-0.601611	0.547433	0.99768
Gdpd3	8.65009	-0.342458	0.742323	-0.389708	0.696752	0.99768
Dnal4	45.6903	-0.342468	0.550845	-0.615756	0.538055	0.99768
Tgfbr2	254.229	-0.34294	0.391498	-0.870722	0.383906	0.995829
Mrpl46	167.718	-0.343168	0.458531	-0.723492	0.469378	0.99768
Gm10163	81.9567	-0.343305	0.549364	-0.320306	0.748736	0.99768
Spag7	258.893	-0.343449	0.340584	-1.0039	0.315429	0.989245
Psat1	28.3304	-0.34351	0.698164	-0.44443	0.656732	0.99768
Mrpl16	89.5011	-0.343998	0.562769	-0.63454	0.525728	0.99768
Pnisr	320.734	-0.344462	0.396876	-0.848717	0.396039	0.995829
Edem1	782.329	-0.344469	0.345812	-1.04343	0.296749	0.988516
Atp6v1c1	521.052	-0.344749	0.254891	-1.32202	0.186161	0.980586
Ankrd27	49.928	-0.344836	0.460731	-0.730706	0.464959	0.99768
Prmt7	20.7619	-0.344985	0.730121	0.187096	0.851585	0.99768
Zfp369	98.9864	-0.345063	0.367627	-1.00415	0.315306	0.989245
Phax	180.568	-0.345109	0.397225	-0.816699	0.4141	0.995829
Phf21a	104.098	-0.345203	0.489489	-0.708593	0.478577	0.99768
Polr2m	199.427	-0.345911	0.338433	-0.997909	0.318324	0.989245
Gmds	18.0316	-0.346126	0.746837	-0.666084	0.505358	0.99768
Fastkd3	27.4315	-0.346152	0.72057	-0.52727	0.598006	0.99768
Lrpap1	431.792	-0.346173	0.334315	-1.01961	0.307914	0.989245
Msh2	28.9372	-0.346286	0.6439	-0.578355	0.563024	0.99768
Uimc1	134.999	-0.346323	0.356327	-1.01767	0.308833	0.989245
Uqcc3	284.121	-0.346889	0.329969	-1.12812	0.259269	0.986403
Ncl	1265.74	-0.346964	0.242262	-1.41746	0.156349	0.976377
Srek1ip1	209.558	-0.347347	0.32419	-1.12385	0.261078	0.986403
Pdgfa	527.85	-0.347509	0.32442	-0.943345	0.345504	0.994085
Timm17a	251.53	-0.347598	0.449974	-0.761246	0.44651	0.99768
Fbxl8	29.5113	-0.347725	0.664767	-0.485192	0.62754	0.99768
Xpot	118.651	-0.347752	0.45956	-0.762788	0.44559	0.99768
Trappc2l	561.458	-0.347852	0.278761	-1.22004	0.222452	0.985065
Golga1	85.0864	-0.347907	0.565674	-0.529294	0.596602	0.99768
Mrpl30	410.574	-0.348374	0.313153	-1.13869	0.254833	0.986403
Zswim6	101.773	-0.348668	0.585642	-0.64345	0.519932	0.99768
Acadsb	117.032	-0.349121	0.381979	-0.934566	0.350012	0.994849
Arrb2	282.754	-0.349321	0.343009	-1.04058	0.29807	0.988516
Atxn2	238.747	-0.349395	0.353322	-0.960461	0.336823	0.991708
Zfand1	38.6771	-0.349559	0.614396	-0.897663	0.369365	0.995829
Ints15	72.3323	-0.349615	0.548809	-0.657175	0.511068	0.99768
Ipo13	111.777	-0.350282	0.407861	-0.957098	0.338518	0.991708
Ifngr1	572.257	-0.350354	0.291557	-1.21121	0.225814	0.985065
Psme3	140.575	-0.350457	0.429683	-0.837534	0.402292	0.995829
Nsun5	57.6354	-0.351314	0.533229	-0.709666	0.477911	0.99768
Ap5m1	64.7098	-0.351519	0.515859	-0.63312	0.526656	0.99768
Zfp157	45.1584	-0.351867	0.682627	-0.599801	0.548639	0.99768
Lifr	73.859	-0.351876	0.603648	-0.564983	0.572086	0.99768
Uqcrb	1065.37	-0.351946	0.180369	-1.95108	0.0510477	0.845996
2610005L07Rik	15.8091	-0.351967	0.732856	-0.980656	0.326762	0.989376
Snrpb2	421.956	-0.352101	0.256177	-1.35756	0.174603	0.976377
Il18rap	37.0812	-0.352197	0.606529	-0.359878	0.718939	0.99768
Btg3	31.4721	-0.352513	0.658406	-0.507156	0.612045	0.99768
Arhgap31	376.589	-0.352549	0.292409	-1.253	0.210205	0.984272
Zkscan17	110.295	-0.352643	0.506638	-0.752422	0.451797	0.99768
Sdhaf1	57.4207	-0.352644	0.590521	-0.658773	0.510042	0.99768
Mea1	350.047	-0.352726	0.361423	-0.984328	0.324954	0.989245
Hnrnph1	337.12	-0.352767	0.305289	-1.13048	0.258275	0.986403
Dalrd3	67.4089	-0.353184	0.506755	-0.892336	0.372213	0.995829
Rnf10	169.269	-0.353224	0.308586	-1.1441	0.252583	0.986403
Pigc	114.832	-0.35325	0.473308	-0.832068	0.405371	0.995829
Gm49336	135.605	-0.353509	0.411726	-0.806693	0.419843	0.99673
Ccny	217.316	-0.35365	0.419931	-0.878557	0.379642	0.995829
Dhx16	98.7169	-0.353721	0.457163	-0.814201	0.41553	0.996432
Exoc7	96.783	-0.35389	0.495781	-0.754768	0.450388	0.99768
Ptpn23	186.755	-0.354302	0.391369	-0.835919	0.403201	0.995829
Nup188	60.3069	-0.35448	0.581425	-0.801471	0.422859	0.99673
Odr4	164.009	-0.354595	0.38489	-0.969088	0.332502	0.991606
A830018L16Rik	60.8302	-0.354748	0.524231	-0.746013	0.455659	0.99768
Myo5a	855.742	-0.354817	0.297213	-1.17525	0.239893	0.986403
Rcor3	54.2488	-0.35488	0.469815	-0.81863	0.412997	0.995829
Tbc1d5	207.45	-0.354978	0.326909	-1.11598	0.264429	0.986403
Mylip	233.256	-0.355141	0.365587	-0.970207	0.331943	0.991606
Hadhb	234.174	-0.355363	0.347132	-1.00264	0.316036	0.989245
Vmn1r58	21.3518	-0.355511	0.506516	-1.051	0.29326	0.988128
Nucks1	226.345	-0.355608	0.32503	-1.08193	0.279281	0.986403
Ltv1	89.4855	-0.355872	0.530426	-0.597895	0.54991	0.99768
Sh3bgrl2	207.869	-0.355889	0.472491	-0.662528	0.507633	0.99768
Sfxn3	158.492	-0.356088	0.297322	-1.17585	0.239656	0.986403
Tardbp	416.012	-0.356411	0.289897	-1.22058	0.222244	0.985065
Gmpr	16.0074	-0.356773	0.734081	-0.657407	0.51092	0.99768
Cxcr4	119.379	-0.356925	0.465929	-0.77618	0.437643	0.99768
Plxdc2	241.456	-0.35703	0.397181	-0.964897	0.334597	0.991708
Snx20	345.854	-0.357149	0.277291	-1.29965	0.193721	0.982314
Trnau1ap	140.872	-0.357256	0.38878	-0.910549	0.362533	0.995829
Eid2b	28.7175	-0.357378	0.676898	-0.5349	0.592719	0.99768
Mmp24os1	83.9436	-0.357384	0.530389	-0.676301	0.49885	0.99768
Dynlt1b	1234.87	-0.357522	0.308572	-1.18616	0.235558	0.986403
Gm20716	232.825	-0.357637	0.344155	-1.04774	0.294757	0.988128
Sass6	305.684	-0.357878	0.614915	-0.558575	0.576452	0.99768
Alg12	22.9841	-0.357968	0.714902	-0.958499	0.337811	0.991708
Slc9a6	84.3255	-0.358081	0.428434	-0.82685	0.408322	0.995829
Per1	49.5324	-0.358309	0.609894	-0.567344	0.570481	0.99768
Supt20	72.202	-0.358527	0.36525	-1.02995	0.303032	0.989245
Cimip2a	10.0497	-0.358778	0.748887	-1.00054	0.317051	0.989245
Scnm1	126.883	-0.359085	0.356781	-1.07786	0.281096	0.986403
Cdc42bpb	120.165	-0.359276	0.341581	-1.07713	0.281422	0.986403
Smpdl3b	26.9331	-0.35983	0.712316	-0.547225	0.584224	0.99768
Ccdc12	462.633	-0.359966	0.267233	-1.38012	0.167551	0.976377
Folr2	1552.33	-0.359968	0.288508	-1.16218	0.24516	0.986403
Rabl3	24.6041	-0.36006	0.629434	-0.604277	0.54566	0.99768
Ids	148.881	-0.360235	0.344735	-1.05987	0.289203	0.987534
Cd300c2	1800.97	-0.360385	0.221565	-1.60571	0.108338	0.955901
Fam220a	14.3115	-0.360389	0.713792	-0.750993	0.452657	0.99768
Lair1	205.507	-0.361054	0.644108	-0.374263	0.708208	0.99768
Spsb3	114.983	-0.361446	0.514657	-0.775065	0.438302	0.99768
Sclt1	25.4173	-0.361466	0.601206	-0.77188	0.440185	0.99768
Cnnm4	19.2916	-0.361487	0.692487	-0.523637	0.600531	0.99768
Bnip3l	513.72	-0.361861	0.279096	-1.26761	0.204935	0.984272
Krt10	16.1677	-0.362208	0.68865	-0.868527	0.385106	0.995829
Secisbp2	70.6413	-0.362433	0.434165	-0.820266	0.412064	0.995829
B4galt3	85.3067	-0.362436	0.442704	-0.806521	0.419943	0.99673
Man2c1	83.7717	-0.362439	0.451814	-0.765921	0.443724	0.99768
Eif5	922.335	-0.362529	0.281056	-1.20631	0.227699	0.985065
Ube2h	164.948	-0.362557	0.330518	-1.06295	0.287804	0.986403
Mrpl34	269.465	-0.362576	0.379366	-0.98691	0.323687	0.989245
C230062I16Rik	99.6495	-0.362577	0.310663	-1.15674	0.247379	0.986403
Cirbp	44.6826	-0.36281	0.531096	-0.706095	0.480129	0.99768
Atic	38.0532	-0.364083	0.567094	-0.660482	0.508945	0.99768
Cysltr1	168.096	-0.364166	0.497295	-1.0204	0.307538	0.989245
Ilvbl	117.207	-0.364287	0.404001	-0.891995	0.372396	0.995829
Tmed3	352.48	-0.364758	0.332123	-1.09458	0.273702	0.986403
Camk1	431.532	-0.364899	0.335998	-1.06873	0.28519	0.986403
Tmem60	149.599	-0.365272	0.396799	-0.912445	0.361535	0.995829
Gna15	62.2567	-0.36531	0.610902	-0.718231	0.472615	0.99768
Ubb	5715.79	-0.365337	0.286885	-1.16433	0.24429	0.986403
Mapkapk3	243.376	-0.365343	0.339529	-1.11028	0.266878	0.986403
Myo10	221.439	-0.366344	0.451299	-0.827275	0.408081	0.995829
Iws1	188.473	-0.367185	0.408591	-0.854821	0.39265	0.995829
Zfp946	13.4477	-0.367244	0.727933	-0.574315	0.565755	0.99768
Vamp1	30.6264	-0.367422	0.658532	-0.639621	0.522419	0.99768
Manf	379.391	-0.36745	0.260657	-1.40336	0.160509	0.976377
Pam	257.284	-0.367471	0.39209	-0.910081	0.36278	0.995829
Ube2e2	42.1955	-0.367839	0.549379	-0.659357	0.509667	0.99768
Myo18a	91.2137	-0.367958	0.563782	-0.573968	0.56599	0.99768
Nemf	373.002	-0.36807	0.395612	-0.915558	0.359899	0.995829
Thbs1	222.794	-0.36813	0.488273	-0.798228	0.424738	0.99673
Procr	40.2072	-0.368302	0.656285	-0.0502438	0.959928	0.99768
Ucp2	1957.57	-0.368545	0.285326	-1.30654	0.191367	0.982314
Ceacam1	76.5011	-0.368726	0.479962	-0.929937	0.352404	0.995829
Tmem70	94.4035	-0.368752	0.41143	-0.880471	0.378604	0.995829
Ttc4	89.39	-0.368913	0.456119	-0.831024	0.40596	0.995829
2010315B03Rik	19.6315	-0.36896	0.625386	-0.769073	0.44185	0.99768
Mcfd2	277.961	-0.368967	0.270242	-1.32202	0.186161	0.980586
Mrpl12	278.721	-0.369367	0.372705	-1.00017	0.31723	0.989245
Ube2n-ps1	33.4571	-0.36947	0.613942	-0.405322	0.685241	0.99768
Slc46a3	112.612	-0.369574	0.582379	-0.650598	0.515306	0.99768
Flrt2	168.726	-0.369628	0.431469	-0.847405	0.39677	0.995829
Pigyl	104.249	-0.369672	0.377397	-1.01085	0.312087	0.989245
Atxn7l3	91.6494	-0.369722	0.324594	-1.14507	0.25218	0.986403
Zswim3	15.326	-0.369822	0.748744	-0.634662	0.525649	0.99768
Cavin1	17.1011	-0.369842	0.657691	-0.371095	0.710567	0.99768
Katnal1	16.684	-0.370366	0.695041	-0.910949	0.362322	0.995829
Nr1d2	159.148	-0.37073	0.40652	-0.838015	0.402022	0.995829
Itfg1	157.005	-0.370898	0.322194	-1.15493	0.24812	0.986403
Asxl1	173.419	-0.371174	0.458505	-0.725433	0.468186	0.99768
Gucd1	77.8075	-0.371182	0.468233	-0.837587	0.402263	0.995829
Fancm	24.9452	-0.371446	0.699713	-0.685907	0.492772	0.99768
Ssr4	881.839	-0.371454	0.23982	-1.54895	0.121394	0.970444
Tgfbr1	415.818	-0.371595	0.383463	-0.921966	0.356546	0.995829
Naf1	52.2396	-0.37162	0.608236	-0.558457	0.576532	0.99768
Ptdss1	239.477	-0.371951	0.311924	-1.19515	0.23203	0.986403
Eif3i	460.39	-0.372474	0.262613	-1.41558	0.156897	0.976377
Ndufv1	151.149	-0.372626	0.34199	-1.06575	0.286537	0.986403
Zfp160	61.4061	-0.372755	0.504647	-0.783814	0.433149	0.99768
Snrpe	681.575	-0.372768	0.206678	-1.8215	0.0685304	0.910467
Gm42785	55.6275	-0.373025	0.349253	-1.0822	0.279162	0.986403
Il4i1	37.9623	-0.373139	0.728259	-0.570695	0.568207	0.99768
Slc25a45	120.147	-0.373431	0.398605	-0.986276	0.323998	0.989245
Mvk	33.02	-0.373561	0.629814	-0.604255	0.545674	0.99768
Ankrd37	183.793	-0.373591	0.528417	-1.0675	0.285746	0.986403
Slx1b	88.5127	-0.373645	0.554128	-0.520645	0.602614	0.99768
Oas1c	33.9825	-0.373687	0.701348	-0.539014	0.589877	0.99768
Shtn1	193.909	-0.374104	0.34062	-1.12229	0.261737	0.986403
Eif3m	432.827	-0.374262	0.235456	-1.57601	0.115024	0.962566
Ubtf	200.691	-0.374919	0.339132	-1.12615	0.260101	0.986403
Rpp40	23.891	-0.375035	0.72945	-0.464716	0.642135	0.99768
Gpx3	191.671	-0.37536	0.376359	-1.02328	0.306175	0.989245
Gpr183	107.431	-0.375569	0.532632	-0.490726	0.62362	0.99768
Cd300a	532.2	-0.375638	0.258672	-1.44912	0.147304	0.976377
Twnk	34.0778	-0.3757	0.628132	-0.63168	0.527596	0.99768
Zfp142	32.8548	-0.376043	0.693292	-1.24647	0.212592	0.984272
Tm2d3	214.435	-0.376098	0.375459	-1.05801	0.290052	0.987719
Pls3	84.3001	-0.376295	0.475736	-0.829974	0.406553	0.995829
Tfam	73.7071	-0.376298	0.584374	-0.726348	0.467626	0.99768
Npc1	539.266	-0.376419	0.298849	-1.23369	0.217317	0.985065
Rraga	57.8453	-0.376616	0.47126	-0.923249	0.355877	0.995829
Tusc2	117.919	-0.376707	0.42363	-0.890356	0.373275	0.995829
Slc37a4	47.0575	-0.376838	0.658876	-0.43905	0.660626	0.99768
Pten	300.687	-0.37782	0.327815	-1.16074	0.24575	0.986403
Pomk	96.2061	-0.377925	0.519124	-0.733064	0.463519	0.99768
Usp37	95.7654	-0.378592	0.534327	-0.709226	0.478184	0.99768
Gm5150	20.5142	-0.378613	0.652331	-0.82321	0.410388	0.995829
Cd300lb	507.078	-0.378655	0.292018	-1.33989	0.180281	0.97655
Aifm1	57.3551	-0.37887	0.483726	-0.710741	0.477245	0.99768
Dnmt3l	6.06497	-0.378874	0.685963	-0.945796	0.344252	0.993048
Ppp1r13b	49.7224	-0.378939	0.594926	-0.584285	0.559028	0.99768
Zranb2	279.395	-0.379156	0.330373	-1.17407	0.240369	0.986403
Nfatc3	128.092	-0.379286	0.38999	-1.01697	0.30917	0.989245
Mvd	97.7125	-0.379362	0.702922	-0.468779	0.639227	0.99768
Ahcyl2	191.78	-0.379392	0.399769	-0.962226	0.335936	0.991708
Nom1	146.696	-0.379555	0.412726	-0.908513	0.363607	0.995829
Phf8	103.072	-0.379895	0.545561	-0.786816	0.431389	0.99768
Fabp4	502.364	-0.380016	0.435634	-0.721231	0.470768	0.99768
Gnaq	640.701	-0.380206	0.283049	-1.34555	0.178448	0.976377
Eif4e2	382.786	-0.380356	0.303192	-1.26449	0.206053	0.984272
Mical1	44.2435	-0.380423	0.60613	-0.575083	0.565235	0.99768
Arl6ip5	69.9182	-0.380512	0.331687	-1.19511	0.232044	0.986403
Nudt2	67.8442	-0.380621	0.504458	-0.901296	0.367431	0.995829
Polr3k	114.205	-0.380635	0.398165	-0.961658	0.336222	0.991708
Pigk	172.138	-0.380944	0.320498	-1.20538	0.228057	0.985065
Sdf2l1	145.706	-0.381096	0.349848	-1.07849	0.280814	0.986403
Ly75	4.83017	-0.381639	0.652313	-0.983527	0.325348	0.989245
Tmem129	47.642	-0.381846	0.645183	-0.652974	0.513773	0.99768
Dmac2	63.8479	-0.381955	0.546328	-0.840689	0.400522	0.995829
Lrrc42	65.6627	-0.381967	0.520685	-0.886164	0.375529	0.995829
Stt3a	284.27	-0.382429	0.311024	-1.24624	0.212676	0.984272
Abcg2	31.9013	-0.382982	0.728347	-0.421478	0.673406	0.99768
Tlr6	111.316	-0.383954	0.450155	-0.862466	0.388431	0.995829
Mbp	256.478	-0.384253	0.357554	-1.08172	0.279375	0.986403
Scrib	70.1344	-0.384256	0.53458	-0.75016	0.453158	0.99768
Wdsub1	36.1043	-0.384434	0.627211	-0.628644	0.529582	0.99768
Cdkn2c	31.846	-0.384577	0.581869	-0.597604	0.550104	0.99768
Pold4	66.2096	-0.38479	0.401578	-0.985961	0.324152	0.989245
Stk11	214.214	-0.384905	0.353692	-1.11363	0.26544	0.986403
Hjurp	79.2047	-0.385018	0.465235	-0.805891	0.420306	0.99673
Tlcd2	33.0581	-0.385065	0.650055	-0.5771	0.563872	0.99768
Sap25	84.8456	-0.385072	0.468818	-0.921943	0.356558	0.995829
Rapgef6	201.175	-0.385295	0.351093	-1.10439	0.269423	0.986403
Rheb	306.491	-0.385592	0.233224	-1.60236	0.109077	0.956857
Slc43a2	1462.18	-0.385666	0.22309	-1.76922	0.0768577	0.926242
Sars2	31.9478	-0.386045	0.60101	-0.631075	0.527992	0.99768
Dhx40	124.133	-0.386087	0.401366	-0.904968	0.365483	0.995829
Gga2	154.44	-0.386282	0.410088	-0.846378	0.397342	0.995829
Ints12	109.636	-0.386532	0.454121	-0.956124	0.33901	0.991708
Zfp407	58.2233	-0.386695	0.547811	-0.690283	0.490017	0.99768
Snrnp25	198.226	-0.386852	0.395023	-1.03391	0.301178	0.989245
Cetn3	204.342	-0.38708	0.344155	-1.12112	0.262237	0.986403
Eif2b2	111.006	-0.387125	0.374991	-1.00723	0.313822	0.989245
Clec2i	50.6139	-0.387403	0.618484	-0.364885	0.715197	0.99768
Pdcd6	661.056	-0.387404	0.261762	-1.45166	0.146596	0.976377
Fhod1	80.2402	-0.387901	0.59054	-0.750139	0.453171	0.99768
Rnf167	133.111	-0.387932	0.398596	-1.06222	0.288135	0.986403
Mrps14	431.053	-0.388322	0.303067	-1.26761	0.204938	0.984272
Timm44	164.957	-0.388505	0.361688	-1.06492	0.28691	0.986403
Scarb1	169.613	-0.388823	0.365459	-1.04839	0.294459	0.988128
Pdxdc1	141.951	-0.389005	0.456551	-0.83671	0.402756	0.995829
Sirt7	245.477	-0.389103	0.384836	-1.0442	0.296394	0.988516
Sh2d3c	30.2803	-0.389115	0.672805	-0.459947	0.645554	0.99768
Pfdn1	233.816	-0.389224	0.277394	-1.41277	0.157724	0.976377
Nicn1	48.5595	-0.389554	0.669266	-0.839389	0.401251	0.995829
Acer3	268.359	-0.389623	0.288744	-1.3552	0.175355	0.976377
Rarg	38.9493	-0.38977	0.487759	-0.874566	0.38181	0.995829
Pde3b	50.0155	-0.389976	0.570202	-0.785677	0.432057	0.99768
Pcmtd2	64.3764	-0.390375	0.537024	-0.882952	0.377262	0.995829
Ttc3	209.515	-0.390393	0.369369	-1.04628	0.295432	0.988441
Zranb3	32.7008	-0.390747	0.653101	-0.587903	0.556598	0.99768
Shprh	83.5757	-0.390873	0.457117	-0.874669	0.381754	0.995829
Lims1	673.53	-0.391075	0.30058	-1.25375	0.209932	0.984272
Gm14308	14.9779	-0.391314	0.743419	-0.459013	0.646225	0.99768
Eml5	16.2802	-0.391847	0.664472	-0.521367	0.602111	0.99768
Hmgb1-ps8	14.5751	-0.391928	0.734698	-0.851837	0.394305	0.995829
Gpn3	19.1962	-0.39241	0.6886	-0.984578	0.324831	0.989245
Ano8	12.1836	-0.392446	0.641805	-0.603733	0.546021	0.99768
Ank1	21.748	-0.392619	0.561749	-0.796814	0.425559	0.99673
Chmp1b2	54.3606	-0.392655	0.614267	-0.617384	0.536981	0.99768
Klf12	47.1904	-0.392946	0.397931	-1.07371	0.282951	0.986403
Taf13	137.318	-0.39304	0.351371	-1.09586	0.273142	0.986403
Parp1	211.272	-0.39372	0.356417	-1.09371	0.274081	0.986403
Rcor1	285.903	-0.39398	0.332997	-1.18595	0.235641	0.986403
Ldlrap1	234.823	-0.39417	0.383243	-1.09273	0.274512	0.986403
Map3k7	120.503	-0.394844	0.397076	-0.992484	0.320961	0.989245
Igf1r	105.816	-0.394847	0.564754	-0.865148	0.386957	0.995829
Zzz3	151.706	-0.394934	0.429615	-0.893093	0.371808	0.995829
Zmym1	32.8783	-0.395239	0.639168	-0.547583	0.583978	0.99768
Aasdhppt	56.5571	-0.395349	0.50099	-0.800252	0.423565	0.99673
Phf1	37.9801	-0.395991	0.507058	-0.790133	0.42945	0.99768
Lcor	81.6298	-0.396588	0.457829	-0.837633	0.402237	0.995829
Usp16	310.984	-0.396799	0.316332	-1.23322	0.217494	0.985065
Supv3l1	35.5444	-0.396915	0.583705	-0.82351	0.410218	0.995829
Dgkz	319.467	-0.397011	0.265555	-1.52523	0.127202	0.972028
Rbm5	494.389	-0.39706	0.230106	-1.71787	0.0858207	0.937671
Cog4	142.669	-0.397078	0.432985	-0.959788	0.337162	0.991708
Tagap1	43.2148	-0.397176	0.661478	-0.730325	0.465192	0.99768
Dnm3	18.5918	-0.39729	0.633269	-0.650983	0.515058	0.99768
Gm45837	19.256	-0.397475	0.482331	-1.1716	0.241356	0.986403
Vcpkmt	39.0299	-0.397502	0.646006	-0.768961	0.441917	0.99768
Colec12	154.266	-0.397524	0.424149	-0.865391	0.386824	0.995829
Cript	471.87	-0.397529	0.264775	-1.50535	0.132233	0.972368
Smg5	115.077	-0.397759	0.482489	-0.773775	0.439064	0.99768
Glod4	115.851	-0.398137	0.379858	-1.00836	0.313281	0.989245
Bcl2	18.1633	-0.398284	0.604192	-0.634771	0.525578	0.99768
Snx11	53.536	-0.398311	0.522674	-0.853168	0.393566	0.995829
Tlk1	247.516	-0.398356	0.372714	-1.0578	0.290145	0.987719
Rbmxl1	143.493	-0.398459	0.438326	-0.843369	0.399022	0.995829
Atad5	23.2843	-0.398951	0.734174	-0.0281455	0.977546	0.998636
Vipas39	353.671	-0.399004	0.318078	-1.26411	0.20619	0.984272
Cd9	1639.94	-0.399018	0.223827	-1.73035	0.0835675	0.92909
Nenf	227.07	-0.399347	0.281229	-1.4256	0.153983	0.976377
Bag2	16.5448	-0.399553	0.748728	-0.831956	0.405434	0.995829
Tmem201	11.8812	-0.399753	0.697611	-0.226644	0.8207	0.99768
Atf7	177.882	-0.39996	0.368619	-1.11214	0.266079	0.986403
Klhdc10	89.6755	-0.400617	0.53108	-0.635705	0.524969	0.99768
Gm42715	91.3216	-0.400968	0.563984	-0.827304	0.408065	0.995829
Orc5	53.8746	-0.401236	0.57975	-0.609875	0.541944	0.99768
Metap1d	54.3575	-0.40135	0.546115	-0.858872	0.390411	0.995829
Dusp22	117.101	-0.401647	0.445565	-0.900087	0.368074	0.995829
Ahctf1	150.343	-0.401674	0.486921	-0.778451	0.436303	0.99768
Pradc1	12.8177	-0.401805	0.747449	-0.452496	0.650912	0.99768
Nbdy	207.821	-0.401841	0.308081	-1.27194	0.203393	0.984272
Wee1	31.4383	-0.401937	0.724565	-0.812551	0.416476	0.99673
Smim26	64.8934	-0.402459	0.427376	-0.905259	0.365328	0.995829
Ndufs1	170.315	-0.40258	0.376805	-1.07516	0.282303	0.986403
Sft2d1	497.642	-0.402586	0.257184	-1.51901	0.12876	0.972028
Hexim1	106.363	-0.403004	0.424474	-0.914259	0.360581	0.995829
Ska2	14.0857	-0.40311	0.717998	-0.398439	0.690307	0.99768
Mcemp1	8.70668	-0.403169	0.556694	-1.59123	0.111557	0.959991
Ehbp1	9.99228	-0.403425	0.748818	-0.306552	0.759184	0.99768
Telo2	27.8165	-0.403601	0.652611	-0.574797	0.565429	0.99768
Fam20c	1375.81	-0.404152	0.260907	-1.48247	0.138215	0.976377
Ube2t	16.4464	-0.404353	0.667754	-0.2447	0.806688	0.99768
Bach2	54.7454	-0.404459	0.614242	-0.85474	0.392695	0.995829
Zfp444	75.4473	-0.404623	0.488814	-1.04037	0.298167	0.988516
P2rx7	110.67	-0.40481	0.437981	-1.01946	0.307984	0.989245
Cilk1	30.8212	-0.405384	0.67309	-0.621609	0.534199	0.99768
Mcoln3	35.6011	-0.405427	0.730944	-0.39035	0.696278	0.99768
Myc	17.2428	-0.405585	0.733421	-0.367077	0.713561	0.99768
St3gal5	227.567	-0.405798	0.379438	-1.09115	0.275207	0.986403
Yars1	106.412	-0.405893	0.491071	-0.778441	0.436309	0.99768
Pcf11	121.088	-0.406071	0.401631	-0.978925	0.327617	0.990069
Pdcl	110.982	-0.406236	0.42075	-0.938976	0.347743	0.994085
Tnrc18	128.113	-0.406388	0.540742	-1.08328	0.278686	0.986403
Med16	123.906	-0.406415	0.36	-1.17177	0.241288	0.986403
Lcmt2	50.468	-0.406424	0.454913	-0.810276	0.417782	0.99673
Stk25	159.747	-0.406477	0.393859	-1.04795	0.294663	0.988128
Dnhd1	4.04435	-0.406737	0.711687	-1.20742	0.227269	0.985065
Abhd5	146.942	-0.406902	0.346312	-1.16921	0.242317	0.986403
Tor2a	124.587	-0.407355	0.395511	-1.03471	0.300803	0.989245
Kif3c	52.2262	-0.40755	0.590284	-0.955704	0.339222	0.991708
Cebpb	818.842	-0.407707	0.364766	-1.03367	0.301288	0.989245
Zfp622	151.843	-0.407746	0.459867	-0.908266	0.363738	0.995829
Tmem14c	740.411	-0.407905	0.278733	-1.46413	0.143157	0.976377
Rprd2	114.065	-0.407969	0.466079	-0.892669	0.372034	0.995829
Cipc	207.304	-0.407989	0.603968	-0.678859	0.497227	0.99768
Gm3219	12.8621	-0.408375	0.662327	-0.757314	0.448861	0.99768
Tacc1	394.017	-0.408506	0.304644	-1.37012	0.17065	0.976377
Xpnpep3	41.5772	-0.408618	0.57029	-0.732562	0.463826	0.99768
Sap130	35.393	-0.408843	0.668827	-1.07418	0.282741	0.986403
Mid1ip1	98.7145	-0.409556	0.345018	-1.15683	0.247343	0.986403
Dicer1	178.984	-0.409649	0.489102	-0.803595	0.421631	0.99673
E2f1	41.1609	-0.409808	0.605706	-0.521154	0.602259	0.99768
Knop1	70.4057	-0.410053	0.424714	-0.991197	0.321589	0.989245
Raly	55.5296	-0.410309	0.509307	-0.704219	0.481296	0.99768
Cdk18	428.157	-0.410337	0.305638	-1.34635	0.178189	0.976377
Eme2	33.7146	-0.410352	0.700993	-0.487955	0.625582	0.99768
Zfp275	44.767	-0.410492	0.669183	-0.700055	0.483893	0.99768
Chka	205.476	-0.410917	0.380917	-0.993872	0.320285	0.989245
Zbtb14	42.1385	-0.411124	0.54355	-0.786076	0.431823	0.99768
Nasp	163.805	-0.411879	0.380597	-1.06151	0.288459	0.986858
Il17ra	248.514	-0.412011	0.5724	-0.530509	0.595759	0.99768
Prag1	29.6903	-0.412288	0.698644	-0.227842	0.819769	0.99768
Ptpn7	200.587	-0.413417	0.327967	-1.33616	0.181498	0.977667
Tmcc1	317.79	-0.413791	0.276726	-1.50281	0.132889	0.972368
G6pc3	87.7287	-0.413958	0.493911	-0.914003	0.360715	0.995829
Pex13	65.7389	-0.414755	0.468887	-1.01557	0.309836	0.989245
Tmem245	124.057	-0.414822	0.356939	-1.14127	0.253758	0.986403
Trim23	24.2287	-0.415297	0.641689	-0.535686	0.592175	0.99768
Zfp169	11.1603	-0.415309	0.716656	-0.827622	0.407885	0.995829
Hyi	111.513	-0.41596	0.47796	-0.882458	0.377529	0.995829
Rps13-ps1	25.1738	-0.416014	0.553227	-0.974694	0.329712	0.991365
Plcg2	280.92	-0.416298	0.315302	-1.34202	0.179589	0.976439
Sec16a	126.474	-0.416584	0.445697	-1.07891	0.280629	0.986403
Cbr4	49.8843	-0.41685	0.583926	-0.797891	0.424934	0.99673
Atp8b4	328.774	-0.416959	0.272877	-1.532	0.125522	0.972028
Afg2a	36.7932	-0.416981	0.639371	-0.499446	0.617465	0.99768
Dhx34	91.1733	-0.418173	0.5222	-0.782751	0.433774	0.99768
Terf2ip	55.3265	-0.418241	0.484687	-0.95451	0.339825	0.991708
C1ra	28.701	-0.418258	0.654371	-0.645793	0.518413	0.99768
Nprl2	57.283	-0.418455	0.532181	-0.805231	0.420686	0.99673
Exosc6	42.2427	-0.418564	0.740035	-0.497176	0.619065	0.99768
Pdp2	66.0265	-0.418834	0.529096	-0.653686	0.513314	0.99768
Osgep	218.92	-0.418919	0.428855	-0.981644	0.326275	0.989376
Septin2	65.4913	-0.418945	0.522051	-0.758036	0.448429	0.99768
Ptgir	33.3204	-0.418952	0.610655	-0.662604	0.507584	0.99768
Trio	205.139	-0.419157	0.349463	-1.18113	0.237553	0.986403
Plgrkt	254.66	-0.419294	0.312924	-1.31888	0.187209	0.980586
Klhdc1	9.38763	-0.419644	0.748746	-0.335717	0.737085	0.99768
Iftap	44.9486	-0.419997	0.704857	-0.783063	0.43359	0.99768
Polr2c	268.895	-0.420018	0.403597	-1.01794	0.308707	0.989245
Aurkaip1	329.749	-0.420493	0.280119	-1.49467	0.135	0.973153
Cd320	26.6792	-0.420666	0.719819	-0.969852	0.33212	0.991606
Polk	61.5467	-0.4216	0.578678	-0.669839	0.502961	0.99768
Aamdc	62.0037	-0.421646	0.594391	-0.550276	0.58213	0.99768
Slc5a3	175.753	-0.421667	0.675458	-0.326472	0.744067	0.99768
Gpr155	48.5415	-0.421851	0.669873	-0.585282	0.558358	0.99768
Zdhhc4	98.8408	-0.421851	0.435062	-1.05043	0.293519	0.988128
Gipc1	83.4945	-0.421969	0.51797	-0.693846	0.487779	0.99768
Thoc3	111.878	-0.422274	0.373901	-1.15624	0.247584	0.986403
Ppil2	206.413	-0.422389	0.350535	-1.21702	0.223597	0.985065
Kctd12b	61.0938	-0.422471	0.572277	-0.827743	0.407816	0.995829
Zfp518a	53.6906	-0.422848	0.543909	-0.869888	0.384361	0.995829
Eef1d	453.889	-0.42307	0.285926	-1.48638	0.137179	0.976377
Tmem214	172.276	-0.423269	0.418812	-1.001	0.316826	0.989245
Larp1b	42.4959	-0.423278	0.540018	-0.927826	0.353498	0.995829
Hgsnat	601.165	-0.423318	0.305798	-1.39654	0.162551	0.976377
Sla	50.979	-0.423554	0.676959	-0.803949	0.421426	0.99673
Eif4ebp2	225.249	-0.423754	0.299618	-1.45243	0.146382	0.976377
Osbp	122.145	-0.424713	0.325934	-1.29294	0.196032	0.982314
Zfp943	17.5998	-0.424912	0.644243	-0.761442	0.446393	0.99768
Pabir1	51.2352	-0.425026	0.513701	-0.739522	0.45959	0.99768
Mcm3ap	71.9353	-0.42514	0.503304	-0.874551	0.381818	0.995829
Vps9d1	117.868	-0.425428	0.450933	-0.984151	0.325041	0.989245
Coa4	100.732	-0.425598	0.420902	-1.0131	0.311012	0.989245
Pttg1ip	423.258	-0.425636	0.308203	-1.36166	0.173306	0.976377
Rab3gap2	195.377	-0.425649	0.416017	-0.974225	0.329945	0.991402
Frrs1	487.767	-0.425723	0.351163	-1.25239	0.210426	0.984272
Tmem128	214.447	-0.425877	0.36718	-1.16664	0.243357	0.986403
Ubr3	101.622	-0.426069	0.510598	-0.833593	0.40451	0.995829
Atp13a3	177.025	-0.426528	0.510844	-0.76927	0.441733	0.99768
Osbpl7	19.8687	-0.42675	0.575801	-0.729183	0.46589	0.99768
Mrtfa	76.6268	-0.426943	0.473464	-0.807235	0.419531	0.99673
Gm9794	88.0697	-0.426975	0.747697	0.0654937	0.947781	0.99768
Mob3a	129.259	-0.427674	0.412328	-1.03454	0.300883	0.989245
Klhl26	31.7011	-0.427778	0.577384	-0.900082	0.368077	0.995829
Cd302	530.097	-0.427981	0.258652	-1.65502	0.0979202	0.950437
Camkmt	16.0784	-0.428424	0.711546	-0.517048	0.605123	0.99768
Pcgf2	21.3653	-0.428476	0.598652	-0.613199	0.539745	0.99768
Casz1	15.1155	-0.428557	0.685765	-0.836448	0.402903	0.995829
Ssb	517.307	-0.42876	0.268271	-1.53462	0.124877	0.972028
R3hcc1l	169.502	-0.428792	0.374105	-1.15574	0.24779	0.986403
Hsf1	80.8568	-0.428958	0.464227	-0.906285	0.364785	0.995829
Nsun4	34.6327	-0.429181	0.659272	-0.647857	0.517078	0.99768
Map4k5	21.7924	-0.429485	0.621181	-0.656432	0.511546	0.99768
Arl5b	91.3976	-0.429566	0.489638	-0.814936	0.415109	0.996281
Ogt	528.602	-0.429597	0.293742	-1.47738	0.139574	0.976377
Kti12	58.6847	-0.429645	0.560592	-0.702004	0.482676	0.99768
Zfyve16	95.3361	-0.429739	0.451919	-0.981558	0.326318	0.989376
Lcn2	76.7191	-0.430028	0.739213	-0.000298219	0.999762	1
Gdi1	173.362	-0.430074	0.379429	-1.18535	0.23588	0.986403
Stam	104.351	-0.430383	0.527687	-0.810666	0.417557	0.99673
Clk1	412.881	-0.430668	0.32176	-1.32848	0.184021	0.980586
Ndufa9	261.706	-0.430801	0.294715	-1.4879	0.136776	0.976377
Nfx1	147.52	-0.431065	0.403993	-1.07727	0.281358	0.986403
Usp48	214.78	-0.431071	0.335019	-1.27651	0.201775	0.984272
Uvrag	314.155	-0.431113	0.422992	-1.06424	0.287222	0.986403
Arhgap15	115.378	-0.432578	0.362986	-1.17493	0.240021	0.986403
Adipor1	760.889	-0.432952	0.232623	-1.84227	0.0654353	0.900776
Psmd12	363.813	-0.43316	0.261846	-1.63707	0.101616	0.950815
Dennd2d	19.0762	-0.433238	0.725532	-0.38084	0.703322	0.99768
Naa38	353.124	-0.433245	0.249143	-1.74976	0.0801596	0.92909
Pgm2l1	57.2059	-0.433558	0.540509	-0.87749	0.380221	0.995829
Selenbp1	61.3423	-0.433758	0.62445	-0.861623	0.388895	0.995829
Bola3	109.022	-0.433865	0.43223	-1.00041	0.31711	0.989245
Rsf1	233.658	-0.433932	0.38895	-1.02818	0.303863	0.989245
Trim5	46.0975	-0.433935	0.534516	-0.829725	0.406694	0.995829
Atg4a	20.9332	-0.43453	0.604706	-0.657182	0.511064	0.99768
Tmem208	472.5	-0.434979	0.299182	-1.47327	0.140678	0.976377
Fgd3	189.473	-0.435079	0.362497	-1.25267	0.210325	0.984272
Polr2a	451.625	-0.435156	0.310055	-1.39751	0.162259	0.976377
Uchl1	33.011	-0.435278	0.678372	-0.748834	0.453957	0.99768
Afg1l	19.0759	-0.435483	0.69762	-0.366026	0.714345	0.99768
Kitl	67.5901	-0.43556	0.562605	-0.48411	0.628308	0.99768
Vcl	54.1598	-0.435906	0.703894	-0.817385	0.413708	0.995829
Rassf8	80.456	-0.435914	0.647607	-0.767404	0.442841	0.99768
Zfp362	35.236	-0.435917	0.679438	-0.524314	0.60006	0.99768
Mon1a	45.7603	-0.436061	0.591958	-0.792117	0.428292	0.99768
Srprb	127.693	-0.437589	0.381882	-1.15626	0.247575	0.986403
Cdk4	340.436	-0.437626	0.304218	-1.43014	0.152677	0.976377
Gstm1	899.504	-0.438005	0.21242	-2.079	0.0376172	0.796822
Eri3	69.4493	-0.43806	0.422496	-1.0582	0.289962	0.987719
Mlycd	47.8787	-0.43807	0.575121	-0.866669	0.386124	0.995829
Fam89b	319.155	-0.43811	0.255943	-1.69453	0.0901637	0.944675
Zdhhc14	213.274	-0.438405	0.287617	-1.53773	0.124115	0.972028
Galk1	63.1902	-0.438544	0.590882	-0.776376	0.437527	0.99768
Mrto4	66.3309	-0.438735	0.538352	-0.697465	0.485512	0.99768
Emc7	458.287	-0.438984	0.210081	-2.0741	0.0380702	0.799221
Rpp25l	131.843	-0.439035	0.420863	-1.09594	0.273106	0.986403
Gpat3	12.4444	-0.439093	0.748199	-0.616296	0.537699	0.99768
Cep41	18.6032	-0.439437	0.736021	-0.406831	0.684132	0.99768
Uvssa	43.1502	-0.439739	0.584013	-0.996626	0.318946	0.989245
Ttll4	40.9862	-0.440117	0.692551	-0.771409	0.440464	0.99768
Pop1	28.118	-0.440665	0.650574	-0.871172	0.383661	0.995829
Map3k3	216.478	-0.440787	0.352779	-1.24673	0.212496	0.984272
Atp11c	51.803	-0.441256	0.553425	-0.752027	0.452035	0.99768
Nlrp3	180.336	-0.441297	0.482971	-0.866219	0.38637	0.995829
Mettl8	31.636	-0.441352	0.686669	-1.06649	0.286201	0.986403
Zfp967	13.7024	-0.441658	0.704523	-0.375187	0.707522	0.99768
Pfn2	17.1426	-0.441727	0.706279	-0.696099	0.486367	0.99768
Stx16	85.4324	-0.44177	0.584705	-0.81236	0.416585	0.99673
Btbd7	259.306	-0.442093	0.348773	-1.2402	0.2149	0.985065
Mycbp	74.0052	-0.442128	0.445511	-1.10892	0.267467	0.986403
Nuak1	27.4019	-0.442208	0.679685	-0.959655	0.337229	0.991708
Polh	33.7804	-0.442221	0.531533	-0.708965	0.478346	0.99768
Zfp951	19.8235	-0.442605	0.626499	-0.736995	0.461125	0.99768
Gdf15	264.11	-0.442617	0.626514	-0.755687	0.449837	0.99768
Gm48216	99.9083	-0.442801	0.430888	-1.0669	0.286019	0.986403
Ubash3b	255.629	-0.442982	0.464289	-0.948449	0.342901	0.991708
Palld	69.3872	-0.443268	0.449605	-0.975033	0.329544	0.991365
Maged1	156.898	-0.443278	0.411792	-1.05362	0.292056	0.988128
Rrm1	89.8315	-0.443447	0.518802	-0.897718	0.369336	0.995829
Mfge8	340.427	-0.443757	0.40579	-1.06843	0.285326	0.986403
Mrpl23	129.356	-0.444493	0.391796	-1.03732	0.299586	0.989245
Thra	46.9714	-0.44473	0.557885	-0.800162	0.423617	0.99673
Fundc2	324.807	-0.445074	0.25419	-1.78531	0.0742104	0.92094
Rab6b	17.1792	-0.445388	0.747365	-0.802666	0.422168	0.99673
Cib1	415.175	-0.445658	0.259319	-1.7225	0.0849793	0.934982
Pias2	104.745	-0.445701	0.485723	-0.880341	0.378675	0.995829
Trappc10	147.421	-0.446436	0.414384	-1.07039	0.284445	0.986403
Dedd	66.7458	-0.44653	0.618371	-0.709382	0.478087	0.99768
Smap1	281.49	-0.446915	0.292319	-1.52329	0.127686	0.972028
Dmxl1	243.767	-0.447423	0.393757	-1.10065	0.27105	0.986403
Pdgfc	34.4313	-0.447513	0.56073	-0.898418	0.368963	0.995829
Mlec	221.65	-0.447636	0.395926	-1.15117	0.249664	0.986403
Pigs	329.89	-0.447683	0.225474	-1.97795	0.0479339	0.845996
Fam13b	140.228	-0.44788	0.477204	-0.877465	0.380234	0.995829
Chst3	15.5492	-0.448596	0.729134	-0.738	0.460515	0.99768
Yeats4	235.348	-0.449197	0.317041	-1.41789	0.156223	0.976377
Fcsk	25.6133	-0.449372	0.550973	-0.811984	0.416801	0.99673
Apbb2	274.504	-0.449426	0.37085	-1.08784	0.276666	0.986403
Xndc1	20.2078	-0.449939	0.737078	-0.559776	0.575632	0.99768
Zfp930	17.319	-0.450214	0.73777	-0.688101	0.491389	0.99768
Stk11ip	117.544	-0.450376	0.428287	-1.15179	0.249407	0.986403
Ddah2	33.3269	-0.450442	0.644534	-0.713306	0.475656	0.99768
Mib1	176.673	-0.450447	0.399341	-1.12912	0.258847	0.986403
Ctns	94.4229	-0.450448	0.491309	-0.920538	0.357292	0.995829
Ndufs8	422.083	-0.450525	0.319813	-1.39751	0.162259	0.976377
Fastk	65.7072	-0.450791	0.450626	-0.989241	0.322545	0.989245
Pex12	17.1418	-0.451046	0.72735	-0.528429	0.597202	0.99768
Sufu	44.057	-0.451375	0.591722	-0.666949	0.504805	0.99768
Commd7	244.674	-0.451916	0.352264	-1.25751	0.208567	0.984272
Mtx3	19.1099	-0.451986	0.706142	-0.461246	0.644622	0.99768
Tns1	149.872	-0.452035	0.464975	-1.217	0.223603	0.985065
Nudt16	64.5264	-0.452103	0.446123	-1.02914	0.303415	0.989245
Zfp467	89.1645	-0.452465	0.525531	-0.744756	0.456419	0.99768
Uchl3	69.5179	-0.452599	0.567697	-0.724377	0.468834	0.99768
Hmg20b	129.502	-0.453015	0.295936	-1.53983	0.123601	0.972028
Ddx19a	55.1607	-0.453652	0.434043	-1.02815	0.30388	0.989245
Siglece	10.0225	-0.454178	0.730021	-0.957388	0.338372	0.991708
Gm4045	17.3682	-0.454986	0.55947	-0.802663	0.422169	0.99673
Det1	35.2948	-0.455142	0.615756	-0.868286	0.385238	0.995829
Dynll2	99.7633	-0.455146	0.337243	-1.35661	0.174904	0.976377
Mosmo	70.8027	-0.455172	0.572851	-0.730037	0.465367	0.99768
Gja1	31.0656	-0.455327	0.485056	-1.37659	0.168638	0.976377
Pik3ca	294.718	-0.455515	0.398084	-1.12456	0.260775	0.986403
Mical2	35.8534	-0.455571	0.532195	-0.922009	0.356524	0.995829
Nup155	51.8912	-0.455581	0.608369	-0.648187	0.516864	0.99768
Mapkbp1	57.3376	-0.456084	0.626016	-0.591185	0.554397	0.99768
Pus3	26.0143	-0.456131	0.663339	-0.757147	0.448962	0.99768
Gm15542	19.1833	-0.456401	0.702655	-1.18112	0.237557	0.986403
Borcs6	94.2743	-0.456507	0.441157	-1.13424	0.256693	0.986403
Rasal2	25.2619	-0.456831	0.733688	-1.6664	0.0956333	0.947254
Mllt11	21.7985	-0.457245	0.692261	-0.728046	0.466585	0.99768
Ctla2a	96.6119	-0.457538	0.595258	-0.544608	0.586023	0.99768
Prps2	40.9296	-0.457714	0.621393	-0.841836	0.39988	0.995829
Cnnm2	31.348	-0.457967	0.577678	-0.634017	0.526069	0.99768
Gramd4	23.5946	-0.458104	0.741866	-0.496151	0.619788	0.99768
Gprasp1	33.8181	-0.458491	0.704825	-0.945138	0.344589	0.993048
Nprl3	45.93	-0.4588	0.687221	-0.650784	0.515186	0.99768
Zfp12	45.768	-0.459388	0.641884	-0.803618	0.421618	0.99673
Kdelr1	251.221	-0.459428	0.349398	-1.34235	0.179483	0.976377
Dguok	113.559	-0.459438	0.455797	-1.03464	0.300837	0.989245
Dcun1d2	42.5996	-0.459459	0.546227	-0.860146	0.389709	0.995829
Trp53i13	27.5617	-0.459645	0.687529	-0.226219	0.821031	0.99768
Gm7072	58.3561	-0.460277	0.438443	-1.04017	0.298261	0.988516
Fdxacb1	45.7342	-0.460399	0.58066	-0.936792	0.348865	0.99443
Sun1	59.365	-0.460487	0.560613	-0.764955	0.444298	0.99768
Sh3glb2	99.4234	-0.460699	0.50282	-0.90499	0.365471	0.995829
Vdac3	434.058	-0.461221	0.248787	-1.84266	0.065378	0.900776
Rp9	199.779	-0.461557	0.341677	-1.38218	0.166918	0.976377
Piezo1	502.373	-0.461976	0.389366	-1.20442	0.228427	0.985588
Rnf126	52.2847	-0.462419	0.409946	-1.14717	0.251312	0.986403
Rab35	171.444	-0.462542	0.369478	-1.22563	0.220336	0.985065
Smad6	22.9722	-0.462579	0.691484	-0.477498	0.633008	0.99768
Vapb	98.8784	-0.462664	0.487506	-1.06619	0.286336	0.986403
Ifi27	399.058	-0.462858	0.319084	-1.46434	0.143102	0.976377
Myo1e	534.879	-0.462928	0.29459	-1.60902	0.107611	0.95498
Gpat4	279.246	-0.463296	0.303835	-1.51114	0.130752	0.972028
Zfp335	40.5145	-0.463373	0.628021	-0.869048	0.384821	0.995829
Dock5	46.8586	-0.463667	0.648517	-1.45386	0.145985	0.976377
Rad17	132.427	-0.463735	0.370529	-1.26025	0.207581	0.984272
Dhfr	40.5586	-0.463815	0.681344	-1.07449	0.282604	0.986403
Mink1	93.8453	-0.464411	0.410465	-1.16338	0.244675	0.986403
Rusf1	31.5241	-0.46492	0.661843	-0.926042	0.354424	0.995829
Tbc1d2	22.1933	-0.465125	0.610823	-0.597977	0.549855	0.99768
Brd3	212.833	-0.465393	0.372561	-1.26498	0.205878	0.984272
Zfc3h1	226.074	-0.46647	0.435906	-1.13126	0.257944	0.986403
Dcxr	330.156	-0.466727	0.412579	-1.08139	0.279522	0.986403
Rusc1	68.4841	-0.467056	0.51405	-0.870838	0.383842	0.995829
Slc66a2	198.53	-0.467404	0.365129	-1.22495	0.220594	0.985065
Tspan17	68.6599	-0.467515	0.454193	-1.06721	0.285878	0.986403
Tmem37	527.893	-0.467627	0.3985	-1.252	0.210568	0.984272
Prxl2b	116.147	-0.467669	0.422571	-1.18008	0.23797	0.986403
Rdh10	34.7913	-0.467687	0.610539	-0.515415	0.606263	0.99768
Dhx38	224.532	-0.467714	0.336907	-1.40303	0.160608	0.976377
Cers4	11.7341	-0.468062	0.744172	-0.546104	0.584994	0.99768
Mrpl1	20.6192	-0.468086	0.656853	-0.724825	0.468559	0.99768
Prkag2	27.4599	-0.468254	0.688987	-1.10583	0.2688	0.986403
Hps1	85.1593	-0.468377	0.521756	-0.865514	0.386757	0.995829
Smagp	88.5513	-0.468765	0.410819	-1.19511	0.232045	0.986403
Ak6	506.194	-0.468827	0.241212	-1.92168	0.0546462	0.861796
Lonp1	128.512	-0.46908	0.455445	-1.02047	0.307505	0.989245
Znhit3	48.5338	-0.469103	0.608247	-0.772708	0.439695	0.99768
Tsen34	244.073	-0.469385	0.338514	-1.3803	0.167496	0.976377
Arhgap21	75.2861	-0.469447	0.544746	-0.75675	0.4492	0.99768
Lrrfip1	330.655	-0.469982	0.322849	-1.40481	0.160077	0.976377
Fancl	50.4497	-0.470587	0.622294	-0.843328	0.399045	0.995829
Rpl17-ps8	205.663	-0.470616	0.324791	-1.42288	0.154772	0.976377
Tbc1d8	104.178	-0.471215	0.402361	-1.26601	0.205508	0.984272
Fam53b	97.7259	-0.471287	0.519646	-0.976821	0.328658	0.990408
Alkbh2	11.2707	-0.471626	0.748303	-0.466323	0.640984	0.99768
Med26	42.7615	-0.47177	0.582606	-0.73197	0.464187	0.99768
Mpnd	172.337	-0.472369	0.313706	-1.49117	0.135918	0.973876
Ap3d1	622.503	-0.472537	0.301865	-1.57897	0.114343	0.960417
Pcbd2	124.676	-0.473056	0.333303	-1.40146	0.161077	0.976377
Ccnd1	113.812	-0.473296	0.517682	-1.06318	0.287702	0.986403
Ecsit	27.767	-0.473702	0.633703	-0.869733	0.384446	0.995829
Tnnc1	14.1518	-0.473783	0.608899	-1.16388	0.244474	0.986403
Zfp788	14.8842	-0.473821	0.727842	-0.744212	0.456748	0.99768
Nol11	97.4684	-0.473854	0.427592	-1.1124	0.265968	0.986403
Spr	40.1788	-0.474588	0.617116	-0.45046	0.652379	0.99768
Tada1	69.4983	-0.475129	0.545303	-0.849698	0.395493	0.995829
Dnajc9	41.6089	-0.475161	0.630134	-0.604682	0.545391	0.99768
Hcst	247.22	-0.4752	0.297833	-1.58662	0.112598	0.959991
Il7	51.8806	-0.475296	0.742637	-0.567371	0.570462	0.99768
Adm	8.30225	-0.475526	0.740863	-0.142507	0.886679	0.99768
Mtus1	106.374	-0.475997	0.682729	-0.601873	0.547259	0.99768
Pdlim4	339.352	-0.476016	0.354347	-1.37764	0.168313	0.976377
Wdr46	31.6266	-0.476169	0.578908	-0.819057	0.412754	0.995829
Rxrb	96.0341	-0.4764	0.376573	-1.33852	0.180726	0.97655
Pcmtd1	172.586	-0.476517	0.431942	-1.08614	0.277416	0.986403
Aars1	216	-0.476813	0.370019	-1.22583	0.220264	0.985065
Lypla1	93.2682	-0.476922	0.441897	-1.11499	0.264854	0.986403
Mphosph9	16.5652	-0.47693	0.74243	-1.45629	0.145313	0.976377
Slc25a17	94.3238	-0.477107	0.430165	-1.05876	0.289709	0.987534
Ankzf1	42.2469	-0.477335	0.586436	-0.791121	0.428873	0.99768
Ptrh1	31.9583	-0.477465	0.604393	-0.75697	0.449068	0.99768
Gatd1	90.1479	-0.47753	0.470848	-1.04211	0.297359	0.988516
Gga3	177.842	-0.478315	0.370484	-1.33435	0.182088	0.977667
Spef1	17.7193	-0.479044	0.702667	-0.614693	0.538758	0.99768
Zmynd8	383.868	-0.479121	0.333516	-1.52479	0.127312	0.972028
Polr1e	12.3774	-0.479386	0.718537	-0.6817	0.495429	0.99768
Spdl1	72.7124	-0.47947	0.668477	-0.161217	0.871923	0.99768
Cerk	389.286	-0.480324	0.292578	-1.66478	0.0959568	0.947254
Txlng	48.8798	-0.48038	0.553528	-0.897033	0.369701	0.995829
Csnk1g1	145.118	-0.480458	0.427775	-1.17731	0.239072	0.986403
Abhd10	78.3102	-0.480779	0.523766	-0.894279	0.371173	0.995829
Smad5	65.3707	-0.48149	0.500787	-0.839927	0.400949	0.995829
Ctsl	9612.56	-0.481623	0.224234	-2.07886	0.0376304	0.796822
Armt1	57.1744	-0.482099	0.47669	-1.02697	0.304432	0.989245
Togaram1	74.4448	-0.482442	0.52092	-0.897996	0.369188	0.995829
Mplkip	109.187	-0.482465	0.399838	-1.224	0.220953	0.985065
Cx3cr1	47.2301	-0.482967	0.629893	-1.01649	0.309396	0.989245
Triap1	212.997	-0.483162	0.382276	-1.20873	0.226768	0.985065
Golt1b	140.861	-0.483165	0.377644	-1.27783	0.20131	0.984272
Rab7b	1442.27	-0.483198	0.277412	-1.74836	0.0804018	0.92909
Elk4	115.754	-0.483403	0.426189	-1.05034	0.293564	0.988128
Pkd2	68.0897	-0.48352	0.441339	-1.11443	0.265093	0.986403
Gyg1	533.2	-0.483593	0.351674	-1.36572	0.172027	0.976377
Agrn	63.5509	-0.483725	0.621668	-0.806015	0.420234	0.99673
Vegfb	123.391	-0.483725	0.359778	-1.37	0.170688	0.976377
Zfp568	34.2709	-0.483733	0.681264	-0.515009	0.606546	0.99768
Cmc2	66.1866	-0.484129	0.578774	-1.04093	0.297907	0.988516
Tbxas1	379.396	-0.484158	0.281917	-1.71585	0.0861894	0.938501
Spring1	47.2659	-0.484786	0.586783	-0.785127	0.432379	0.99768
H2-T24	110.988	-0.485364	0.47043	-1.02731	0.304274	0.989245
Rptor	168.839	-0.485413	0.333403	-1.46983	0.141607	0.976377
Ubr7	67.9969	-0.485536	0.491581	-0.947918	0.343171	0.991708
Hikeshi	87.2342	-0.485601	0.43265	-1.01735	0.308985	0.989245
Rnaseh2a	77.0376	-0.485983	0.485367	-1.09286	0.274454	0.986403
Arhgap45	413.117	-0.485999	0.256194	-1.94261	0.0520629	0.848424
Apoc1	9.39822	-0.486465	0.748374	-0.291163	0.770926	0.99768
Scaf4	123.453	-0.486759	0.45556	-1.04792	0.294676	0.988128
Galns	113.634	-0.486826	0.382936	-1.27921	0.200822	0.984272
Fam149b	60.3475	-0.486829	0.538439	-0.846407	0.397326	0.995829
Asap1	830.443	-0.487017	0.258316	-1.90692	0.0565305	0.870675
Gsto1	370.603	-0.487139	0.276288	-1.71962	0.0855016	0.935174
Nde1	111.225	-0.487243	0.429432	-1.09778	0.272299	0.986403
Zfp110	57.645	-0.487593	0.54365	-1.03092	0.302577	0.989245
Atf6b	107.398	-0.487667	0.440263	-1.19428	0.232367	0.986403
Scyl1	172.51	-0.487716	0.429201	-1.11134	0.266421	0.986403
Zfp955a	15.7822	-0.487874	0.71003	-0.650965	0.515069	0.99768
Ppm1m	63.8255	-0.488031	0.55779	-0.924781	0.35508	0.995829
Fbxl4	21.7761	-0.488348	0.676039	-0.740062	0.459263	0.99768
Fkbpl	42.6087	-0.488459	0.632128	-0.744002	0.456876	0.99768
Sap18	170.044	-0.488476	0.617322	-0.724217	0.468933	0.99768
Ddx27	131.869	-0.488809	0.394905	-1.26295	0.206608	0.984272
Sell	31.7285	-0.489013	0.742748	-0.0724792	0.942221	0.99768
Rbak	25.1247	-0.489091	0.6856	-0.913633	0.360909	0.995829
Fmo1	56.879	-0.489439	0.389627	-1.29191	0.196388	0.982314
Chordc1	167.118	-0.4897	0.437917	-1.11874	0.263252	0.986403
Mga	384.899	-0.490081	0.374063	-1.26262	0.206726	0.984272
Nedd4l	226.34	-0.490975	0.373842	-1.2684	0.204657	0.984272
Tcta	45.6648	-0.491506	0.596369	-1.07344	0.283073	0.986403
Rcbtb2	639.249	-0.491745	0.302373	-1.62418	0.104336	0.950815
Atraid	398.828	-0.491772	0.311261	-1.58166	0.113727	0.959991
Cav1	89.7548	-0.492309	0.597659	-0.822041	0.411053	0.995829
Thoc2l	81.6043	-0.492349	0.434716	-1.12338	0.261274	0.986403
Il3ra	122.146	-0.492385	0.366664	-1.38719	0.165383	0.976377
Pigo	17.2129	-0.492568	0.715386	-0.962997	0.335549	0.991708
Tmem199	77.8818	-0.493166	0.500849	-0.957119	0.338507	0.991708
Sec11c	732.185	-0.493303	0.25726	-1.90316	0.05702	0.870675
Gm4739	62.089	-0.493498	0.665343	-0.748899	0.453918	0.99768
Cyp2j6	17.6017	-0.494166	0.721879	-0.421792	0.673177	0.99768
Ints9	134.923	-0.494215	0.383486	-1.43736	0.150617	0.976377
Gm49391	56.9906	-0.494554	0.735488	-0.657815	0.510657	0.99768
Commd1b	175.314	-0.494899	0.742141	-1.22299	0.221332	0.985065
Mmp19	467.351	-0.495428	0.405219	-1.26375	0.20632	0.984272
Adam33	29.4713	-0.495864	0.690328	-0.641773	0.521021	0.99768
Chchd3	102.296	-0.496112	0.371375	-1.36934	0.170892	0.976377
Fbf1	27.409	-0.496132	0.684426	-1.08622	0.27738	0.986403
Dbt	25.3628	-0.49624	0.596731	-1.17964	0.238143	0.986403
P4ha2	30.242	-0.49627	0.592296	-0.821375	0.411433	0.995829
Setd5	276.203	-0.49634	0.315295	-1.57123	0.116129	0.964496
Nrde2	64.0881	-0.496472	0.491255	-1.07119	0.284082	0.986403
Ccdc115	152.313	-0.496489	0.323409	-1.55702	0.119467	0.968769
Mrps36	176.627	-0.496999	0.340722	-1.44774	0.147691	0.976377
Btbd2	54.874	-0.49707	0.594979	-0.76639	0.443444	0.99768
Cmss1	24.0053	-0.497775	0.609962	-0.832932	0.404883	0.995829
Dohh	75.6624	-0.498182	0.556264	-0.769498	0.441598	0.99768
Rassf2	344.216	-0.498386	0.305197	-1.63255	0.102564	0.950815
Grk6	65.7458	-0.49841	0.483637	-1.07967	0.280287	0.986403
Palb2	14.6334	-0.499137	0.726424	-0.872282	0.383055	0.995829
Gtf3c2	250.332	-0.499293	0.281703	-1.80276	0.0714265	0.910467
Cstf3	63.6828	-0.499433	0.436418	-1.11843	0.263385	0.986403
Haus3	33.8012	-0.499671	0.650884	-0.92172	0.356675	0.995829
Mccc2	15.7209	-0.499881	0.716814	-0.933364	0.350632	0.994849
Crebzf	50.2354	-0.499903	0.483115	-1.07347	0.28306	0.986403
Rdm1	36.8149	-0.500695	0.677395	-0.72802	0.466601	0.99768
Eya3	160.498	-0.500856	0.399403	-1.2665	0.205333	0.984272
Ptcd3	85.1347	-0.501015	0.470394	-1.09305	0.274374	0.986403
Ppp5c	53.3484	-0.501019	0.586711	-0.8747	0.381737	0.995829
Rtf1	227.835	-0.501649	0.347231	-1.45723	0.145052	0.976377
Vbp1	117.833	-0.501869	0.369772	-1.31009	0.190164	0.982263
Atg16l1	116.321	-0.50219	0.475954	-1.08072	0.279822	0.986403
Lhfpl2	939.49	-0.502983	0.347796	-1.44392	0.148763	0.976377
Deaf1	55.8442	-0.503394	0.460091	-1.11452	0.265057	0.986403
Rpap3	41.7211	-0.503988	0.555169	-0.965945	0.334071	0.991708
Tmem71	30.4032	-0.504021	0.550273	-1.08522	0.277823	0.986403
Ccdc43	54.9243	-0.504042	0.696384	-1.21173	0.225617	0.985065
Dipk1a	102.775	-0.504186	0.426003	-1.27656	0.201758	0.984272
Slc39a3	50.0021	-0.504251	0.603981	-0.899276	0.368506	0.995829
Sec22a	78.6761	-0.504846	0.55128	-0.929866	0.35244	0.995829
Spata2l	16.4695	-0.505605	0.692307	-0.625631	0.531557	0.99768
Nes	24.5134	-0.506111	0.739913	-0.729943	0.465425	0.99768
Qtrt1	30.3584	-0.506131	0.64958	-0.777111	0.437093	0.99768
Ak3	99.3205	-0.506244	0.410705	-1.21469	0.224483	0.985065
Coq3	25.5826	-0.506447	0.603837	-0.80936	0.418308	0.99673
Trmo	26.8757	-0.506618	0.696463	-0.858032	0.390875	0.995829
Angptl4	22.4207	-0.506825	0.73874	-0.845208	0.397995	0.995829
Mrpl43	333.777	-0.506854	0.288453	-1.7854	0.0741967	0.92094
Clpb	52.6333	-0.506935	0.544614	-1.07752	0.281249	0.986403
Aagab	125.633	-0.507207	0.409643	-1.23659	0.216238	0.985065
Immp2l	8.80487	-0.507287	0.736912	-0.424764	0.671009	0.99768
Tsn	780.494	-0.507676	0.356989	-1.46047	0.144162	0.976377
Pomgnt1	55.2869	-0.507807	0.5475	-1.02223	0.306671	0.989245
Zdhhc7	152.655	-0.507974	0.380898	-1.37233	0.16996	0.976377
Agpat3	128.569	-0.508501	0.43027	-1.18856	0.234612	0.986403
Mcts1	182.018	-0.508649	0.358241	-1.42834	0.153193	0.976377
Mesd	202.071	-0.508687	0.405253	-1.29949	0.193774	0.982314
Col18a1	180.821	-0.50926	0.46815	-1.13339	0.257051	0.986403
Bace1	120.339	-0.509691	0.441665	-1.16792	0.242837	0.986403
N6amt1	93.1117	-0.509779	0.445969	-1.13436	0.256643	0.986403
Dxo	68.277	-0.510208	0.518078	-0.862783	0.388257	0.995829
Zfp809	26.8153	-0.510368	0.645923	-1.20826	0.226946	0.985065
Cdc42ep4	148.652	-0.510421	0.525788	-0.948533	0.342858	0.991708
Siva1	218.821	-0.510703	0.400565	-1.30996	0.19021	0.982263
Nifk	106.431	-0.511082	0.429781	-1.17496	0.240012	0.986403
Egr2	22.778	-0.511168	0.669685	-0.748875	0.453933	0.99768
Fbxo38	182.913	-0.511305	0.388281	-1.29533	0.195208	0.982314
Agk	35.067	-0.511351	0.61153	-1.11139	0.266399	0.986403
Dynlt1a	108.347	-0.511548	0.430706	-1.22643	0.220035	0.985065
Srgap3	17.3099	-0.512074	0.748786	-1.02059	0.307449	0.989245
Zfp266	36.8375	-0.512788	0.655098	-0.746918	0.455113	0.99768
Gnb5	13.6933	-0.512816	0.698747	-1.3573	0.174687	0.976377
Adissp	176.635	-0.512999	0.38518	-1.43155	0.152272	0.976377
Wls	337.768	-0.513126	0.291854	-1.76026	0.0783637	0.92909
Baiap2l1	36.0999	-0.513223	0.587482	-0.891557	0.37263	0.995829
Lin9	34.498	-0.513333	0.512077	-0.970648	0.331724	0.991606
Zfp52	72.4454	-0.514543	0.407061	-1.27515	0.202257	0.984272
Lamtor3	427.827	-0.51507	0.295968	-1.68287	0.0924001	0.947254
Gm47924	92.9919	-0.515839	0.526794	-0.932729	0.35096	0.995238
Zswim9	13.8222	-0.515965	0.74789	-1.62939	0.103231	0.950815
Ccm2	152.879	-0.516107	0.425844	-1.21165	0.225646	0.985065
Dennd6a	87.1678	-0.516407	0.446551	-1.14148	0.25367	0.986403
9430038I01Rik	78.5178	-0.516448	0.445403	-1.17595	0.239615	0.986403
AU022252	106.207	-0.516819	0.541902	-1.14528	0.252095	0.986403
Cdc123	140.017	-0.517542	0.366625	-1.40701	0.159424	0.976377
Tpk1	21.6385	-0.517617	0.631448	-0.702856	0.482145	0.99768
Fntb	28.2453	-0.51827	0.714025	-0.576577	0.564225	0.99768
Pcsk7	102.5	-0.518301	0.480802	-1.0881	0.27655	0.986403
1810024B03Rik	16.8223	-0.518784	0.570127	-1.04981	0.293803	0.988128
Zfp655	252.971	-0.519996	0.400191	-1.27952	0.200713	0.984272
Trmt10c	46.1507	-0.52015	0.602873	-1.06667	0.286123	0.986403
Cpeb2	173.136	-0.520167	0.662216	-0.698887	0.484623	0.99768
Thap7	90.4005	-0.520384	0.471833	-1.05136	0.293095	0.988128
Naa60	149.503	-0.52079	0.476118	-1.09832	0.272066	0.986403
Tefm	32.8254	-0.52116	0.668769	-0.950995	0.341607	0.991708
Med9	110.907	-0.521294	0.454088	-1.13595	0.255976	0.986403
Cenpv	16.7964	-0.521507	0.723078	-0.511067	0.609304	0.99768
Eprs1	362.496	-0.521906	0.296712	-1.73668	0.0824438	0.92909
Dlg1	93.3681	-0.521906	0.389459	-1.45315	0.146182	0.976377
Fuca2	240.571	-0.522159	0.33943	-1.55441	0.120086	0.968769
Rasgrp2	24.1198	-0.52245	0.737365	-0.798163	0.424776	0.99673
Ncor2	115.208	-0.522681	0.416983	-1.28704	0.198079	0.984272
Zhx3	29.7603	-0.52274	0.601975	-0.718061	0.472719	0.99768
Decr2	102.098	-0.522938	0.334799	-1.56881	0.116691	0.966041
Atrx	659.175	-0.522941	0.329776	-1.58458	0.113063	0.959991
Egln1	140.076	-0.523173	0.384358	-1.43315	0.151816	0.976377
Sfxn4	19.6664	-0.523633	0.67867	-0.641362	0.521288	0.99768
Zfyve27	69.064	-0.523755	0.502245	-1.0662	0.286335	0.986403
Plau	51.7068	-0.523946	0.629593	-0.860116	0.389725	0.995829
St7	61.1507	-0.524066	0.570074	-0.947964	0.343148	0.991708
Ppp2cb	92.6693	-0.524189	0.398844	-1.28433	0.199026	0.984272
Cnot10	92.211	-0.524755	0.518532	-0.974672	0.329723	0.991365
Polr1f	282.785	-0.525495	0.470483	-1.14814	0.250909	0.986403
Kif21b	80.085	-0.525956	0.621497	-0.881712	0.377932	0.995829
Sdhaf4	106.716	-0.526084	0.469897	-1.16045	0.245866	0.986403
Mgmt	32.9913	-0.526161	0.683435	-0.892256	0.372256	0.995829
Ccndbp1	166.753	-0.526486	0.31119	-1.66656	0.095602	0.947254
Prkg1	22.0003	-0.526971	0.697243	-0.800008	0.423706	0.99673
Bhlhe40	231.293	-0.527019	0.502059	-0.96569	0.334199	0.991708
Tmem41a	28.184	-0.527232	0.719297	-0.451442	0.651671	0.99768
Txnl4a	174.038	-0.527277	0.440854	-1.09895	0.271788	0.986403
Gvin-ps2	30.9937	-0.527328	0.732843	-1.10722	0.268197	0.986403
Ing1	136.809	-0.527351	0.477423	-1.06677	0.286076	0.986403
Raph1	388.101	-0.527512	0.345205	-1.43861	0.150261	0.976377
Ccnc	55.8613	-0.527556	0.439351	-1.30475	0.191978	0.982314
Usp28	36.5635	-0.527766	0.644941	-0.842584	0.399461	0.995829
Atp11a	193.822	-0.527922	0.50568	-1.1736	0.240556	0.986403
Fdps	181.193	-0.528488	0.40546	-1.34557	0.178442	0.976377
Zfp27	12.8709	-0.528733	0.747549	-1.05632	0.290823	0.988128
Fcor	8.29021	-0.528785	0.726278	-0.42841	0.668353	0.99768
Skp1	484.261	-0.528822	0.289425	-1.84741	0.0646872	0.897948
Trip13	13.3925	-0.528839	0.748812	-0.884694	0.376322	0.995829
Wdr53	51.7165	-0.529473	0.580751	-0.928515	0.35314	0.995829
Pja1	43.1441	-0.529692	0.613593	-0.891774	0.372514	0.995829
Trpv2	393.825	-0.530076	0.295141	-1.81023	0.0702603	0.910467
Tatdn3	10.4734	-0.530122	0.739793	-0.669907	0.502917	0.99768
Vps26b	72.0422	-0.531409	0.478489	-1.13584	0.256025	0.986403
Arhgef15	19.6668	-0.531667	0.492291	-1.06446	0.287122	0.986403
Tbcel	101.977	-0.531922	0.501543	-1.12133	0.262149	0.986403
Slc39a10	101.931	-0.532605	0.459332	-1.08623	0.277377	0.986403
Bnip3	260.475	-0.5329	0.394062	-1.44725	0.147828	0.976377
Capn7	176.826	-0.533255	0.397318	-1.29274	0.1961	0.982314
Slc17a5	158.451	-0.533736	0.376737	-1.42397	0.154455	0.976377
Vav3	436.453	-0.534292	0.406932	-1.39804	0.162101	0.976377
Depdc7	21.908	-0.53442	0.70923	-1.1295	0.258688	0.986403
Hyal1	48.749	-0.534514	0.588383	-0.865784	0.386608	0.995829
Tubb4b	323.696	-0.535327	0.366835	-1.40604	0.159711	0.976377
Ino80e	214.356	-0.535383	0.288949	-1.85214	0.0640064	0.896384
Inpp5d	473.466	-0.535614	0.379052	-1.494	0.135175	0.973153
Trmt5	34.911	-0.535623	0.641205	-0.961521	0.33629	0.991708
Aarsd1	80.148	-0.536063	0.578287	-0.96056	0.336774	0.991708
Fam50a	276.287	-0.536935	0.275686	-1.94233	0.0520969	0.848424
Tm7sf3	48.3124	-0.537201	0.478593	-1.09558	0.273264	0.986403
Myo7a	50.7756	-0.537394	0.609435	-0.927753	0.353536	0.995829
Eif4e3	135.821	-0.537741	0.496998	-1.12115	0.262226	0.986403
Cdk2	43.8817	-0.537886	0.505659	-1.06004	0.289125	0.987534
Lars1	196.103	-0.538336	0.319337	-1.6543	0.098067	0.950437
Ece1	73.4445	-0.538749	0.509781	-0.890897	0.372985	0.995829
Ccdc57	8.17348	-0.538798	0.717133	-1.62158	0.104893	0.951474
Btbd9	190.314	-0.539008	0.38345	-1.43782	0.150485	0.976377
Brd1	230.779	-0.539626	0.4097	-1.39788	0.162149	0.976377
Mipep	40.5977	-0.539639	0.674847	-0.817266	0.413776	0.995829
Tsc22d4	322.501	-0.539685	0.334982	-1.67265	0.0943964	0.947254
Zbtb43	88.3677	-0.539884	0.514476	-0.968537	0.332776	0.991606
Kmt5c	62.2656	-0.539891	0.490753	-1.24956	0.211459	0.984272
Slf2	105.523	-0.539961	0.454101	-1.07028	0.284495	0.986403
Lmbr1	16.2057	-0.540982	0.715052	-0.479086	0.631877	0.99768
Lrp1	751.315	-0.541448	0.263887	-2.05862	0.0395303	0.808151
Ccnh	68.4648	-0.541457	0.471143	-1.27523	0.202228	0.984272
Micu1	178.62	-0.541783	0.365578	-1.47159	0.141133	0.976377
Gm46223	105.474	-0.542058	0.465244	-1.3257	0.18494	0.980586
4930523C07Rik	41.1762	-0.542219	0.653714	-0.517876	0.604544	0.99768
Pnpla6	69.6438	-0.542269	0.536711	-1.06194	0.288261	0.986509
Rbfa	175.052	-0.542964	0.34866	-1.59947	0.109716	0.958387
Rad54l	36.5842	-0.54324	0.656895	-0.712327	0.476262	0.99768
Hmbs	86.9384	-0.543381	0.518234	-1.02428	0.305705	0.989245
Nomo1	57.0055	-0.544164	0.558749	-1.01436	0.310412	0.989245
Zfp768	21.4666	-0.54469	0.700083	-0.645234	0.518776	0.99768
Rab2b	63.891	-0.54519	0.539832	-1.02061	0.307441	0.989245
Abcc10	14.651	-0.545249	0.61031	-0.91639	0.359462	0.995829
Tnfrsf23	131.633	-0.545284	0.546201	-0.980323	0.326926	0.989376
Tnpo2	89.4387	-0.545317	0.443277	-1.1585	0.246659	0.986403
Rnf146	103.914	-0.545571	0.622049	-0.920285	0.357424	0.995829
Pilra	56.6348	-0.545589	0.57212	-1.14119	0.253793	0.986403
Eral1	34.2279	-0.545951	0.553403	-1.08362	0.278535	0.986403
Tsc22d1	73.1012	-0.546155	0.526273	-1.04392	0.296522	0.988516
Fbxo44	16.2088	-0.54628	0.746973	-0.418572	0.675529	0.99768
Atxn1l	98.8135	-0.546312	0.531085	-1.10301	0.270025	0.986403
Ncapd2	22.6133	-0.546578	0.730064	-0.88699	0.375085	0.995829
Prune1	50.2578	-0.546633	0.613999	-0.759542	0.447528	0.99768
Gm47967	17.6606	-0.548608	0.544499	-0.948807	0.342719	0.991708
Snx32	24.364	-0.548973	0.651874	-1.0266	0.304607	0.989245
Kifbp	63.8382	-0.54919	0.455018	-1.2111	0.225858	0.985065
Akr1b8	186.543	-0.549237	0.398396	-1.3813	0.167188	0.976377
Zswim7	74.2168	-0.549341	0.541401	-1.08148	0.279483	0.986403
Wtip	11.9681	-0.549659	0.726506	-0.941106	0.346651	0.994085
Zfp326	98.1032	-0.549716	0.484244	-1.13317	0.257144	0.986403
Inhba	69.1592	-0.549733	0.74405	0.522238	0.601504	0.99768
Ciart	13.8253	-0.549845	0.736193	-1.42321	0.154674	0.976377
Hp	43.583	-0.550854	0.678115	-1.0216	0.306969	0.989245
Mrps27	43.3785	-0.550919	0.663059	-0.699136	0.484467	0.99768
Bora	28.5087	-0.551506	0.702653	-0.596634	0.550752	0.99768
Arrdc3	89.8204	-0.552022	0.5247	-1.36547	0.172105	0.976377
Dapk1	209.59	-0.553177	0.377862	-1.45686	0.145156	0.976377
Pcyox1	195.121	-0.553207	0.392922	-1.40455	0.160154	0.976377
Ccdc77	40.2926	-0.553386	0.450492	-1.30756	0.191023	0.982263
Bop1	72.9043	-0.553843	0.504237	-1.23262	0.217716	0.985065
Agbl3	19.7495	-0.5539	0.747938	-1.77024	0.0766869	0.926242
Faim	241.416	-0.554144	0.437563	-1.2262	0.220122	0.985065
Gripap1	284.299	-0.554474	0.383988	-1.44429	0.148656	0.976377
Stk38	523.895	-0.554492	0.23286	-2.39295	0.0167134	0.690262
Zfp653	25.3007	-0.554508	0.588297	-0.918745	0.358229	0.995829
Adss1	139.801	-0.554602	0.46119	-1.18482	0.23609	0.986403
Pagr1a	36.2611	-0.555142	0.736431	-1.10573	0.268841	0.986403
Slc44a2	165.206	-0.555634	0.357931	-1.50744	0.131699	0.972368
Usp24	119.072	-0.55593	0.517545	-1.10142	0.270712	0.986403
Chst12	71.1967	-0.556079	0.489278	-1.13124	0.257954	0.986403
Tex10	153.833	-0.557037	0.415482	-1.37118	0.17032	0.976377
Tmx2	94.2199	-0.557301	0.408004	-1.48227	0.138268	0.976377
Pmpcb	98.8619	-0.557911	0.389107	-1.40982	0.158594	0.976377
Ubac1	63.3055	-0.55802	0.586379	-1.00659	0.31413	0.989245
Bbs2	11.0927	-0.55836	0.74433	-1.42155	0.155156	0.976377
Plaur	239.768	-0.558562	0.473873	-1.16177	0.245331	0.986403
Slc25a30	110.756	-0.558618	0.373686	-1.43438	0.151464	0.976377
5830417I10Rik	32.3339	-0.559362	0.718453	-1.23265	0.217705	0.985065
Lpp	345.778	-0.559433	0.426223	-1.30668	0.191322	0.982314
Nthl1	11.2177	-0.559716	0.748816	-0.717052	0.473342	0.99768
Rsrc1	184.556	-0.560816	0.364032	-1.52591	0.127033	0.972028
Bphl	55.8912	-0.561424	0.523337	-1.05639	0.29079	0.988128
1700123O20Rik	167.167	-0.561725	0.351876	-1.59302	0.111155	0.959718
Ino80d	145.688	-0.562382	0.486511	-1.17357	0.240569	0.986403
Tmem203	72.4422	-0.56251	0.483171	-1.15628	0.247566	0.986403
Bod1	78.6165	-0.562701	0.57151	-1.02949	0.303249	0.989245
Prl8a1	34.9178	-0.562812	0.51217	-1.34438	0.178825	0.976377
Ankrd39	53.5672	-0.56282	0.610801	-1.01541	0.309909	0.989245
Fanca	41.5005	-0.563105	0.571157	-0.953378	0.340399	0.991708
Zmat2	382.617	-0.563591	0.221497	-2.55468	0.0106285	0.6047
Cope	532.773	-0.564102	0.287732	-2.02689	0.0426734	0.831327
Nphp1	12.5719	-0.564564	0.718725	-0.845648	0.397749	0.995829
Scrn3	16.3789	-0.565094	0.715508	-0.987808	0.323247	0.989245
Cdk5rap2	40.5727	-0.565518	0.69513	-1.05369	0.292027	0.988128
Scamp1	205.279	-0.56553	0.398023	-1.42557	0.153992	0.976377
Sgms1	313.462	-0.565649	0.378779	-1.44875	0.147407	0.976377
Polr2h	105.81	-0.565902	0.48342	-1.18417	0.236345	0.986403
Tmem202	22.3109	-0.566994	0.729414	-1.49	0.136224	0.974713
Pdgfb	253.234	-0.567223	0.581118	-0.956501	0.338819	0.991708
Wasf2	659.724	-0.567298	0.255733	-2.2056	0.0274117	0.748162
Nme1nme2	155.424	-0.567492	0.552448	-1.29142	0.196558	0.982314
Mmgt2	68.6605	-0.56802	0.615597	-1.0542	0.291789	0.988128
Cep131	11.6175	-0.568452	0.709964	-1.06734	0.285819	0.986403
Rnf24	20.5343	-0.568783	0.706657	-0.47593	0.634124	0.99768
Peli2	90.2682	-0.569472	0.456287	-1.23417	0.217139	0.985065
Vezt	138.582	-0.570247	0.441548	-1.20571	0.227928	0.985065
Alyref2	21.8112	-0.570545	0.699317	-1.25627	0.209019	0.984272
Dsel	24.4433	-0.570842	0.709921	-0.613147	0.539779	0.99768
Eef2k	27.093	-0.570898	0.709989	-0.97213	0.330986	0.991606
Tmem241	32.2072	-0.570954	0.639544	-1.02109	0.307211	0.989245
Rbbp7	230.389	-0.571223	0.3412	-1.65551	0.0978212	0.950437
Zfp277	123.479	-0.571293	0.390217	-1.48668	0.137099	0.976377
Mindy2	360.596	-0.571855	0.348105	-1.62934	0.103241	0.950815
Hdhd5	18.9283	-0.571889	0.66789	-0.878651	0.379591	0.995829
Rnf180	35.4629	-0.572371	0.606653	-0.866476	0.386229	0.995829
Ulk4	160.367	-0.573344	0.73533	-0.713439	0.475574	0.99768
Foxo1	93.0642	-0.57343	0.444112	-1.34914	0.177291	0.976377
Taf1c	48.4173	-0.574095	0.747459	-0.667883	0.504208	0.99768
Hagh	108.053	-0.574804	0.428274	-1.32683	0.184564	0.980586
Dapp1	143.03	-0.574934	0.476979	-1.27676	0.201688	0.984272
Khdc4	200.104	-0.57544	0.378145	-1.51694	0.129281	0.972028
Ormdl2	214.686	-0.576157	0.391848	-1.49173	0.135769	0.973876
Kctd18	29.7655	-0.576743	0.569406	-1.07501	0.282372	0.986403
L3mbtl2	54.6419	-0.577211	0.614406	-0.775466	0.438064	0.99768
Dynlt2b	125.078	-0.577828	0.454657	-1.1782	0.238718	0.986403
Otud7b	124.259	-0.57798	0.442853	-1.24687	0.212447	0.984272
Ints2	57.1871	-0.578224	0.49737	-1.19725	0.231211	0.986229
0610010K14Rik	104.971	-0.578555	0.470814	-1.48777	0.136811	0.976377
Trim37	35.3538	-0.579296	0.598408	-0.954865	0.339646	0.991708
Zfp358	36.0894	-0.579483	0.617289	-0.983469	0.325377	0.989245
Qpctl	34.1822	-0.579577	0.661667	-0.713987	0.475236	0.99768
Cby1	20.2984	-0.579889	0.728825	-0.985519	0.324369	0.989245
Igsf11	29.805	-0.580388	0.513807	-1.04855	0.294386	0.988128
Sult1a1	29.8215	-0.58054	0.689161	-0.700224	0.483787	0.99768
Kpna6	88.0062	-0.580955	0.552607	-1.11253	0.265912	0.986403
Scamp4	111.898	-0.581015	0.530426	-1.18829	0.23472	0.986403
Gde1	208.774	-0.581132	0.400199	-1.50851	0.131424	0.972368
Ascc1	82.0478	-0.581481	0.476822	-1.20562	0.227965	0.985065
Napa	489.995	-0.581563	0.296	-1.92144	0.0546761	0.861796
Zfp839	36.3515	-0.581705	0.589879	-1.03017	0.302933	0.989245
Tmed4	128.675	-0.582165	0.387664	-1.46862	0.141937	0.976377
Sipa1l2	63.6651	-0.582526	0.604085	-1.03324	0.301494	0.989245
Msh3	43.412	-0.582543	0.53664	-1.09506	0.273491	0.986403
Cdc42bpa	28.3783	-0.583178	0.600245	-0.852392	0.393997	0.995829
Gnpda1	336.691	-0.583347	0.26356	-2.20242	0.0276358	0.748162
Smurf2	112.095	-0.583535	0.518312	-1.07238	0.283548	0.986403
Btbd3	14.4851	-0.583607	0.669714	-0.844808	0.398218	0.995829
Gskip	136.177	-0.584237	0.409107	-1.43817	0.150386	0.976377
Pals1	144.363	-0.584404	0.414698	-1.366	0.171939	0.976377
Exosc10	94.3845	-0.584742	0.390671	-1.52323	0.127702	0.972028
Akap7	31.8713	-0.58559	0.535235	-1.08591	0.277519	0.986403
Cnot8	195.243	-0.585591	0.33443	-1.78827	0.0737329	0.92094
Itgb7	85.9559	-0.58573	0.469011	-1.19954	0.230319	0.985921
Tmed1	94.5196	-0.586411	0.489759	-1.22475	0.220671	0.985065
Zfp85	9.48704	-0.586561	0.739523	-1.2623	0.20684	0.984272
U2af1	109.916	-0.586573	0.430736	-1.41291	0.157683	0.976377
Eps15	227.866	-0.586702	0.393963	-1.43342	0.151737	0.976377
Smim13	108.355	-0.587445	0.452649	-1.31436	0.188724	0.980586
Pias3	36.2706	-0.588457	0.568621	-1.01689	0.309208	0.989245
Syne1	66.2628	-0.589869	0.524692	-1.11264	0.265864	0.986403
Skic3	63.1822	-0.590381	0.56533	-1.04459	0.296211	0.988516
Pira2	279.517	-0.590596	0.341783	-1.72135	0.0851882	0.934982
M1ap	37.174	-0.590738	0.680866	-0.996731	0.318895	0.989245
Rwdd4a	104.453	-0.590756	0.54365	-1.15802	0.246856	0.986403
Tyw5	28.4346	-0.590794	0.643365	-0.995444	0.31952	0.989245
Washc1	101.852	-0.591907	0.425442	-1.42277	0.154802	0.976377
Pik3cb	66.808	-0.591923	0.438465	-1.33867	0.180678	0.97655
Poc5	30.1665	-0.591949	0.686456	-0.705603	0.480435	0.99768
Ugt1a6a	27.6472	-0.592589	0.740412	-0.984231	0.325002	0.989245
Rmnd5b	77.8719	-0.592694	0.501818	-1.23277	0.21766	0.985065
Ankrd54	49.9375	-0.593078	0.610953	-1.08222	0.279157	0.986403
Mrps12	215.771	-0.593828	0.334036	-1.84029	0.0657257	0.901219
Gm48415	88.6707	-0.593883	0.462278	-1.36782	0.171369	0.976377
Zfp991	137.029	-0.593985	0.330198	-1.81231	0.0699389	0.910467
B4galt1	590.788	-0.594467	0.260497	-2.25724	0.023993	0.736154
Ptgr1	215.346	-0.595049	0.301703	-1.99857	0.045655	0.845517
Def6	47.4985	-0.595235	0.593659	-1.00418	0.315292	0.989245
Gm17655	13.1215	-0.595487	0.743737	-1.10469	0.269294	0.986403
Fbxo42	106.947	-0.5958	0.557433	-1.09981	0.271415	0.986403
Cd300lg	13.9146	-0.596048	0.734764	-1.18968	0.234173	0.986403
Sde2	267.768	-0.596231	0.379152	-1.52435	0.127422	0.972028
Ggact	13.6629	-0.596641	0.645449	-0.967529	0.33328	0.991708
Parl	211.264	-0.598169	0.382627	-1.57432	0.115413	0.96331
Tysnd1	60.02	-0.5983	0.622335	-1.1869	0.235268	0.986403
Cluap1	35.864	-0.598326	0.652606	-1.00234	0.31618	0.989245
Ears2	11.4212	-0.598522	0.716973	-1.09442	0.273773	0.986403
Mib2	46.5336	-0.598786	0.632469	-0.948369	0.342942	0.991708
Acad8	77.4382	-0.599353	0.505216	-1.29225	0.196269	0.982314
E130308A19Rik	42.2216	-0.599408	0.667736	-1.18057	0.237772	0.986403
Bbln	258.866	-0.599505	0.340764	-1.80302	0.0713857	0.910467
Mtf2	160.488	-0.599575	0.391545	-1.45004	0.147047	0.976377
Mfap3l	33.7026	-0.599686	0.666619	-0.597654	0.550071	0.99768
Cdc73	139.925	-0.600453	0.509469	-1.12133	0.262147	0.986403
Manba	106.99	-0.600505	0.441663	-1.37927	0.167812	0.976377
Tpgs1	126.92	-0.600603	0.47048	-1.35194	0.176396	0.976377
Cracr2b	45.1414	-0.600697	0.506102	-1.14392	0.252657	0.986403
Exoc4	216.035	-0.600806	0.4517	-1.3223	0.18607	0.980586
Vps11	187.794	-0.601538	0.386774	-1.54932	0.121305	0.970444
Ank2	49.8019	-0.601745	0.421725	-1.43433	0.151478	0.976377
Ero1b	181.993	-0.602822	0.358289	-1.66477	0.095958	0.947254
Trim44	89.6054	-0.603258	0.470354	-1.27726	0.201512	0.984272
Aak1	139.056	-0.603485	0.434274	-1.43831	0.150345	0.976377
Qsox2	22.4326	-0.603584	0.719969	-0.814666	0.415263	0.99642
Zmym3	70.493	-0.603741	0.594245	-1.02478	0.305465	0.989245
Creld1	58.5286	-0.603955	0.564486	-1.29233	0.196245	0.982314
Exoc1	213.489	-0.604719	0.391201	-1.68663	0.0916737	0.947254
Rassf3	129.97	-0.605198	0.487788	-1.25963	0.207802	0.984272
Gsta3	9.73081	-0.606092	0.748943	-0.756042	0.449624	0.99768
C130050O18Rik	15.2239	-0.606262	0.744528	-1.15967	0.246182	0.986403
Neurl4	43.2171	-0.607094	0.666594	-1.07284	0.283343	0.986403
Gm28557	16.9596	-0.607237	0.744928	-1.21963	0.222604	0.985065
Btf3l4b	39.1277	-0.607313	0.628977	-1.00026	0.317186	0.989245
Tuft1	22.2935	-0.607494	0.680914	-0.882341	0.377593	0.995829
Scarf1	57.3374	-0.607759	0.519923	-1.12453	0.26079	0.986403
Gcat	17.3432	-0.607813	0.747244	-0.486051	0.626931	0.99768
Dgat1	109.759	-0.608484	0.427284	-1.34159	0.17973	0.97655
Ptgr3	52.6819	-0.608571	0.510657	-1.24639	0.212621	0.984272
Selenoi	54.053	-0.609522	0.592813	-1.07024	0.28451	0.986403
Map4k1	21.3235	-0.609663	0.697043	-1.04245	0.297201	0.988516
Ppp1r21	114.558	-0.610671	0.381747	-1.67724	0.0934964	0.947254
Clec4b1	53.5243	-0.611966	0.662943	-1.06324	0.287675	0.986403
Ddx55	46.459	-0.612004	0.471335	-1.32317	0.18578	0.980586
Mthfd2l	21.7306	-0.612359	0.60214	-1.04698	0.29511	0.988258
Prxl2a	65.6254	-0.613963	0.419763	-1.4022	0.160854	0.976377
Trappc11	115.905	-0.614006	0.445092	-1.42271	0.154822	0.976377
Sucla2	169.284	-0.614353	0.435062	-1.38756	0.165271	0.976377
Tpd52l2	282.371	-0.615512	0.451074	-1.36769	0.17141	0.976377
Gpr132	109.799	-0.615884	0.462319	-1.29684	0.194688	0.982314
Ttbk2	43.2279	-0.616005	0.537183	-1.19776	0.23101	0.986229
Rgs1	505.961	-0.616237	0.52143	-1.0305	0.302775	0.989245
Nectin4	42.793	-0.616702	0.607367	-1.27364	0.202791	0.984272
Tkfc	18.2926	-0.616978	0.58722	-1.05422	0.291783	0.988128
Xlr	13.0004	-0.616985	0.725399	-0.730038	0.465367	0.99768
Narf	102.819	-0.617184	0.53387	-1.33932	0.180467	0.97655
Jade1	40.6773	-0.617944	0.654905	-1.23054	0.218496	0.985065
Pde8a	90.3165	-0.618137	0.488243	-1.20451	0.228393	0.985588
Coa7	117.262	-0.618622	0.557521	-1.05106	0.293232	0.988128
Prxl2c	114.089	-0.618758	0.418893	-1.50585	0.132106	0.972368
Asb6	81.5459	-0.619146	0.39411	-1.52288	0.127789	0.972028
S100a8	334.674	-0.620509	0.748381	-1.01165	0.311706	0.989245
Tbc1d15	283.103	-0.62061	0.420866	-1.50373	0.132652	0.972368
Mapre3	13.963	-0.621116	0.713736	-1.20705	0.227414	0.985065
Wdr36	74.9541	-0.622041	0.491139	-1.39995	0.161527	0.976377
Zfp1007	20.0553	-0.622892	0.64729	-1.13687	0.255593	0.986403
Slc39a8	35.5895	-0.62365	0.580835	-0.97818	0.327985	0.990148
Snapc1	44.6249	-0.623685	0.59642	-1.09277	0.274494	0.986403
Mrps15	245.522	-0.623707	0.320359	-1.96504	0.04941	0.845996
Ncapg	15.3656	-0.624052	0.735567	-0.800323	0.423524	0.99673
Iqsec2	73.7906	-0.624156	0.518907	-1.38587	0.165785	0.976377
Get3	91.9471	-0.624304	0.457282	-1.35819	0.174404	0.976377
Prickle3	14.8174	-0.624389	0.662554	-0.990225	0.322064	0.989245
Psmg1	30.7973	-0.625394	0.621662	-1.58569	0.11281	0.959991
Lyset	175.505	-0.626239	0.420558	-1.37947	0.16775	0.976377
Usp36	61.6223	-0.62626	0.450467	-1.38324	0.166591	0.976377
Thap3	45.2725	-0.626512	0.572531	-1.19457	0.232256	0.986403
Nipal3	33.2704	-0.626609	0.596324	-1.12553	0.260363	0.986403
Peak1	455.018	-0.627744	0.288956	-2.16891	0.0300895	0.763327
Gm49384	15.4757	-0.627899	0.738013	-0.847103	0.396937	0.995829
Ston2	33.5666	-0.628612	0.697764	-1.75159	0.0798448	0.92909
Pcyt1a	489.47	-0.629615	0.309379	-1.99721	0.0458019	0.845517
Cbl	668.373	-0.629629	0.313943	-2.01258	0.0441585	0.842426
Gatc	65.5671	-0.629901	0.591403	-1.26172	0.20705	0.984272
Abraxas2	267.786	-0.630098	0.358607	-1.68781	0.0914479	0.947254
Borcs5	16.0669	-0.630688	0.724839	-0.861221	0.389116	0.995829
Atp6v0d2	280.224	-0.63083	0.388431	-1.62126	0.104962	0.951474
Dclre1a	52.734	-0.631119	0.603154	-1.38487	0.166093	0.976377
Pip4k2c	98.707	-0.631347	0.443158	-1.33547	0.181722	0.977667
Chml	25.2376	-0.631472	0.627206	-1.01973	0.307858	0.989245
Clec5a	134.21	-0.632266	0.488778	-1.28648	0.198277	0.984272
Zmiz1	750.482	-0.633075	0.278688	-2.24241	0.0249346	0.740254
Ap1s2	361.74	-0.633653	0.23425	-2.70253	0.0068814	0.507296
Slc12a6	261.232	-0.634634	0.3801	-1.67543	0.0938506	0.947254
Thada	42.651	-0.635073	0.552218	-1.13387	0.256851	0.986403
Mtap	39.7151	-0.635215	0.611876	-1.09751	0.272418	0.986403
Cd101	15.7927	-0.635741	0.713041	-1.2515	0.210751	0.984272
Mtss1	544.35	-0.635811	0.296348	-2.14028	0.032332	0.776167
Ndel1	265.354	-0.635857	0.351313	-1.75259	0.0796716	0.92909
Atmin	73.2233	-0.635917	0.489504	-1.35356	0.175877	0.976377
Scfd2	33.6284	-0.636021	0.612855	-1.00478	0.315001	0.989245
Oxa1l	153.113	-0.636087	0.380553	-1.72105	0.0852424	0.934982
Pygb	72.4954	-0.636087	0.414661	-1.57665	0.114877	0.962566
Dglucy	50.8197	-0.636149	0.450978	-1.46149	0.143881	0.976377
Ptrh2	145.085	-0.636292	0.338398	-1.92594	0.0541115	0.861796
Fchsd2	224.726	-0.636397	0.389635	-1.623	0.104589	0.951441
Tnfrsf11a	359.47	-0.637023	0.328649	-1.93299	0.053238	0.858876
Dynlt1c	100.494	-0.638096	0.487212	-1.56484	0.11762	0.966901
Isoc2b	17.2127	-0.638218	0.743005	-1.0451	0.295979	0.988516
Prr3	47.4284	-0.639189	0.674622	-1.27639	0.201819	0.984272
Cryl1	89.6217	-0.639462	0.485252	-1.30308	0.192546	0.982314
Xpa	97.9519	-0.639632	0.396577	-1.6407	0.10086	0.950815
Ptgfrn	5.93081	-0.640559	0.718971	-0.515888	0.605932	0.99768
Kri1	78.1202	-0.641393	0.376299	-1.74307	0.0813218	0.92909
Arg2	50.3556	-0.64153	0.746954	-0.701803	0.482802	0.99768
Mysm1	150.366	-0.642817	0.488616	-1.34792	0.177683	0.976377
Mtf1	106.84	-0.642899	0.585845	-1.00614	0.314348	0.989245
Cd28	385.791	-0.643011	0.387685	-1.60955	0.107495	0.95498
Rassf5	104.196	-0.643769	0.438205	-1.53094	0.125785	0.972028
B3galnt2	31.0633	-0.645128	0.690364	-1.12514	0.260531	0.986403
Ints11	103.639	-0.645952	0.509112	-1.24214	0.214183	0.984982
Zfp595	23.6062	-0.64607	0.686836	-1.17729	0.239079	0.986403
Irag2	143.818	-0.646267	0.372543	-1.74706	0.0806267	0.92909
Rgs18	44.656	-0.646735	0.468155	-1.46547	0.142792	0.976377
Nipsnap3b	159.294	-0.64675	0.3371	-1.84216	0.0654523	0.900776
Mfsd11	390.24	-0.646884	0.324405	-1.99246	0.0463205	0.845517
Trim62	12.911	-0.646924	0.738475	-0.899262	0.368513	0.995829
Misp3	9.80034	-0.647746	0.746522	-0.781907	0.434269	0.99768
Nt5c2	126.605	-0.647862	0.46207	-1.47836	0.139312	0.976377
Cdca3	49.3036	-0.647963	0.747496	-0.359694	0.719076	0.99768
Zfand2a	261.395	-0.648076	0.439222	-1.52176	0.12807	0.972028
Rps15a-ps6	24.2324	-0.648306	0.57135	-1.06745	0.285768	0.986403
Aga	121.044	-0.649277	0.49455	-1.40949	0.158689	0.976377
Nup88	184.021	-0.649372	0.390661	-1.69431	0.0902058	0.944675
Aldh7a1	28.4443	-0.649377	0.637457	-1.0178	0.308771	0.989245
Usp32	129.84	-0.649489	0.525848	-1.16738	0.243058	0.986403
Ankrd52	28.9965	-0.650687	0.675354	-0.888956	0.374027	0.995829
Asl	200.101	-0.651483	0.30809	-2.11357	0.0345518	0.787164
Pnpla7	349.639	-0.651687	0.342461	-1.92325	0.0544492	0.861796
Zfp954	82.6913	-0.6517	0.52417	-1.30499	0.191895	0.982314
Lyl1	152.5	-0.652292	0.341718	-2.01807	0.0435837	0.837993
Fbxo4	70.6387	-0.652602	0.544083	-1.25136	0.210803	0.984272
Tmem115	76.1344	-0.652821	0.447307	-1.46587	0.142683	0.976377
Fbxl15	53.9997	-0.653323	0.668693	-0.925094	0.354917	0.995829
Galt	55.71	-0.653494	0.545994	-1.0987	0.271901	0.986403
1110065P20Rik	39.4412	-0.655639	0.674312	-0.828914	0.407153	0.995829
Gtf3c1	92.1013	-0.655704	0.465339	-1.4653	0.142839	0.976377
Leng8	250.908	-0.655967	0.398644	-1.61589	0.106118	0.95391
Eif2b3	37.3288	-0.656019	0.595349	-1.18577	0.235712	0.986403
Slc35a5	76.2041	-0.656923	0.480841	-1.37656	0.168647	0.976377
Ano10	80.5536	-0.656926	0.486187	-1.66149	0.0966144	0.949137
Fmc1	33.5652	-0.656966	0.62247	-0.993563	0.320436	0.989245
Ankrd13b	18.6892	-0.657113	0.719721	-0.840881	0.400415	0.995829
Tbpl1	96.5607	-0.657273	0.498937	-1.28459	0.198936	0.984272
Cln8	310.106	-0.657526	0.314735	-2.06085	0.0393173	0.805458
Pqbp1	132.626	-0.657759	0.348461	-1.94697	0.0515381	0.845996
Papss2	35.5036	-0.657888	0.594265	-1.10103	0.270885	0.986403
Kank3	28.9039	-0.658065	0.698899	-0.7923	0.428186	0.99768
Ccdc32	95.4961	-0.658456	0.437233	-1.55647	0.119597	0.968769
Eif1b	298.344	-0.658677	0.340629	-1.94972	0.0512093	0.845996
Ppp3cc	11.3154	-0.658917	0.734338	-0.76027	0.447093	0.99768
Cd200	15.5955	-0.659331	0.743276	-0.490854	0.62353	0.99768
Mrps6	329.665	-0.659426	0.422859	-1.55266	0.120504	0.969352
Rnd2	16.1082	-0.660716	0.722476	-1.32684	0.184561	0.980586
Zfpl1	77.0168	-0.660854	0.535459	-1.358	0.174463	0.976377
Cdca8	44.0529	-0.660885	0.606582	-1.06285	0.28785	0.986403
Mars1	67.664	-0.660911	0.540815	-1.11568	0.264559	0.986403
Hace1	36.3688	-0.661112	0.664772	-1.08947	0.275949	0.986403
Tbl1xr1	394.703	-0.661729	0.441775	-1.653	0.0983311	0.950437
Ptpn4	35.7532	-0.662062	0.711493	-0.915093	0.360143	0.995829
Bmal2	28.8205	-0.66229	0.486779	-1.50394	0.132597	0.972368
Gm14296	41.5652	-0.663024	0.583459	-1.32882	0.183909	0.980586
Hspa4l	59.4034	-0.663172	0.565317	-1.16431	0.244297	0.986403
Zfp867	14.1449	-0.663222	0.744905	-0.774059	0.438896	0.99768
Ncaph	14.8404	-0.663416	0.739931	-0.708203	0.478819	0.99768
Or13a25	55.0827	-0.66373	0.588684	-1.32578	0.184911	0.980586
Map3k5	83.5054	-0.663768	0.487674	-1.37472	0.169217	0.976377
Ebna1bp2	141.726	-0.664078	0.451286	-1.50797	0.131562	0.972368
Magohb	48.435	-0.664114	0.50629	-1.29858	0.194087	0.982314
Asb3	51.2035	-0.664404	0.528002	-1.21293	0.225157	0.985065
Pus1	59.951	-0.664681	0.527794	-1.20793	0.227073	0.985065
Arl6	8.81026	-0.665326	0.747937	-0.875991	0.381035	0.995829
Cdkal1	51.8637	-0.66554	0.585406	-1.25914	0.207979	0.984272
Tinf2	100.146	-0.6658	0.488723	-1.35737	0.174664	0.976377
Bend4	39.2829	-0.66595	0.580756	-0.986939	0.323672	0.989245
Rabif	70.5897	-0.666009	0.471318	-1.53016	0.125978	0.972028
Dhodh	27.5777	-0.66601	0.698007	-1.12139	0.262124	0.986403
Rps6ka1	244.846	-0.667182	0.493145	-1.34024	0.180166	0.97655
Tmem238	9.32313	-0.667954	0.743296	-1.98478	0.0471686	0.845517
Kantr	40.5183	-0.668506	0.64801	-1.06963	0.284786	0.986403
Hectd3	70.8788	-0.668517	0.496175	-1.37818	0.168147	0.976377
Mmp27	46.0396	-0.669145	0.460119	-1.43584	0.151049	0.976377
Atp23	33.3663	-0.669275	0.725696	-0.862054	0.388658	0.995829
Igflr1	11.329	-0.670083	0.733139	-1.37674	0.168593	0.976377
Zfp975	15.1852	-0.671106	0.672989	-2.0389	0.0414605	0.828006
Emc1	63.3893	-0.671394	0.47002	-1.44886	0.147377	0.976377
Pald1	23.214	-0.67166	0.740593	-1.02545	0.305151	0.989245
Cenpo	42.986	-0.672106	0.630395	-1.15386	0.248558	0.986403
Top3b	94.4474	-0.67261	0.531106	-1.27426	0.202572	0.984272
Pde6d	63.3991	-0.673053	0.567095	-1.24347	0.213694	0.984272
Rpl12	81.5854	-0.674332	0.532579	-1.23839	0.215571	0.985065
Gbf1	163.769	-0.674417	0.384189	-1.83643	0.0662945	0.905483
Crtc1	29.7124	-0.674768	0.654567	-1.56655	0.117221	0.966155
Txndc15	118.254	-0.675697	0.486546	-1.41522	0.157005	0.976377
Far2	14.6175	-0.677266	0.742982	-1.13204	0.257618	0.986403
Chrnb2	21.443	-0.677488	0.718663	-1.04365	0.296647	0.988516
Noxo1	7.46656	-0.678022	0.701068	-1.07058	0.284357	0.986403
Rab40c	92.4728	-0.679012	0.558094	-1.23721	0.216008	0.985065
Rrad	80.854	-0.680095	0.62195	-1.07162	0.283891	0.986403
Rbm33	260.616	-0.681243	0.446493	-1.6549	0.0979445	0.950437
1700088E04Rik	17.7918	-0.682748	0.699318	-0.969852	0.33212	0.991606
Slc25a26	21.1149	-0.682846	0.745041	-0.787359	0.431072	0.99768
Ampd2	88.5238	-0.68362	0.458638	-1.38356	0.166493	0.976377
Naa10	72.1435	-0.683874	0.418778	-1.69235	0.0905789	0.944675
Chfr	132.954	-0.684634	0.477316	-1.4104	0.158423	0.976377
Dgkd	274.052	-0.68521	0.310992	-2.18516	0.0288773	0.754832
Ddx49	67.9655	-0.685612	0.533238	-1.14455	0.252396	0.986403
Polr1g	54.964	-0.686002	0.568252	-1.20223	0.229273	0.985921
Rab3ip	47.7828	-0.686384	0.690161	-0.928547	0.353124	0.995829
Rnf166	95.7481	-0.686824	0.416668	-1.62311	0.104567	0.951441
Lnx2	18.2371	-0.68713	0.670974	-0.97294	0.330583	0.991606
Ovca2	77.5379	-0.687277	0.593671	-1.05805	0.290033	0.987719
Arnt	98.1434	-0.688034	0.474815	-1.60079	0.109423	0.95814
Exosc8	94.3974	-0.688092	0.396196	-1.73691	0.0824036	0.92909
H1f5	15.2438	-0.688591	0.735933	-1.08297	0.278823	0.986403
Pgap6	168.896	-0.688837	0.399987	-1.79808	0.0721648	0.915358
Slc17a9	12.8336	-0.689577	0.729002	-0.605249	0.545014	0.99768
Gm48270	30.3197	-0.691355	0.587949	-1.22751	0.21963	0.985065
Ugp2	214.94	-0.691519	0.382765	-1.80605	0.070911	0.910467
Col22a1	18.8138	-0.692162	0.679947	-0.92113	0.356982	0.995829
Uck1	77.4371	-0.693268	0.597627	-1.12918	0.258821	0.986403
Ptpmt1	113.219	-0.694084	0.520808	-1.3483	0.177562	0.976377
Hyls1	16.4692	-0.694205	0.729606	-0.933875	0.350368	0.994849
Zfp775	19.0577	-0.694211	0.738041	-1.16037	0.2459	0.986403
Smpd2	45.0206	-0.69543	0.609943	-1.09352	0.274168	0.986403
Ift122	14.203	-0.69585	0.635287	-1.10537	0.269	0.986403
Atg7	147.715	-0.695965	0.410126	-1.7099	0.0872843	0.942997
Hspb6	20.7556	-0.696268	0.734903	-1.23934	0.215221	0.985065
Rnf217	39.6549	-0.696515	0.554964	-1.15855	0.246639	0.986403
Hebp1	16.4989	-0.696562	0.613827	-0.696721	0.485977	0.99768
9430015G10Rik	17.1799	-0.697321	0.625725	-1.18868	0.234565	0.986403
Sema4b	26.8457	-0.698018	0.683715	-1.03724	0.299625	0.989245
Rfc5	77.1774	-0.698429	0.5226	-1.31522	0.188435	0.980586
Iqck	6.02138	-0.699283	0.73883	-1.14489	0.252254	0.986403
Cnr2	22.1653	-0.699926	0.672031	-1.56701	0.117112	0.966155
Atxn3	130.411	-0.7001	0.478186	-1.4607	0.144098	0.976377
Ufl1	98.8015	-0.700231	0.466521	-1.64519	0.0999305	0.950437
Leng9	18.5604	-0.700306	0.715516	-1.21707	0.223579	0.985065
Sephs2	156.797	-0.700368	0.407613	-1.76641	0.0773275	0.92909
Zfp628	35.3214	-0.700909	0.636155	-1.22854	0.219244	0.985065
Nr4a2	30.1027	-0.70209	0.715355	-1.37935	0.167788	0.976377
Tubg1	30.4636	-0.702166	0.620456	-1.07509	0.282336	0.986403
Rtel1	23.8005	-0.703442	0.676214	-1.17566	0.23973	0.986403
[truncated: 666,848 more chars]
