## Supplementary material for "Innate immune sensing of cell traversal by *Plasmodium* sporozoites drives protective T cell responses": Supplmentary Data 2 (part 1 of 3)

### Sheet: Table 1 DEGs Mono SPZ vs untr
gene	p_val	avg_log2FC	pct.1	pct.2	p_val_adj
OSBP	2.46841171320426e-12	9.67980133269597e-05	1	1	5.85680047191976e-08
AL159169.3	0.348984648427054	8.82107193169723e-05	0.4	0.6	1
GFI1	0.751204241424917	8.72218809484515e-05	0.4	0.8	1
DIAPH3	0.617207272400026	8.42324813743467e-05	0.4	0.6	1
FITM1	0.617804828828769	8.22791568113601e-05	0.6	0.8	1
AL356776.1	0.832321329414404	7.9782041062515e-05	0.2	0.4	1
AC023024.1	0.772781044377317	7.81188994127824e-05	0.2	0.6	1
DBNDD2	0.772781044377317	7.81188994127824e-05	0.2	0.6	1
CCL4L2	5.40354461893152e-83	7.68750526120747	1	1	1.28209903173388e-78
CCL4	1.15551908413524e-89	7.43067875794034	1	1	2.74170013092768e-85
IL1B	1.32883965934394e-42	7.18010482283294	1	1	3.15293785972536e-38
CCL3L3	3.25105956200548e-169	6.91553386355403	1	1	7.7137890227704e-165
AC092658.1	0.598348824121442	6.87733394739709e-05	0.4	0.6	1
CCL3	1.29398145518548e-156	6.82578047510873	1	1	3.07022979871859e-152
Z98884.1	0.347041877330654	6.45412328070805e-06	0.8	1	1
AC018682.1	0.146543948756004	6.41580094757899e-05	1	1	1
G0S2	1.32536520471532e-180	6.33153347642331	1	1	3.14469402122804e-176
CCL5	3.72472904089487e-68	6.20291090000627	1	1	8.83766459533125e-64
AL022328.1	0.52001101222441	5.86441531593707e-05	0.6	0.4	1
MIR3945HG	4.47654507511659e-105	5.85552492090472	1	1	1.06214984997291e-100
INHBA	3.72554727437858e-61	5.8533099732106	1	1	8.83960601791806e-57
PTX3	2.37514572964114e-21	5.79145394058872	1	1	5.63550827271954e-17
TNIP3	3.05490533227011e-29	5.75466103612801	1	1	7.2483738818773e-25
CXCL1	1.29005619761675e-22	5.73298145852607	1	1	3.06091634008526e-18
IL1RN	1.64208898603537e-38	5.57073294699667	1	1	3.89618453716613e-34
SERPINB2	2.42611817639977e-44	5.55559115534963	1	1	5.75645059714374e-40
TNF	1.74591940327495e-52	5.53116618535884	1	1	4.14254296815047e-48
AC093422.1	0.461733340566028	5.39325052617556e-06	0.4	0.4	1
INSYN2A	0.461733340566028	5.39325052617556e-06	0.4	0.4	1
AC135279.2	0.461733340566028	5.39325052617556e-06	0.4	0.4	1
RSAD2	2.00309327665431e-13	5.35343563341976	1	1	4.75273941751767e-09
IL7R	1.32301266856448e-74	5.31889560989967	1	1	3.13911215870295e-70
PTGS2	1.55663897455286e-73	5.31863174857286	1	1	3.69343729492157e-69
TNFAIP6	2.28167892631563e-60	5.27523762414373	1	1	5.4137395884691e-56
ISG20	1.50318955341064e-13	5.26572962098348	1	1	3.56661785337743e-09
ISG15	6.12724953039995e-27	5.18323751416525	1	1	1.453812496078e-22
RNU5E-4P	0.664362874336213	5.08934790559579e-05	0.6	0.8	1
IL6	1.15844237367348e-32	5.01022249108671	1	0.6	2.74863622001507e-28
BCL2A1	1.02235871770527e-45	4.85678895988882	1	1	2.4257505294993e-41
CXCL8	4.44596384003934e-84	4.83230486436265	1	1	1.05489384032613e-79
DNAAF1	6.84973367947043e-154	4.82676844663992	1	0.8	1.62523631012795e-149
MIR155HG	5.95213241819853e-29	4.79479175550307	1	0.8	1.41226245886597e-24
CCL20	3.4722578673845e-20	4.71699657512047	1	0.8	8.23862624194321e-16
IL12B	1.0653355391727e-53	4.44863642570546	1	0.2	2.52772163379506e-49
ACOD1	1.87239872578827e-32	4.44816569785155	1	0.8	4.44264045667783e-28
IL1A	2.27829997773279e-15	4.38954223956693	1	0.8	5.4057223571666e-11
SOCS3	1.0927528458039e-33	4.22523686339953	1	1	2.59277467723891e-29
ITPKB-IT1	0.652879601704737	4.19096269013153e-05	0.2	0.6	1
IFIT2	7.2869114128871e-09	4.18589385314019	1	1	0.000172896547093572
HERC5	2.95248317042353e-17	4.15996547582027	1	1	7.00535681846392e-13
OASL	1.64041147064772e-56	4.15079495050042	1	1	3.89220429640585e-52
MX1	6.17552985264399e-26	4.11583453832318	1	1	1.46526796813684e-21
ITGB8	1.95514551844082e-112	4.08221819171402	1	0.8	4.63897377160454e-108
LINC02605	5.23416914190783e-20	4.02148936942439	1	0.8	1.24191131230047e-15
AC244093.2	0.382718744419475	3.99820056125044e-05	0.8	0.8	1
CXCL11	2.78514303811999e-06	3.97530470187558	1	1	0.066083088865473
SLAMF7	1.75052731520759e-19	3.95518347503928	1	1	4.15347616079306e-15
SERPINB9	2.29057557468606e-135	3.94048112896674	1	1	5.43484866605762e-131
CCR7	3.23974691541485e-21	3.85344394986944	1	1	7.68694750620481e-17
AQP9	2.42117960907954e-31	3.83783055243331	1	1	5.74473285846303e-27
IL10	1.3561475284006e-43	3.83484316145741	1	1	3.21773124063611e-39
CCL8	2.42851904160883e-08	3.80112212228227	1	0.8	0.000576214713002527
TRAF1	4.74957304866927e-47	3.78612807637321	1	1	1.12693119725776e-42
SLAMF1	1.00881655411802e-54	3.73408031412086	1	1	2.39361903795582e-50
CXCL3	8.31177537425114e-30	3.71711701570902	1	1	1.97213494304857e-25
CXCL10	6.10507964775568e-05	3.70393593566685	1	1	1
IFIT3	5.30811972358108e-09	3.67145553824483	1	1	0.000125945756681408
IL27	3.6303725232697e-18	3.62036702360428	1	1	8.61378488596201e-14
NAMPT	2.31874017228439e-61	3.58939393586158	1	1	5.50167480677917e-57
GADD45B	1.46844578846631e-49	3.54865586639929	1	1	3.48418132229401e-45
EHD1	1.19604148240254e-137	3.53721637054	1	1	2.83784762529652e-133
CKB	4.27904631479189e-44	3.52276059851953	1	0.2	1.01528931911067e-39
EREG	5.72262862756792e-36	3.4885755341587	1	1	1.35780809446304e-31
CXCL2	1.84273070816828e-58	3.48634938455949	1	1	4.37224715127087e-54
IFIT1	4.72913492615131e-11	3.43949509785246	1	1	1.12208184392792e-06
SOCS1	8.83625683878529e-12	3.39261747636233	1	1	2.09657866013859e-07
CD40	3.68862790738278e-20	3.38155456672924	1	1	8.75200743584712e-16
SOD2	1.27933782807889e-79	3.370986020756	1	1	3.03548486468278e-75
FSD1L	1.01716841958887e-63	3.32269636799208	1	1	2.41343550915851e-59
ACSL1	7.79466799057742e-60	3.32035549840772	1	1	1.8494408741243e-55
IDO1	7.98979397976515e-05	3.31951363741196	1	1	1
RAPGEF2	6.63953852480468e-81	3.29137335632094	1	1	1.57536330578041e-76
GRAMD1A	6.74540136074233e-60	3.29110592507094	1	1	1.60048138086333e-55
CMPK2	2.89813903521548e-20	3.28906011744491	1	1	6.87641448885576e-16
CD83	2.51071047417271e-68	3.25033272862285	1	1	5.95716274206959e-64
TNFRSF4	1.14475721798617e-28	3.24926813270198	1	1	2.71616545111579e-24
C15orf48	7.42600188928053e-29	3.24832075913446	1	1	1.76196746826959e-24
BATF	2.21600622321363e-33	3.24599924889439	1	1	5.25791796581898e-29
MX2	1.63167788811977e-43	3.22434124825081	1	1	3.87148212514177e-39
CCL2	2.36653432828576e-17	3.16295061295288	1	1	5.61507600072362e-13
IER3	2.00287203822123e-35	3.12691569159641	1	1	4.75221448508752e-31
CD274	1.04644473936347e-23	3.10981913704891	1	1	2.4828994330877e-19
WTAP	7.34876097777347e-189	3.0579960093119	1	1	1.74364051719631e-184
TNIP1	7.05988291381793e-174	3.01548911784274	1	1	1.67509841896158e-169
TNFAIP3	1.04985798806594e-87	3.00972429442578	1	1	2.49099804828406e-83
EBI3	3.66844888388814e-40	3.00810988961209	1	1	8.70412866680139e-36
NFKB1	1.05307833758687e-67	2.95624906450695	1	1	2.49863897159236e-63
NFKBIA	3.769575652605e-78	2.94691430694622	1	1	8.94407215093589e-74
IL23A	5.88047679540332e-17	2.92509465686783	1	1	1.39526072924535e-12
SGPP2	4.67109654770677e-27	2.92037758551661	1	1	1.10831107787438e-22
LAMP3	4.41568183175345e-83	2.91039154743399	1	1	1.04770882822014e-78
PFKFB3	7.41167982961973e-49	2.91002722014688	1	1	1.75856927317387e-44
PLAUR	2.60557636482293e-31	2.90645956078248	1	1	6.18225104081537e-27
PMAIP1	2.20947238925251e-31	2.90243270610349	1	1	5.24241513797943e-27
MCOLN2	6.75902078730325e-48	2.8717641363051	1	1	1.60371286220344e-43
DUSP2	2.14859529736554e-66	2.85953387305769	1	1	5.09797206205921e-62
STK26	3.61666429149686e-112	2.85531535456032	1	1	8.58125936443461e-108
IFI44L	1.33121657853598e-10	2.82659752746872	1	1	3.15857757589233e-06
ZC3H12A	7.7213422487419e-58	2.82636627882393	1	1	1.83204287535899e-53
STAT4	8.12094149600575e-35	2.8261944784312	1	1	1.92685578875728e-30
GJB2	8.12517001608345e-18	2.82293715101033	1	0.8	1.92785908971612e-13
TXN	2.8940916090614e-13	2.7993888213646	1	1	6.86681116081998e-09
DDX58	1.83879964384736e-16	2.79383901796928	1	1	4.36291991495662e-12
B4GALT5	4.83027921355668e-46	2.79072898837502	1	1	1.14608034900059e-41
NIBAN1	6.64213432461085e-34	2.72748736906758	1	1	1.57597921120042e-29
SLC39A8	2.38834794397986e-32	2.71198362699217	1	1	5.666833166681e-28
PIM3	5.41047261761272e-74	2.70498171181622	1	1	1.28374283798097e-69
APOBEC3A	2.22901253069839e-06	2.69422524598787	1	1	0.0528877803158806
GCH1	2.99101233565317e-13	2.66738045213238	1	1	7.09677496880428e-09
IFIH1	4.0856854643147e-09	2.66676825700667	1	1	9.69410590117949e-05
IFI44	3.75195583306947e-09	2.66527856589766	1	1	8.90226560512393e-05
MSC	1.61162558434682e-117	2.65836621359079	1	1	3.82390402397971e-113
PALM2AKAP2	1.11874616798529e-09	2.64740721761644	1	1	2.65444903277871e-05
CDKN1A	1.03082368583057e-20	2.63528836416484	1	1	2.44583535937019e-16
REL	2.20428433687917e-57	2.63071103644975	1	1	5.23010544611321e-53
TNFSF9	3.58816596829832e-63	2.5973742824014	1	0.8	8.51364139298143e-59
DRAM1	2.31118455329414e-22	2.59084697721978	1	1	5.48374758960102e-18
OAS2	2.3823069709025e-15	2.58246930793205	1	1	5.65249974986037e-11
PELI1	1.59060735485518e-40	2.57331280130079	1	1	3.77403407086488e-36
TNFAIP8	8.2197049734348e-51	2.57103744344884	1	1	1.95028939904687e-46
HIF1A	2.6726639236995e-86	2.56986173533871	1	1	6.3414296917618e-82
SMIM3	9.62630075007704e-53	2.50370778228616	1	1	2.28403237897078e-48
PLSCR1	2.05423770055699e-37	2.48347744264209	1	1	4.87408979211156e-33
HIVEP2	1.18459733405345e-60	2.48248545042017	1	1	2.81069409450863e-56
MSANTD3	1.30681086595248e-92	2.4820607932447	1	1	3.10067014164544e-88
MAP3K8	6.40387257988746e-47	2.47273899161092	1	1	1.5194468470299e-42
NR4A3	3.33045397250614e-73	2.46387706452957	1	1	7.90216814056533e-69
PIM1	3.19774742854325e-21	2.46318448211169	1	1	7.58729532370457e-17
KCNJ2	8.80700153137759e-76	2.46302835857218	1	1	2.08963725334996e-71
TFRC	8.22114209825827e-11	2.46024451623909	1	1	1.95063038565374e-06
SLC2A6	6.29465177112261e-38	2.44911601234873	1	1	1.49353202573426e-33
TNFRSF9	1.62937191008239e-48	2.43238906750273	1	1	3.8660107310525e-44
TNFAIP2	1.83081360971193e-59	2.41946612964445	1	1	4.3439714517635e-55
CSRP2	6.77672918565367e-18	2.41405099469455	1	0.8	1.60791453388005e-13
USP12	2.25842146422922e-129	2.40917252466293	1	1	5.35855660817667e-125
AZIN1-AS1	4.44714506201065e-42	2.39465269672844	1	1	1.05517410886327e-37
OAS3	5.41929262157991e-22	2.38611682121383	1	1	1.28583556032227e-17
GBP1	0.000711242979479213	2.37626071352034	1	1	1
USP18	6.65982229607457e-27	2.37096883855056	1	1	1.58017603618961e-22
HELZ2	1.20374313340954e-24	2.36811405410431	1	1	2.85612133264081e-20
AK4	2.02956693864103e-50	2.36618540061834	1	1	4.81555347531357e-46
KYNU	1.26117289012735e-76	2.36150223328287	1	1	2.99238491640516e-72
HES4	3.85255869498661e-14	2.36089495278865	1	0.6	9.14096601559474e-10
PDE4B	3.20954400951508e-33	2.35488133800443	1	1	7.61528507137642e-29
MAP1LC3A	1.29800986540334e-31	2.34756912467423	1	1	3.0797880076425e-27
TRIP10	4.2307691656437e-65	2.3419896666868	1	1	1.00383459993228e-60
INSIG1	1.01017841207993e-26	2.33757125251984	1	1	2.39685031834205e-22
TNFSF10	5.20804754273611e-06	2.32180671006518	1	1	0.1235713440465
ARL5B	2.46485604353508e-40	2.31545215694285	1	1	5.84836393449568e-36
NFKBIZ	2.05691630203401e-76	2.31468638569836	1	1	4.88044530983611e-72
EIF2AK2	4.73475458207316e-17	2.27974966857382	1	1	1.1234152196885e-12
DUSP5	9.79430855253013e-50	2.27254717004267	1	1	2.32389559025882e-45
F3	8.59618907253522e-130	2.27231586425479	1	1	2.03961778124043e-125
SEMA4F	0.497188085519443	2.2703887601061e-06	0.4	0.6	1
RNF144B	2.99249239971802e-47	2.26310529274356	1	1	7.10028671681096e-43
LITAF	8.85124353481768e-18	2.26198432104551	1	1	2.10013455350619e-13
IL15RA	4.95233639048029e-09	2.24801193779058	1	0.8	0.000117504085536926
IL2RA	1.03949187871851e-18	2.24427653952802	1	0.2	2.46640238063541e-14
ADA	2.95393218065359e-36	2.240466353793	1	1	7.00879488503677e-32
HCAR3	4.83125476776316e-23	2.2326908286523	1	1	1.14631181874716e-18
AL353662.1	0.261062188563334	2.23177838791777e-05	0.6	1	1
SDC4	5.01339794290941e-94	2.22362067247959	1	1	1.18952892991412e-89
NBN	1.30819093673454e-19	2.22100907403499	1	1	3.10394463559004e-15
ADM	2.79485198213601e-38	2.2098849156652	1	1	6.63134529801412e-34
CD38	1.39166573066108e-06	2.19431397337839	1	1	0.0330200527913955
HCAR2	4.10504140664496e-65	2.18770734611268	1	1	9.74003174554648e-61
ZC3HAV1	3.39898040299977e-11	2.18110315393056	1	1	8.06476080219756e-07
GBP4	0.000211258193997122	2.18040862889746	1	1	1
XAF1	1.73274869696901e-10	2.17867595248994	1	1	4.11129283329837e-06
ICAM1	2.36683707266735e-48	2.16241709740357	1	1	5.61579432231781e-44
PPA1	4.50456056391667e-11	2.16042494508826	1	1	1.06879708500051e-06
HS3ST3B1	3.22236797442912e-64	2.15530268311333	1	1	7.64571249292797e-60
MAP4K4	3.66732165638833e-39	2.15370889152201	1	1	8.7014540941126e-35
AC083837.1	1.03175735483027e-23	2.12610870279858	1	1	2.44805067580578e-19
KDM6B	2.32844473407919e-71	2.12240268788277	1	1	5.5247008205497e-67
CLIC4	1.20755927548109e-49	2.11257816750189	1	1	2.86517589293398e-45
CYTOR	9.97984206370272e-45	2.10266173889165	1	1	2.36791712645474e-40
P2RX7	3.33264877749348e-15	2.08833497677338	1	1	7.90737575435877e-11
FNIP2	5.28669831129035e-14	2.08693331232397	1	1	1.25437490831986e-09
MFSD2A	5.38379273508034e-94	2.08610527898011	1	1	1.27741250225251e-89
BIRC3	1.08740966598557e-45	2.07489605950878	1	1	2.58009691448396e-41
IRF7	3.19100173403464e-24	2.07114059312623	1	1	7.571289814344e-20
IRAK2	6.25001066034958e-65	2.06926288406533	1	1	1.48294002938114e-60
HERC6	4.9930845623487e-25	2.04455050216086	1	1	1.18470917410848e-20
UPP1	3.65031446989596e-85	2.04194671912811	1	1	8.66110114272215e-81
DENND5A	1.32476051249623e-54	2.01714043008498	1	1	3.14325926799981e-50
PTPN1	3.01979589020773e-19	2.0120587330784	1	1	7.16506970869589e-15
PNPT1	1.8649885157866e-23	2.0118125138523	1	1	4.42505825140687e-19
SNX9	9.2064615758521e-55	1.99211766281433	1	1	2.18441713810243e-50
MT2A	0.00124209884970696	1.99026869757235	1	1	1
DHX58	1.12311230200864e-23	1.98412723016518	1	1	2.66480855897591e-19
RFTN1	2.45640939141052e-66	1.98183554637086	1	1	5.82832256299975e-62
IL1R1	2.87632469766784e-40	1.98168797861581	1	1	6.82465561015648e-36
NCS1	2.6368424277538e-22	1.98126834309958	1	1	6.25643602833144e-18
ATP13A3	1.96393353090718e-48	1.98113049063993	1	1	4.65982508878346e-44
BTG1	2.19282944979359e-21	1.97651285035332	1	1	5.20292643552525e-17
PPP1R15B	1.18281082559619e-19	1.97577327590981	1	1	2.80645524589208e-15
MAP2K3	6.29793886427319e-91	1.9715851949559	1	1	1.4943119543261e-86
SMS	5.03387619319541e-58	1.95484581656667	1	1	1.19438780435948e-53
LRP12	3.41935151346905e-27	1.9486780146616	1	1	8.11309533600802e-23
RIPK2	3.78422093215288e-40	1.94839612921972	1	1	8.97882100571914e-36
SPHK1	3.15933835499687e-29	1.94441233106004	1	1	7.49616211490108e-25
CD80	2.60497225863802e-21	1.94029334342848	1	1	6.18081767807042e-17
AC016831.1	3.97324110747122e-41	1.92855292359235	1	1	9.42730917569696e-37
NINJ1	1.1707003671307e-42	1.92520302995637	1	1	2.77772076109102e-38
PDSS1	2.45208009980589e-32	1.92096862039777	1	1	5.81805045280944e-28
CCRL2	1.23471506169446e-60	1.91611546397931	1	1	2.92960842688243e-56
NFKB2	5.50940832814914e-77	1.90554574039714	1	1	1.30721731401995e-72
RIN2	5.22901050448136e-119	1.90523745861701	1	1	1.24068732239829e-114
OPTN	1.52085465756949e-10	1.90379548406634	1	1	3.60853184601512e-06
HES1	2.68972727438601e-81	1.89986875077537	1	1	6.38191590393569e-77
OAS1	5.25747484850195e-14	1.89907114425694	1	1	1.24744105730406e-09
ATP2B1	2.30352593602654e-30	1.89758640332076	1	1	5.46557598841017e-26
ELOVL7	5.05872051903168e-63	1.89265703447367	1	0.8	1.20028261755065e-58
TNFSF15	3.87019662020708e-14	1.89081454352137	1	0.6	9.18281552076534e-10
GPR132	6.92543890091442e-45	1.88133309583891	1	1	1.64319888801996e-40
VIM	1.8646117794524e-43	1.87976749018086	1	1	4.42416436910671e-39
SCN1B	1.15623499376419e-43	1.87780067214308	1	1	2.7433987697043e-39
DDX60L	1.49249608106042e-19	1.87639991216865	1	1	3.54124545153207e-15
BASP1	9.10694828530868e-23	1.87218747563692	1	1	2.16080561965519e-18
BAALC	4.92443657045955e-20	1.86462189681596	1	1	1.16842106507294e-15
RDX	3.66395524646808e-32	1.85828713547866	1	1	8.69346661329481e-28
PLEK	6.64447885964167e-30	1.85458809217091	1	1	1.57653549902718e-25
PNRC1	1.0449722984913e-41	1.84783967177542	1	1	2.4794057726303e-37
KMO	6.37937883942777e-44	1.84489464926491	1	1	1.51363521723103e-39
MMP19	9.44002529288983e-24	1.84245745434608	1	1	2.23983480124397e-19
PARP14	5.57838320682912e-09	1.83252572201828	1	1	0.000132358298348435
NEURL3	1.13785327631048e-09	1.81665499068167	1	0.8	2.69978446870188e-05
LCP2	3.10921125900306e-13	1.8149131009231	1	1	7.37722555423655e-09
TP53BP2	4.26586939307727e-31	1.81327567575819	1	1	1.01216283089544e-26
ANKRD22	0.000871817945513136	1.80730262150178	1	1	1
SLC7A5	4.82969714303362e-78	1.80600850447945	1	1	1.14594224112759e-73
NECTIN2	7.29979230305044e-35	1.7999876154827	1	1	1.73202171974478e-30
ID2	2.3743767464869e-69	1.78801896664486	1	1	5.63368370638948e-65
SAMD9L	7.25429886534875e-05	1.78349567751802	1	1	1
FAM49A	2.01500933349665e-29	1.78213202800976	1	1	4.78101264558749e-25
ATF3	2.03171403291317e-16	1.7765090375827	1	1	4.82064788589309e-12
SLC1A3	8.43754111186145e-18	1.7758867036077	1	1	2.00197537961137e-13
CD44	5.97321211839734e-34	1.77335514476391	1	1	1.41726403933214e-29
SNN	2.28476158437304e-29	1.77012922347001	1	1	5.42105381124191e-25
PHLDA2	5.46025673257095e-38	1.76869459571919	1	1	1.29555511493711e-33
KCNN4	6.86081196957557e-34	1.75951680465538	1	1	1.6278648560212e-29
CASP5	2.13014222462678e-46	1.75077223878786	1	1	5.05418845637195e-42
PIK3AP1	7.62202247377876e-44	1.75058010095489	1	1	1.80847727235349e-39
NABP1	3.39246310800602e-07	1.74695526605705	1	1	0.0080492972163659
CLEC4E	2.96665319174906e-11	1.74479902928917	1	1	7.038978028063e-07
CSF3	9.70753002202977e-16	1.74330368748876	1	0	2.303305648327e-11
AC093583.1	7.91832193044415e-26	1.73537572843956	1	1	1.87878024443648e-21
IFITM3	2.6253867644982e-08	1.73531747708292	1	1	0.000622925517612488
FOSL2	1.75829364255184e-40	1.72892058243723	1	1	4.17190332568274e-36
RNF19B	3.61969524969727e-39	1.72578334504253	1	1	8.58845091895671e-35
SOCS2	7.04614663439778e-16	1.72252556714812	1	0.8	1.67183921194356e-11
CD82	1.47750568644441e-05	1.70861134247086	1	1	0.350567774222666
FFAR2	4.94274232799235e-26	1.70379597864679	1	1	1.17276447216274e-21
GBP5	0.0054903034980806	1.70192474863521	1	1	1
ANKRD1	1.36486396847166e-07	1.70060932032129	1	1	0.00323841273799271
MIR3142HG	2.23925457353138e-25	1.70047022490477	1	1	5.31307932661792e-21
MFHAS1	4.49176012959785e-18	1.69632867897411	1	1	1.06575992594968e-13
PLK3	5.03633761530218e-36	1.67480171353748	1	1	1.19497182598275e-31
CSF2	1.57957263145735e-23	1.66969841635735	1	0	3.74785198265886e-19
CPM	7.3660123569415e-41	1.66603308631057	1	1	1.74773375193151e-36
LIMK2	2.85821021969364e-43	1.66062139231365	1	1	6.7816753882671e-39
BATF3	2.24629120862709e-06	1.65958728779812	1	1	0.053297751507095
TNFRSF18	9.99402644997544e-16	1.63887687837176	1	1	2.37128265578567e-11
MET	1.54357498229432e-27	1.63713456135651	1	1	3.66244036048974e-23
MYO1G	1.92951804063626e-25	1.63603882634672	1	1	4.57816745501766e-21
CLCF1	2.97991439527475e-31	1.63458924859279	1	1	7.07044288566839e-27
STX11	2.75726125894125e-26	1.6334163185806	1	1	6.54215378908989e-22
FNDC3B	6.10688227760703e-15	1.63195995710813	1	1	1.44897995800782e-10
SLFN5	2.22367007326292e-21	1.63096748261403	1	1	5.27610198283094e-17
PTPN2	3.57395508346329e-31	1.63003023562603	1	1	8.47992322653334e-27
ABL2	1.02668950937475e-25	1.62955114630797	1	1	2.43602619889346e-21
CHST2	3.52589401197146e-10	1.62013545578002	1	1	8.36588872220469e-06
P2RX4	1.51622791335276e-39	1.61445675852269	1	1	3.59755397001209e-35
AC008957.3	5.50315561664716e-24	1.61404851932112	1	1	1.30573373316187e-19
DNAJC3	5.533270482469e-34	1.60361543039997	1	1	1.31287908737542e-29
PPP1R15A	5.38412721338717e-70	1.60298732607865	1	1	1.27749186392037e-65
PTGER4	1.10034535441617e-18	1.59636917895056	1	1	2.61078942242324e-14
CRIM1	9.55500970198366e-16	1.59493457934663	1	1	2.26711715198966e-11
N4BP1	5.06752760471063e-34	1.59189917968556	1	1	1.20237227476969e-29
IL19	2.45759792878085e-30	1.59113620957136	1	1	5.83114260561833e-26
RHOF	7.87770811274957e-36	1.58317620581933	1	1	1.86914380391209e-31
FXYD6	2.30142779812134e-34	1.5830592874047	1	1	5.4605977366025e-30
ETS2	8.73421679061848e-102	1.57839546042144	1	1	2.07236761791005e-97
GPR137B	1.8854199582979e-39	1.57288134280845	1	1	4.47353593505343e-35
TNFRSF1B	2.53641956145483e-34	1.5651460502763	1	1	6.01816269346389e-30
ANKLE2	8.63266359089581e-23	1.56508206245649	1	1	2.04827209021185e-18
SUCNR1	0.000510198485953583	1.56474121484878	1	1	1
SLC43A3	4.55215007957463e-68	1.56397089941339	1	1	1.08008864938067e-63
Z95118.2	2.59824882109578e-41	1.5621455345161	1	0.6	6.16486497781397e-37
GBP2	8.08911459572392e-07	1.55657411639482	1	1	0.0191930422012742
MARCKS	5.79563494187609e-12	1.55613468636317	1	1	1.37513030265894e-07
IFIT5	1.72340138645073e-12	1.55579218754034	1	1	4.08911446963166e-08
SPSB1	3.17953520793845e-16	1.55388113968748	1	1	7.54408318787555e-12
EPSTI1	1.5823548370453e-06	1.54995188078684	1	1	0.0375445332185739
TCF7L2	5.28983414827442e-95	1.54566482567003	1	1	1.25511894836107e-90
MPZL1	1.94704106744872e-25	1.53797992306021	1	1	4.61974434073557e-21
BTG3	8.20643064914193e-39	1.52787353723311	1	1	1.94713980012191e-34
NT5C3A	2.22046008739136e-09	1.52448904195604	1	1	5.26848564935347e-05
TBC1D9	1.28316375786078e-14	1.52304439867602	1	1	3.04456264827628e-10
PPM1K	2.89360721346505e-10	1.51160648442975	1	1	6.86566183538853e-06
TBATA	0.789534579406643	1.510996721521e-06	0.2	0.4	1
AC005224.2	3.03668438035044e-63	1.50751656977909	1	1	7.2051410292575e-59
BACH1	3.68847711680934e-22	1.50299509856297	1	1	8.75164965505352e-18
CYP7B1	2.87645010463099e-17	1.5010926341314	1	0.2	6.82495316325795e-13
SAMD9	1.55699049063784e-09	1.50062711188206	1	1	3.6942713371364e-05
PML	3.15674316025296e-13	1.49565353488754	1	1	7.4900044963322e-09
PDGFA	3.63357866827997e-18	1.49213907553215	1	1	8.62139210622788e-14
N4BP2L1	5.20664394398842e-33	1.49089066838035	1	1	1.23538040859013e-28
LSS	1.55535812823638e-26	1.48800306879367	1	1	3.69039823086645e-22
CFLAR	3.66113442675412e-24	1.48711533794918	1	1	8.68677365435951e-20
MMP14	6.78223452056737e-29	1.48653721948966	1	1	1.60922078469502e-24
TSPAN33	7.36755533366589e-17	1.48031437258162	1	1	1.7480998540189e-12
PDE4DIP	3.12489774007011e-62	1.4714519336002	1	1	7.41444486786435e-58
AREG	1.5540125824588e-40	1.4712480474034	1	1	3.6872056544e-36
DOT1L	2.54663350317523e-121	1.47109710323534	1	1	6.04239731298386e-117
BAZ1A	3.79475909708691e-13	1.46921378166223	1	1	9.00382490965812e-09
SPAG9	3.28337384333982e-17	1.46218000225256	1	1	7.7904611180924e-13
SINHCAF	1.28500636445484e-46	1.45884716743645	1	1	3.048934600942e-42
AL390719.1	1.66455519205439e-51	1.45305835750176	1	1	3.94949010418745e-47
CSRNP1	1.80829586470277e-51	1.44980498234827	1	1	4.29054359818027e-47
SLC41A2	4.25098459639858e-05	1.43720330747108	1	1	1
KANK1	7.38828227058227e-09	1.4313760394532	1	1	0.000175301773434105
CD48	1.17347562803301e-22	1.42795906366072	1	1	2.78430562263392e-18
GCLM	0.000417233976289492	1.42708005641819	1	1	1
CXCL5	1.5331665906155e-05	1.42272150764411	1	1	0.363774436955339
UGCG	5.72290819392355e-29	1.42242858993561	1	1	1.35787442717224e-24
RGS16	6.05501272594741e-17	1.42141953073306	1	0.4	1.43667286948554e-12
DNAJB6	3.26512889215255e-63	1.41494729961398	1	1	7.74717132241037e-59
TRIM25	7.46907369869437e-16	1.41395805330153	1	1	1.77218711648921e-11
GADD45G	3.21000204698113e-28	1.41025832470702	1	1	7.61637185687212e-24
NRP2	5.25836550511149e-12	1.40395723442236	1	1	1.2476523833978e-07
AMPD3	1.05330228677528e-100	1.40244268581345	1	1	2.49917033583172e-96
SPINK1	2.02303387242394e-16	1.40210747211534	1	1	4.80005246910028e-12
AC022816.1	2.90178357014376e-52	1.39799044444767	1	1	6.8850618768801e-48
AC025580.2	2.16670433271964e-50	1.39521743385756	1	1	5.14093937024389e-46
AC002094.2	0.35651101909379	1.39328219428414e-05	0.6	0.8	1
ETV3	8.96358485933077e-20	1.39238949416349	1	1	2.12678977957341e-15
NOCT	5.99764978281089e-19	1.38967814934056	1	1	1.42306236396754e-14
RAP1B	2.94326002490609e-25	1.38844684815842	1	1	6.98347306109468e-21
CCL19	1.70169993635896e-09	1.38417403386791	1	0.6	4.03762343899891e-05
MAFF	6.73009677840098e-42	1.37721631019247	1	1	1.5968500626112e-37
CLEC2D	2.08497047463462e-26	1.37642968686005	1	1	4.94700944516556e-22
LAMB3	1.08248439347795e-50	1.3730686614047	1	1	2.56841072040514e-46
PLAC8	2.74041107506352e-33	1.36856588882431	1	0.8	6.50217335780322e-29
STAT5A	5.31130179640099e-27	1.36818221617036	1	1	1.26021257723206e-22
SMAD7	1.67712304304213e-10	1.3658470796468	1	1	3.97930984422607e-06
LINC00884	7.97249164750182e-103	1.36234856132761	1	1	1.89163309320276e-98
DUSP1	1.26200146725784e-37	1.36116393985426	1	1	2.99435088136267e-33
LYN	5.77257963725951e-22	1.35994060251111	1	1	1.36965997053256e-17
IER5	3.28690115265913e-59	1.35908762512155	1	1	7.79883036491431e-55
ANTXR2	1.30172394345625e-29	1.35647703454721	1	1	3.08860040063864e-25
MTF1	1.42451279958404e-72	1.35095984433337	1	1	3.37994151957306e-68
EXT1	5.64466432478013e-16	1.34536373681141	1	1	1.33930950434058e-11
AL365434.2	5.51218326733948e-41	1.34400838735332	1	0.4	1.30787572384164e-36
BAALC-AS1	4.8923822506122e-26	1.33584792049934	1	0.6	1.16081553660276e-21
SERPINE1	1.02764249451086e-08	1.32911458158311	1	1	0.000243828734672592
TRGC1	9.68716217413684e-34	1.32800897135595	1	0.6	2.29847296905745e-29
PI4K2B	3.689264871511e-20	1.32399705653037	1	1	8.75351876063415e-16
SRGN	2.71704646355086e-72	1.32372999927955	1	1	6.44673614406713e-68
IL15	4.82957768063191e-10	1.32343435448902	1	1	1.14591389628353e-05
ARAP2	0.00216524972080599	1.32185691595274	1	1	1
CCL15	3.72905328930059e-47	1.32171264191164	1	0.4	8.84792473952352e-43
EZH2	1.83957715446986e-52	1.32104167084017	1	1	4.36476471441064e-48
XRN1	3.75514205385232e-06	1.30553115323324	1	1	0.0890982555117541
PSTPIP2	9.3868834907384e-17	1.29977177047906	1	1	2.2272258458475e-12
RASGRP1	4.57518975520016e-20	1.29783405066303	1	1	1.08555527321634e-15
IFI6	5.23001030464612e-08	1.29457789907565	1	1	0.00124092454498338
BCL11A	2.89408139290886e-72	1.29266098663638	1	1	6.86678692095484e-68
MREG	9.72763141408888e-24	1.29184711358106	1	1	2.30807510562087e-19
DYNLT1	1.09670686066002e-08	1.28696688467001	1	1	0.000260215636828803
DDIT4	4.22006738550168e-33	1.28453141378513	1	1	1.00129538855798e-28
ACSL5	2.20094823523448e-22	1.28390066514949	1	1	5.22218987774085e-18
ST3GAL5-AS1	0.536876564646421	1.28305515141314e-05	0.8	1	1
ZNFX1	7.27440803302317e-12	1.28249573445453	1	1	1.72599879399541e-07
SNHG15	4.66021505663954e-17	1.27970303860058	1	1	1.10572922648886e-12
APOL6	6.35848836903757e-05	1.27773901837778	1	1	1
ZC3H12C	1.95475631825036e-35	1.27556379015787	1	1	4.63805031631263e-31
DYRK3	1.10913567955503e-43	1.2751612075787	1	1	2.63164622688022e-39
CEBPB	1.52885951333359e-44	1.27061617502013	1	1	3.6275249672866e-40
IL4I1	5.62905925794716e-12	1.26427248521928	1	1	1.33560689013312e-07
ARFGAP3	6.46154636020946e-36	1.26395848730245	1	1	1.5331311048869e-31
RAB33A	1.51239685953003e-15	1.2605365891845	1	1	3.58846402860691e-11
OGFRL1	4.50235888482178e-10	1.26001667161562	1	1	1.06827469260166e-05
FSCN1	7.48441981473919e-13	1.25686064220847	1	1	1.77582828944317e-08
ZBTB43	3.19312220245509e-16	1.25505347749938	1	1	7.57632104976519e-12
AC016831.6	8.3573312843883e-45	1.25325049573057	1	1	1.98294399384681e-40
NFAT5	2.85956515706827e-20	1.24920249877307	1	1	6.78489024817589e-16
WARS1	0.000980877417663838	1.24890446959092	1	1	1
TSC22D1	1.7786340962286e-07	1.24880452437512	1	1	0.0042201651201216
TRIM22	1.84171463435146e-07	1.24864977247791	1	1	0.00436983631292571
ARL8B	1.41675210612607e-39	1.24845670402404	1	1	3.36152772220533e-35
AC245297.1	5.09018679767992e-14	1.24842890204498	1	1	1.20774862148552e-09
RILPL2	2.02129294838642e-15	1.24656944567181	1	1	4.79592177863646e-11
ATF7IP2	5.10816184356482e-19	1.24560099346929	1	1	1.21201356062263e-14
FLT1	2.843205495922e-33	1.24524652777386	1	0.6	6.74607368017413e-29
LUCAT1	1.87111580848759e-09	1.2440336768872	1	1	4.43959647879851e-05
RNF213	1.21093728595392e-05	1.24375007559443	1	1	0.287319089838287
MAP3K4	1.1161202785476e-07	1.23837496149995	1	1	0.0026482185849099
LMNB1	1.56687981725619e-06	1.23314543674729	1	1	0.0371773574240377
RBM17	2.83681778017e-27	1.23158200981175	1	1	6.73091754700937e-23
TDRD7	4.26525037578067e-11	1.2285213437344	1	1	1.01201595666148e-06
UXS1	2.01410027053095e-11	1.22681548530714	1	1	4.7788557118888e-07
FPR2	5.02667520521323e-11	1.22436978045605	1	1	1.19267922594094e-06
GBP3	0.00018779157899406	1.22391830915846	1	1	1
CCSER2	3.3735460213408e-19	1.22370586086766	1	1	8.00441264483531e-15
C1orf122	3.17602701375194e-12	1.2222883204544	1	1	7.53575929552924e-08
SLC5A3	4.0053081907377e-15	1.22120230006589	1	1	9.50339474416334e-11
UBTD2	1.47913359429427e-27	1.21706823439212	1	1	3.50954027918201e-23
STK17A	2.13232944765411e-19	1.21413901160364	1	1	5.05937808044891e-15
TMEM217	9.02362897472244e-14	1.2029888469676	1	0.6	2.14103644683239e-09
ABI1	4.22712958699966e-24	1.20017657665982	1	1	1.00297103710741e-19
TOP1	1.53543261221399e-09	1.19553888554677	1	1	3.64312095900014e-05
DCUN1D3	6.84155145872644e-80	1.18986823922473	1	1	1.62329491461202e-75
MSC-AS1	4.92563755342511e-28	1.18949262423125	1	1	1.16870602230118e-23
AC010980.2	2.11963485839396e-23	1.1874748754295	1	1	5.02925762851134e-19
IRF8	1.48783649497737e-12	1.1865867157746	1	1	3.5301896516328e-08
METTL1	7.65862772588911e-32	1.18339418551075	1	1	1.81716260052171e-27
ALCAM	5.30111098353616e-09	1.18284422532055	1	1	0.000125779460306363
RAB12	2.34830278045065e-19	1.18135880353091	1	1	5.57181800717525e-15
HIVEP3	2.1053669326359e-18	1.17715780569096	1	1	4.99540412106519e-14
BHLHE40	2.51854771364195e-91	1.17662054727098	1	1	5.97575816015827e-87
BCL3	5.90293199981667e-20	1.17253376787667	1	1	1.4005886755965e-15
FJX1	8.42313594952596e-39	1.17099020784281	1	0.8	1.99855746674402e-34
NIPAL4	1.33842568878678e-19	1.16491247518124	1	0.2	3.1756826317844e-15
HMGCS1	4.69577502481253e-43	1.16211311709212	1	1	1.11416654013727e-38
LINC00158	7.49638946837971e-20	1.16129350433866	1	0.6	1.77866832916245e-15
SAMSN1	6.18385965461947e-36	1.16066581078156	1	1	1.46724438025156e-31
RASGEF1B	3.8098833328094e-20	1.16015150258855	1	1	9.03971018375686e-16
SPATS2L	1.69693527410512e-13	1.1574008824076	1	1	4.02631832486922e-09
BCL6	2.39822220492203e-16	1.15551288156391	1	1	5.6902618256185e-12
CTSL	1.22568859525979e-06	1.15520610503921	1	1	0.029081913299729
PLD1	4.68172624761217e-19	1.15284054680341	1	1	1.11083318677094e-14
SP110	8.04021690693182e-07	1.15110232001888	1	1	0.0190770226550771
EIF1B	1.75271922414044e-36	1.14390403460088	1	1	4.15867690311802e-32
RAP2C	3.19549131473831e-29	1.14036886319204	1	1	7.58194224247959e-25
IFI27	0.0241188742072512	1.14014219988967	1	1	1
SCARF1	3.54741767822242e-16	1.13587318332442	1	1	8.41695792511833e-12
XBP1	2.14502735351389e-20	1.13306854287054	1	1	5.08950640168241e-16
ZP3	7.18812600444251e-11	1.1329155020862	1	1	1.70552665707407e-06
TUBB6	1.71715756176074e-25	1.13290003075537	1	1	4.07429974678971e-21
GNG2	1.15851637499907e-15	1.13018034027013	1	1	2.7488118029603e-11
NEDD4L	1.59082337556704e-10	1.12657900507102	1	1	3.77454662320791e-06
CCL1	1.97226619103963e-10	1.12560458347048	1	0.4	4.67959599147972e-06
ANXA5	2.40282002908495e-22	1.12448699742887	1	1	5.70117108300986e-18
ETV7	0.000351138672558413	1.1194731694222	1	1	1
BLVRA	8.90597499204069e-10	1.1194362579084	1	1	2.1131206863615e-05
FOXP1	2.23264880687491e-17	1.11470134017325	1	1	5.29740582407211e-13
IFI35	2.87682564075366e-07	1.10926162759529	1	1	0.00682584419781621
DDX60	1.01757120910015e-09	1.1062950097319	1	1	2.41439120783193e-05
SRC	1.22082352602634e-81	1.10607586807752	1	1	2.8966479802027e-77
NCR3LG1	3.62719047613485e-28	1.10598046701203	1	1	8.60623484272516e-24
KLF6	4.1060636492579e-29	1.10420770107592	1	1	9.74245722059422e-25
KIAA0040	0.000202604892594969	1.10104500254078	1	1	1
RHOH	3.50617483510477e-45	1.10030088844472	1	0.4	8.31910103125309e-41
ECE1	3.21723371006142e-106	1.09788112575924	1	1	7.63353042386273e-102
CXCL9	0.102942779861812	1.0970892817474	1	1	1
RALGAPA1P1	1.74102660399811e-22	1.09379869058645	1	1	4.13093382330631e-18
SLCO4A1	1.83530000797133e-30	1.09376139770268	1	0.8	4.35461632891356e-26
MIR4435-2HG	3.06934223661961e-35	1.0930989694367	1	1	7.28262832482736e-31
UPB1	4.44749548060746e-11	1.09276585832344	1	0.8	1.05525725268373e-06
GBP1P1	4.04035098827173e-06	1.09180310613569	1	1	0.0958654078987233
ARRDC4	2.39438726843155e-10	1.09173820393721	1	1	5.68116267180753e-06
MAGI2-AS3	1.18503546527927e-36	1.08961052883054	1	1	2.81173364846813e-32
H3-3B	2.66334558432984e-19	1.08686268665531	1	1	6.31932006793941e-15
DTX3L	2.50817567195864e-07	1.08489862927566	1	1	0.00595114841685628
MIR22HG	1.88607229187826e-51	1.08470793379932	1	1	4.47508372693956e-47
DPYSL3	1.79003423613061e-47	1.0834806401046	1	1	4.24721423206711e-43
ZHX2	2.75950843131985e-27	1.07951403759365	1	1	6.54748565499261e-23
CD55	8.34133413984514e-20	1.07775472579066	1	1	1.97914835136106e-15
CCL24	0.0461121537770937	1.07711098033566	1	1	1
PTGIR	6.8495546707706e-15	1.07627745714926	1	1	1.62519383673374e-10
RALA	1.0933500480282e-20	1.07613595443217	1	1	2.59419165895651e-16
IL18	1.12240306118065e-12	1.07379818838409	1	1	2.66312574326333e-08
SQOR	4.26193887191017e-13	1.07353224517699	1	1	1.01123023613813e-08
MEFV	1.67286346263177e-15	1.07078123908757	1	1	3.96920313778639e-11
CFB	8.02889424193142e-10	1.06779017725922	1	0.8	1.90501573678307e-05
SLC30A4	1.50199086802846e-56	1.06458318375696	1	1	3.56377373257113e-52
PLEKHM3	7.09015312470955e-20	1.06393964121452	1	1	1.68228063189984e-15
RGS1	6.79794574583513e-07	1.06321359689451	1	1	0.016129485871143
TNIP2	1.11502333788797e-33	1.06254104863363	1	1	2.64561587380679e-29
YRDC	4.84921035974866e-40	1.05688640633188	1	1	1.15057214205756e-35
ZBTB10	2.19119520018603e-30	1.05451684283601	1	1	5.1990488514814e-26
CEMIP2	3.38283142646552e-07	1.05360469819994	1	1	0.00802644412557474
LTA	2.33076698782411e-10	1.0533860396168	1	0.4	5.53021083201028e-06
HNRNPC	9.18198401629379e-14	1.05163628653128	1	1	2.17860934754603e-09
PHF11	3.67310346402771e-17	1.051239617463	1	1	8.71517258909856e-13
CASP4	2.78299681776894e-22	1.05121677900631	1	1	6.60321654952036e-18
AL133330.1	5.27325033084926e-39	1.04254332535501	1	1	1.2511841060006e-34
SLC2A3	3.90505441218155e-15	1.04147614530124	1	1	9.26552260378317e-11
MAMLD1	5.77349471054572e-67	1.03894474629355	1	1	1.36987708997118e-62
SERPINB1	1.52320175508896e-09	1.03788546504763	1	1	3.61410080429957e-05
HLX	4.79797504226568e-11	1.03571657262751	1	1	1.13841553827838e-06
UBE2S	6.13145357955963e-11	1.02630527593736	1	1	1.45480999082211e-06
ARID5A	2.88998012349517e-14	1.0204818367568	1	1	6.85705583901698e-10
EDN1	6.17064794962154e-08	1.01998548613405	1	0.8	0.0014641096390067
PKIG	5.3880157085736e-14	1.01837287841209	1	0.8	1.27841448717326e-09
BCL2	7.58012648363168e-37	1.01680863960857	1	1	1.79853661077129e-32
RND1	3.39558628487872e-14	1.01488776990589	1	0.6	8.05670757813173e-10
TMEM123	6.64665198407186e-12	1.01342132903961	1	1	1.57705111626073e-07
TP53INP2	3.62556969036575e-42	1.01262225935557	1	1	8.60238920433081e-38
ABTB2	2.50251286776606e-16	1.01137683258285	1	0.4	5.93771228134854e-12
C1orf21	3.20488343106519e-11	1.01018510425279	1	1	7.60422691688838e-07
HAMP	4.06019340792573e-06	1.00986616017493	1	1	0.0963362089898539
LILRA5	9.33219887036536e-17	1.00922165163678	1	1	2.21425082597159e-12
AL355304.1	1.15045027734389e-25	1.00455563506668	1	0.4	2.72967337305385e-21
SAR1A	1.71668364172724e-15	1.00409034054916	1	1	4.07317527672623e-11
SNX10	1.53699618033387e-05	1.00364703191207	1	1	0.364683083707817
SLC25A28	2.52806061524632e-11	1.0032524932303	1	1	5.99832942179494e-07
AC005280.2	2.78343593704627e-11	1.00285417297833	1	1	6.60425844782968e-07
CMTM6	2.99735059347277e-49	1.00067952757403	1	1	7.11181375313283e-45
MICALL1	1.56949366494534e-31	0.998458631005112	1	1	3.72393761881581e-27
MYO10	1.51483444906098e-23	0.991751347536497	1	1	3.59424769728698e-19
PLAGL2	7.45612843489667e-70	0.990706236858411	1	1	1.76911559374793e-65
DDX21	2.54718486998032e-14	0.989162651214958	1	1	6.04370554100229e-10
PARP9	9.71720008264129e-06	0.986922269013773	1	1	0.23056000636083
RUNX1	2.13439377666772e-10	0.986424053887821	1	1	5.06427611389949e-06
SLC16A10	6.27939981765058e-08	0.985633124685748	1	1	0.00148991319473395
FOXO3	7.95986421527591e-13	0.984837710371136	1	1	1.88863698235852e-08
SHFL	3.25455248335971e-10	0.983920218187272	1	1	7.72207667726759e-06
MYO1B	4.17789055970679e-37	0.981660124721314	1	1	9.9128809310163e-33
ACSL4	4.91853334279823e-20	0.981585239465761	1	1	1.16702040624574e-15
EPOP	2.43642741880857e-23	0.979654959621082	1	1	5.78091133660709e-19
AL031590.1	7.12361388699885e-05	0.979044391595331	1	1	1
DNAJA1	8.88066286440779e-09	0.97872507057025	1	1	0.000210711487783804
AC124798.1	3.93065078155771e-44	0.978153961711063	1	1	9.32625510940198e-40
VAV1	1.44896622473053e-69	0.97794897651635	1	1	3.43796216141812e-65
STOM	4.07120869962406e-06	0.977938402204987	1	1	0.0965975688159801
AC016831.4	8.09463381516293e-16	0.976516259605147	1	1	1.92061376532371e-11
C1QTNF1	7.15195489779922e-26	0.972475914110014	1	0.6	1.69694433860082e-21
AC147651.4	3.00149101023729e-14	0.968493643011934	1	1	7.12163771999001e-10
FAM177A1	9.61010003774806e-14	0.962950873648414	1	1	2.28018843595648e-09
RELA	3.96669458417881e-33	0.956866189724444	1	1	9.41177623988107e-29
GPR84	6.71887608103142e-08	0.952080790806637	1	1	0.00159418772774632
MAPKAPK2	9.74589097518139e-44	0.94795132099428	1	1	2.31240755168129e-39
MRPS6	1.45825313326634e-21	0.945625774378636	1	1	3.45999720930105e-17
SEMA3C	5.41520316955519e-16	0.945572711299237	1	1	1.28486525604036e-11
ITPKC	1.86478399646383e-11	0.942340703341561	1	1	4.42457298840972e-07
MASTL	1.05009636335182e-12	0.942308699385551	1	1	2.49156364132486e-08
B4GALT1	3.15573557084122e-17	0.937122717784252	1	1	7.48761378893497e-13
PARP12	6.66899087355957e-08	0.935573750136917	1	1	0.00158235146456948
LILRB2	4.48973997890352e-15	0.935110990801568	1	1	1.06528060479444e-10
BCAT1	2.60570481704896e-28	0.932380139097016	1	1	6.18255581941207e-24
MAPK6	1.22056260243699e-30	0.9321670669702	1	1	2.89602888680224e-26
OTUD1	9.01786025049775e-45	0.930581416302748	1	1	2.1396677016356e-40
SAV1	1.34850567180807e-46	0.930108951192797	1	1	3.19959940749901e-42
SELENOK	1.32470974674172e-19	0.928343202511302	1	1	3.14313881609408e-15
IL36G	4.8236220772896e-24	0.926900366606015	1	0	1.1445008102785e-19
ASAP1	1.01292046491911e-10	0.925945897133365	1	1	2.40335638711357e-06
C11orf96	1.35577921734678e-26	0.924796633955452	1	0	3.2168573489987e-22
LINC-PINT	9.79074679235421e-15	0.923434305809435	1	1	2.32305049142188e-10
KLF9	8.67530104773221e-12	0.92335275459135	1	1	2.05838867959542e-07
TWISTNB	2.69829121524388e-39	0.917745627649789	1	1	6.40223556640916e-35
DNAJB9	4.17569222024151e-23	0.916943481223901	1	1	9.90766493096702e-19
ZNRF2	1.05022733386162e-07	0.911979966854012	1	1	0.00249187439505346
SERPINB9P1	1.08109695258017e-25	0.910738184528483	1	1	2.56511873938697e-21
BID	3.32542432771078e-24	0.90755024630394	1	1	7.89023430235936e-20
SLC7A11	4.05760254432938e-12	0.907153202696498	1	1	9.62747355693032e-08
ATP2C1	1.53532307776862e-18	0.90385907059539	1	1	3.64286106662162e-14
LILRB1	9.19026991180602e-19	0.902964550127021	1	1	2.18057534197422e-14
PSD3	3.04265672812402e-26	0.901594962743049	1	1	7.21931161881987e-22
CPD	4.06962832340633e-27	0.901251982917912	1	1	9.65600712294621e-23
PPP4R2	1.50081926033811e-24	0.900899310750918	1	1	3.56099385900424e-20
GLA	2.20075640122747e-08	0.900053772711779	1	1	0.000522173471319241
ZNF267	2.91948924594967e-41	0.899322007219066	1	1	6.92707213386477e-37
EIF1	2.10522280644191e-37	0.898918415105533	1	1	4.99506215284472e-33
TRAF3IP2	1.53673584630936e-66	0.895801181196176	1	1	3.64621314253822e-62
MIR222HG	4.433228335662e-30	0.895693133907315	1	0.4	1.05187208720252e-25
SBNO2	2.30652837776986e-25	0.892924340654159	1	1	5.47269988193454e-21
LY6E	7.45392740614995e-05	0.888304830811122	1	1	1
JARID2	8.17027630238051e-22	0.886502061999555	1	1	1.93856145826582e-17
CHMP5	1.09247563338131e-19	0.886068029151838	1	1	2.59211693532383e-15
CD300E	1.12422218565408e-05	0.882633305878753	1	1	0.266744197990143
PANX1	1.25329259615673e-13	0.882278178153686	1	1	2.97368734290108e-09
ADAM17	5.80338984985946e-31	0.879874625281171	1	1	1.37697030967615e-26
SVIL	3.5913704274477e-32	0.878123992296868	1	1	8.52124461320516e-28
CHST7	3.42237971823242e-41	0.877274698281945	1	1	8.12028035745007e-37
NR3C1	1.20374434282038e-29	0.876166969458323	1	1	2.85612420220992e-25
ATP10A	8.03171975940534e-09	0.8757216896824	1	1	0.00019056861473141
CSF1	3.30793820005368e-46	0.870887650162739	1	0.8	7.84874496726736e-42
CHMP4B	1.07187187998547e-41	0.870538272141022	1	1	2.54323040964153e-37
CDC42EP3	2.07479773368575e-17	0.869530900089056	1	1	4.92287258271619e-13
TNFSF13B	0.00122840565081891	0.865849549475623	1	1	1
DENND4A	5.39627003222676e-15	0.86480017158817	1	1	1.28037299054644e-10
HMGN2P46	1.2890955485842e-22	0.863597982463631	1	1	3.05863700812574e-18
IL4R	5.07229521877229e-11	0.862897151779762	1	1	1.2035034865581e-06
ADGRE2	3.40253671227853e-10	0.862626862689011	1	1	8.07319885722326e-06
MED13	2.44423850465396e-13	0.861480073879902	1	1	5.79944469999246e-09
PSMA6	9.48668103605361e-22	0.860124664704675	1	1	2.25090480942444e-17
NDRG1	5.37974114193257e-52	0.857496313132127	1	1	1.27645118074634e-47
ADAR	4.19639324648437e-13	0.853014075976749	1	1	9.95678225593347e-09
CPEB2	1.1073328554809e-19	0.852231348911295	1	1	2.62736866619954e-15
IRF1	1.22691539884167e-05	0.850894901781995	1	1	0.291110216683164
LAD1	3.85134172553127e-47	0.847743210817343	1	1	9.13807851216803e-43
RAB21	7.92559294414233e-29	0.846192900021106	1	1	1.88050543785665e-24
CD59	5.3932227086926e-06	0.845490734775052	1	1	0.127964995209149
SEC61B	1.74005928079528e-16	0.844438131330002	1	1	4.12863865554295e-12
BIRC2	1.0500567543079e-13	0.84388134357406	1	1	2.49146966094635e-09
ARID5B	1.05715793538107e-09	0.843531838132639	1	1	2.50831863327867e-05
MAP3K5	3.88432581161006e-47	0.841819000566769	1	1	9.21633985320718e-43
CT75	7.08481620363668e-16	0.839866858356557	1	1	1.68101434063688e-11
EHF	2.28399683692552e-05	0.838323598382166	1	1	0.541923929497318
RELB	3.81316052406517e-39	0.836576518455032	1	1	9.04748597544942e-35
TICAM1	4.37291137051975e-19	0.835936576884723	1	1	1.03756068088322e-14
NUB1	8.26368927521822e-07	0.835934456706658	1	1	0.0196072555433103
ATP6V1H	5.76309067472919e-25	0.831775974353448	1	1	1.36740852439299e-20
RABGAP1L	0.0012243683835727	0.831336624095557	1	1	1
TAP1	0.000178613424875213	0.824558363251147	1	1	1
TTC39B	4.90189618025057e-17	0.822837549837071	1	1	1.16307290668805e-12
RHOC	1.68113991168478e-13	0.820091392603826	1	1	3.98884066845447e-09
TSPAN14	6.25750394933313e-22	0.8197327404304	1	1	1.48471796205827e-17
WNT5A	4.78865141363864e-16	0.819655081259793	1	0.8	1.13620332091404e-11
GK	1.11559061852795e-07	0.81918225541858	1	1	0.00264696186058126
SLC25A37	2.3718806326863e-16	0.817284424416443	1	1	5.62776117717479e-12
APOL2	0.00287911503858766	0.81727608272387	1	1	1
TMEM120B	2.18765699705033e-20	0.816960720167412	1	1	5.19065375690131e-16
CD58	5.28041075997088e-19	0.81563357402645	1	1	1.25288306101829e-14
PTPRJ	1.06449993349837e-33	0.814732558801846	1	1	2.52573899221158e-29
ST3GAL4	3.86609846389401e-29	0.812490073268016	1	1	9.17309182528131e-25
RIPK1	5.40741295226941e-12	0.811835359952065	1	1	1.28301687118496e-07
HAPLN3	0.00749014095838854	0.807294981997735	1	1	1
MTND5P32	2.31117484978328e-38	0.805811553666393	1	0.8	5.4837245660808e-34
CLEC4D	1.06296382813489e-05	0.805365987217404	1	1	0.252209427501565
CAMK1G	9.66760185292408e-45	0.803343704500398	1	0.8	2.2938318916433e-40
SPATA13	7.01341459394675e-06	0.80270714537235	1	1	0.166407288070574
RCN1	9.27850274564017e-11	0.80210937186162	1	1	2.20151034645804e-06
UBE2E1	9.18562449802508e-35	0.799762353487627	1	1	2.17947312464641e-30
NRIP3	8.80702533433017e-19	0.797997463978968	1	1	2.08964290107652e-14
LINC01588	2.49520361649095e-60	0.797313278381389	1	1	5.92036962084808e-56
PPIF	4.48732691821299e-41	0.79694457824904	1	1	1.0647080578844e-36
FAIM	5.37492833166406e-12	0.795664036152291	1	1	1.27530924525393e-07
PRDM8	8.57049186607102e-32	0.794647449231371	1	1	2.03352060506267e-27
BLZF1	5.83297119006168e-08	0.794347329953912	1	1	0.00138398907426593
PHACTR1	1.39567192501402e-13	0.794148212620214	1	1	3.31151077648076e-09
SERPINB8	5.52092112863271e-21	0.791796468988337	1	1	1.30994895619068e-16
ARHGAP31	6.94212081651901e-23	0.790810172347986	1	1	1.64715700613547e-18
ATF5	1.37937841167621e-12	0.790790046245567	1	1	3.27285115738415e-08
RHOU	2.43522088068079e-21	0.788142658251841	1	1	5.77804858359132e-17
ITPRIPL2	1.45614155985687e-09	0.785086520531359	1	1	3.45498707907241e-05
ACOX3	1.59060653531091e-11	0.784224088589584	1	1	3.77403212633219e-07
FAM107B	1.49939459685917e-22	0.784070234443283	1	1	3.55761355996776e-18
AIFM2	6.78094539156587e-10	0.783786377014714	1	1	1.60891491305683e-05
HSD11B1	0.00454345603410454	0.783513966875268	1	1	1
EOGT	3.51726751986827e-08	0.780414480240456	1	1	0.000834542064439144
STAT2	7.09297398704093e-07	0.779063620663993	1	1	0.016829499379052
SYNPO2	1.80718799946796e-24	0.778779836716934	1	0.6	4.28791496633763e-20
ARHGAP24	1.06305257225124e-17	0.778148686690909	1	1	2.52230483818052e-13
LRRC59	2.08109594477925e-43	0.777713128295958	1	1	4.93781634817772e-39
ADPRHL2	4.41804811403994e-18	0.777054289288382	1	1	1.04827027601826e-13
CBR3	0.000211459306664959	0.773894971234967	1	1	1
TRIM14	0.00170755944387923	0.772915533025987	1	1	1
RN7SL1	4.77787706901179e-08	0.770683260668257	1	1	0.00113364689216443
NXT2	3.63566651883903e-19	0.769754042292718	1	1	8.62634594924936e-15
AC034199.1	5.25394835777259e-25	0.768859384705185	1	0.8	1.2466043268487e-20
GADD45A	9.4523128849929e-19	0.768753974011076	1	1	2.24275027822227e-14
TRIM5	1.81234517377809e-07	0.766770459660296	1	1	0.00430015139382327
PAG1	1.58082874108076e-14	0.765132862485623	1	1	3.75083235396232e-10
NMB	8.37560279482376e-07	0.761948430002893	1	1	0.0198727927512783
GOLGA4	7.05784934455189e-10	0.758115067287053	1	1	1.67461591398183e-05
FBXO6	8.4522118095523e-06	0.757637997587951	1	1	0.200545629605247
ELK1	7.57016664824092e-24	0.756026584972959	1	1	1.79617344062812e-19
TUBB2A	9.82719733251347e-15	0.755815942678327	1	1	2.33169911108547e-10
TJP2	1.23776698664227e-14	0.752893068328473	1	1	2.93684972920611e-10
PIM2	1.14920094363672e-27	0.749883750628793	1	1	2.72670907896684e-23
PPP3CC	8.04446890848386e-48	0.749188682392088	1	1	1.90871113791597e-43
DCP1A	4.49193711930203e-07	0.749065017982751	1	1	0.0106580192029679
SMPDL3A	9.86860051125313e-14	0.748905175998696	1	1	2.34152284330503e-09
PCGF5	5.51003628847728e-12	0.748254248621032	1	1	1.307366310167e-07
CNP	3.83713409891752e-08	0.748161107779521	1	1	0.00091043680765016
RASSF5	1.17737118533658e-12	0.747445553298328	1	1	2.7935486114481e-08
RAB3IP	1.56174253234541e-15	0.747435965413665	1	1	3.70554650649596e-11
BANP	1.53782671490504e-22	0.747276548306275	1	1	3.64880144645518e-18
GLIS3	5.70912161238496e-09	0.745051375990113	1	1	0.000135460328497058
CCR5	4.3231730659245e-12	0.744100644225378	1	1	1.02575927335191e-07
LACTB	1.0728744109362e-07	0.741280998432997	1	1	0.00254560911482832
UBALD2	2.08409679118985e-20	0.740615595755302	1	1	4.94493645645617e-16
IDO2	0.00216993225352184	0.739227581321998	1	1	1
AC007384.1	2.41674753942631e-56	0.737920609853741	1	1	5.73421688679682e-52
LILRB4	1.52822987688381e-05	0.737379201627718	1	1	0.362603102888221
PRPF3	3.90599434645472e-23	0.737075141372144	1	1	9.2677527858331e-19
TXNRD1	3.17079216190217e-07	0.73269857409142	1	1	0.00752333856254528
TRADD	1.439051511286e-15	0.732055226184708	1	1	3.4144375208283e-11
TLNRD1	1.23686512114073e-28	0.731529278650411	1	1	2.93470987293061e-24
APOL1	0.00495110294768949	0.729916925778709	1	1	1
AC006449.7	1.01002980137551e-15	0.72809113875014	1	1	2.39649770972367e-11
ELOVL5	7.17757869380026e-21	0.726825580365385	1	1	1.70302409667799e-16
HEG1	3.63418524112188e-09	0.724111882975531	1	1	8.62283132160987e-05
RPL36AL	7.28597610683014e-14	0.717867220015561	1	1	1.72874355086759e-09
OSGIN2	4.78270957996031e-09	0.717580827936156	1	1	0.000113479350203718
HESX1	6.37639785446902e-08	0.717279061643375	1	0.8	0.00151292791892987
STAT3	3.4281219838373e-12	0.717232613041612	1	1	8.13390503105077e-08
CLEC12A	1.87950304963224e-06	0.717015298996917	1	1	0.0445949688586242
UBE2Z	1.25104573580989e-15	0.716251731611021	1	1	2.96835621735612e-11
TRG-AS1	8.42935530491094e-11	0.71597850468976	1	1	2.00003313319622e-06
HIVEP1	2.55936879418188e-21	0.712307491689621	1	1	6.07261433795534e-17
PRXL2C	1.97669097120632e-19	0.709524165201411	1	1	4.69009466738124e-15
RNF115	2.74793199823313e-09	0.70925788539712	1	1	6.52001825220776e-05
MYOF	1.62958266296148e-14	0.708691982472468	1	1	3.8665107844087e-10
AGO2	4.89395146959981e-29	0.708675800059516	1	1	1.16118786519195e-24
RAB10	1.45206368497537e-10	0.705491272121256	1	1	3.44531150534105e-06
GTF2B	4.40582270672758e-12	0.705083375949334	1	1	1.04536955362525e-07
SASH1	1.86338352408795e-08	0.703155074393821	1	1	0.000442125008760348
HIF1A-AS3	2.02510220746549e-45	0.702519084137647	1	1	4.80496000765337e-41
SIGLEC1	0.0040946694617401	0.700911187018088	1	1	1
TNIK	5.58081280592631e-06	0.699537369018481	1	1	0.132415945446213
SMG7	1.50905442734043e-13	0.697879529242631	1	1	3.58053343975063e-09
PLGRKT	2.68577240287459e-19	0.69663674589184	1	1	6.37253218030055e-15
SMCO4	4.15544688999339e-13	0.696320186568867	1	1	9.85962883588732e-09
BCL2L1	1.49315805945977e-32	0.694586544241729	1	1	3.54281612768019e-28
ATP2B1-AS1	0.000297541729615471	0.694081951154975	1	1	1
GSDME	2.64397992835942e-15	0.693603043589829	1	1	6.27337117601841e-11
SELENOS	7.58664035174929e-14	0.692411809460233	1	1	1.80008215625955e-09
METRNL	1.15030616548799e-22	0.690191386492496	1	1	2.72933143885334e-18
RASSF4	1.64592280572781e-12	0.689224690862842	1	1	3.90528104115038e-08
SLC11A2	1.43998531633739e-37	0.686310529151998	1	1	3.41665316007372e-33
RTP4	5.56468883541097e-06	0.685676788539203	1	1	0.132033371997796
ZMIZ1-AS1	1.61862349873189e-07	0.685226458155599	1	1	0.00384050797544115
CKAP4	3.38844325706778e-11	0.685049050801393	1	1	8.03975931604472e-07
ADAM19	2.61812930158289e-17	0.682655360720003	1	0.4	6.21203539386573e-13
IGFBP4	2.85977563238918e-07	0.682199366478019	1	1	0.00678538964296981
AC004847.1	1.99514325835789e-23	0.681467788862429	1	1	4.73387640910577e-19
VASP	8.02818579708967e-18	0.680753332739253	1	1	1.90484764407547e-13
AC120193.1	5.48961370383265e-25	0.679453064921521	1	1	1.30252064350837e-20
MT1E	0.0244523329183566	0.679149748264978	1	1	1
COX17	2.22268156356941e-07	0.678563499447347	1	1	0.00527375654588115
RBBP6	2.21599420851154e-09	0.678479267110031	1	1	5.25788945853533e-05
PSMA3	6.88195618567367e-10	0.6782018085906	1	1	1.63288174417479e-05
AC244034.3	2.33339300598377e-26	0.675122052196288	1	1	5.5364415852977e-22
SMG9	4.45951038309089e-40	0.674996859025902	1	1	1.05810802859597e-35
AC087645.2	4.62614296403133e-34	0.671531362823677	1	0.8	1.09764494107571e-29
MAP3K20	3.31502642754307e-12	0.667083952982048	1	1	7.86556320463144e-08
LY6K	9.96066758532322e-05	0.662456941639812	1	1	1
SSTR2	1.8136203120396e-08	0.661370660777296	1	0.4	0.000430317691437635
PHLDB1	8.1995912867042e-18	0.661222204787039	1	1	1.94551702459631e-13
BRCA2	1.41190995545831e-05	0.660479375946763	1	1	0.335003875131593
EIF5	2.56591336412947e-13	0.660374284617608	1	1	6.08814263906999e-09
GEM	5.89200340607441e-23	0.658497315100782	1	0.4	1.39799564815928e-18
JAK1	9.53688846201875e-18	0.657194244241372	1	1	2.26281752538319e-13
CASP1	6.33258299225141e-20	0.6567283015549	1	1	1.50253196657149e-15
CEP135	5.41351033290224e-20	0.656539164360792	1	1	1.28446359668771e-15
AF117829.1	2.46914847571384e-24	0.655823854712303	1	1	5.85854858832623e-20
ADGRE1	1.28518493913917e-11	0.655731138549331	1	1	3.0493583050955e-07
GLS	1.00143594109274e-06	0.655648550190747	1	1	0.0237610705743075
IL10RA	2.06154604194024e-08	0.65524074807391	1	1	0.000489143029371161
PMEPA1	2.04480096917496e-05	0.654855957917958	1	1	0.485169925956143
CREM	1.3966323721775e-10	0.654426155975401	1	1	3.31378962946556e-06
TM4SF19	1.40925285412648e-07	0.650601147993927	1	1	0.0033437342469859
NUP188	1.69180886606868e-16	0.649706738503531	1	1	4.01415489652117e-12
SUSD6	5.67214108195846e-29	0.648349041072494	1	1	1.34582891451628e-24
TGFA	1.52713708164008e-15	0.64779872569942	1	1	3.62343815360741e-11
RUBCNL	2.1844699033529e-28	0.645967790901126	1	1	5.18309173968543e-24
GNB4	4.78229557417105e-05	0.645734803079674	1	1	1
ENPP2	8.60706315584439e-07	0.644700998340829	1	1	0.020421978749872
MAP3K7CL	3.14772007273184e-11	0.644613308879165	1	1	7.46859541657084e-07
SYNJ2	1.81325930607042e-09	0.644241381905473	1	1	4.30232035551329e-05
AC005083.1	1.73381027840915e-21	0.643956819909172	1	0.4	4.11381164758138e-17
BCL2L11	2.30444846652916e-07	0.643553778256506	1	1	0.00546776487653373
LINC01888	3.88611538874243e-30	0.643021872910637	1	1	9.22058598286915e-26
HCK	3.9054499466022e-09	0.638264685527729	1	1	9.26646108830305e-05
DTX2	1.0514592542011e-19	0.638200189910034	1	1	2.49479737244296e-15
FMNL3	3.06882132831778e-21	0.634892428082542	1	1	7.28139236569959e-17
GM2A	2.95435651827461e-05	0.634451338806931	1	1	0.700980171091017
SP100	2.6453126722413e-06	0.633850234806253	1	1	0.0627653337742692
GPBP1	3.95796519646559e-07	0.633656453278291	1	1	0.0093910640216539
BCL2L14	1.24590176911819e-08	0.631175678022789	1	0.2	0.000295615112758673
PFKP	7.69393797219443e-08	0.631070159095837	1	1	0.00182554066266257
JAG1	1.86384587866152e-13	0.62786377768409	1	1	4.4223471163002e-09
OTUD4	2.83542415710145e-14	0.625668331010376	1	1	6.72761089755462e-10
RNF145	3.22250196453651e-07	0.624070931759116	1	1	0.00764603041125577
FTH1P10	1.85376073356435e-12	0.622959690015816	1	1	4.39841809252814e-08
CHI3L2	6.73659351033702e-21	0.62255214791472	1	1	1.59839154219766e-16
PLAGL1	1.27533970324295e-27	0.621781862068488	1	1	3.02599851388454e-23
MMP10	1.98509857395404e-11	0.620198375931257	1	0	4.71004338642075e-07
CCL7	0.00210290601608258	0.618330000454088	1	1	1
ZBTB17	7.71180051357527e-32	0.617446093255179	1	1	1.829778907856e-27
MAML2	1.7629129429808e-14	0.614477776262273	1	1	4.18286353981055e-10
CDKN2B	1.51768066751492e-31	0.61447333094999	1	1	3.60100091981266e-27
DSE	4.2877451693645e-06	0.611860164674734	1	1	0.101735329633512
RTCB	7.1531509831824e-06	0.611278843093299	1	1	0.169722813377969
RNF213-AS1	0.000210918184048883	0.610272391225202	1	1	1
CSTB	8.55591593564525e-08	0.609459194168241	1	1	0.00203006217405055
RHBDF2	1.87569161255151e-08	0.608626775257247	1	1	0.000445045348910096
PCNX1	7.66304245486682e-05	0.608141614146497	1	1	1
MN1	5.44152289646351e-19	0.607701729534934	1	1	1.2911101376439e-14
TREM1	0.00229014381028559	0.601820573786746	1	1	1
RALGDS	3.30496365491599e-17	0.599304149607169	1	1	7.84168726401916e-13
PITPNB	9.16337089067921e-14	0.595548890913251	1	1	2.17419301123146e-09
EXOSC9	4.86002559237036e-05	0.59550289566004	1	1	1
MCL1	5.53475355942883e-15	0.59459218703106	1	1	1.31323097704568e-10
RBCK1	1.75646233748503e-09	0.594109592904139	1	1	4.16755818815073e-05
UBE2J1	5.68630715583706e-09	0.593128312998983	1	1	0.000134919009886546
CEP170	2.82070035753609e-20	0.59288138422626	1	1	6.69267573832588e-16
BMT2	8.96156532036723e-08	0.590845067737762	1	1	0.00212631060356353
VNN3	1.62775627903814e-06	0.590147316630375	1	0.6	0.0386217732327379
AL157871.3	5.50665631590579e-05	0.589351178916768	1	1	1
CCDC50	1.28606321898063e-08	0.588774486405887	1	1	0.000305144219967535
PLA2G4A	0.00469565618132695	0.587924537324284	1	1	1
AC015912.3	4.11015278821537e-23	0.587649981165162	1	1	9.75215952059862e-19
MED13L	1.74697960943235e-08	0.586782871595314	1	1	0.000414505851930014
C5orf15	6.30070981410841e-11	0.58656428276089	1	1	1.4949694175935e-06
DGKH	4.70677449246649e-14	0.584573472894781	1	1	1.11677638382752e-09
PLAU	0.000339925152955421	0.58374905259097	1	1	1
GCNT4	3.18778312785173e-21	0.580675364442675	1	0.2	7.56365302745381e-17
ARNTL2	1.11657809368986e-16	0.577364532777007	1	1	2.64930484289793e-12
ALG2	1.130488500892e-41	0.575178881226245	1	1	2.68231006606646e-37
TENT2	0.000120043221287329	0.57184670284701	1	1	1
RGCC	2.02068112351293e-06	0.571809967646381	1	1	0.0479447010175913
PLEKHF2	2.23974784898753e-57	0.569806993840006	1	1	5.31424972129272e-53
HSPA13	3.37146042330121e-16	0.567597085639487	1	1	7.99946414636677e-12
CHI3L1	0.0351627663116045	0.566070650514167	1	1	1
LDLR	3.30194294318438e-13	0.565949632367805	1	1	7.83452002129357e-09
CASP7	1.10983866970622e-06	0.56341814724701	1	1	0.0263331421161196
TOM1	1.07432115199263e-09	0.563065933798783	1	1	2.54904179733291e-05
FERMT2	2.51360464934299e-15	0.562457485315955	1	1	5.96402975149611e-11
TMEM63B	2.19977844295604e-23	0.561956999048458	1	1	5.21941431160179e-19
DUSP4	1.84643025556056e-17	0.561462084460127	1	0.6	4.38102506736855e-13
ANKRD33B	4.92719916187211e-28	0.561290731705337	1	0.8	1.1690765451374e-23
SGTB	8.41369342117369e-06	0.560819203357252	1	1	0.199631703804188
RHEB	2.86503120798324e-16	0.560216118285132	1	1	6.79785954718183e-12
SNAI1	3.12120559099428e-17	0.558463700443021	1	0.4	7.40568450575213e-13
TFPI	2.59274800401032e-11	0.557551834244324	1	1	6.15181318911528e-07
RBBP8	2.54239670049461e-07	0.557300309642747	1	1	0.00603234465126355
ABCA1	1.31899714121086e-09	0.556867674579034	1	1	3.12958451695101e-05
AC006978.1	9.18885238187733e-06	0.554701532895334	1	1	0.218023900464803
FKBP5	2.01139320633949e-09	0.554436764230584	1	1	4.77243266068172e-05
IL12A	1.2577551846667e-17	0.554367852240319	1	0.4	2.98427572665867e-13
RAB8B	4.57952889380628e-07	0.549888769229936	1	1	0.0108658482063342
ITGA1	1.21353828695522e-18	0.548954104435119	1	1	2.87936229345865e-14
RALGAPA1	2.17774625875769e-10	0.548526098562736	1	1	5.16713854815437e-06
KCNJ2-AS1	1.39741097470739e-16	0.54793300304397	1	1	3.31563701968824e-12
DESI1	3.80556331231931e-07	0.547297203857724	1	1	0.00902946007114003
DOCK4	1.57871631843429e-08	0.54576244453458	1	1	0.000374582020874904
FGR	5.82784929952275e-12	0.544408351483752	1	1	1.38277380329776e-07
GRINA	3.75986071439899e-05	0.544097381815348	1	1	0.892102151705449
NCOA7	0.00231907136828933	0.543651405773844	1	1	1
NSMAF	8.4404115053661e-15	0.543216254963093	1	1	2.00265643787821e-10
PSMA2	1.807459912365e-08	0.54309411392878	1	1	0.000428856013406843
ZNF277	8.30808589178424e-10	0.541921357936737	1	1	1.97125953954365e-05
CLINT1	7.13912128100687e-16	0.541470888684131	1	1	1.6938993063445e-11
YBX3	1.18822072452228e-09	0.541285993146992	1	1	2.81929131307401e-05
ATXN7L1	4.0738153374299e-11	0.540702572935649	1	1	9.66594165111991e-07
S100A3	1.21964146978101e-08	0.54025756089866	0.8	1	0.00028938433153494
FCMR	8.27748492680552e-07	0.539811565209297	1	1	0.0196399884858315
LINC00299	3.43561877567016e-18	0.539559857240584	1	0	8.15169266903259e-14
KIF1B	7.23144194458878e-26	0.537434058064185	1	1	1.71580423019258e-21
ETS1	7.43953565391201e-34	0.537253215533041	1	1	1.7651786246037e-29
HEY1	8.12425260130441e-14	0.536775388307531	1	1	1.9276414147115e-09
DPH3	2.08305917396947e-22	0.536687423435956	1	1	4.94247450207736e-18
NFKBIB	2.2596445416778e-26	0.536660964448816	1	1	5.36145860403892e-22
PGS1	2.56051648403839e-10	0.536408932339985	1	1	6.07533746167789e-06
AC058791.1	6.69629490949445e-33	0.536400760949035	1	1	1.58882989317575e-28
LINC00346	1.19005514750598e-31	0.535795944432184	1	0.8	2.82364384848743e-27
EML4	2.19024684304643e-10	0.534295195053225	1	1	5.19679868449626e-06
IRF1-AS1	3.98181723516723e-05	0.533661405057611	1	1	0.944765775388128
UFM1	6.97595401439197e-34	0.53305580670247	1	1	1.65518460899478e-29
MTHFS	9.43266957434002e-19	0.53298168092547	1	1	2.23808950990366e-14
DENND2D	0.00203789421394206	0.532734486744878	1	1	1
DNAJC3-DT	3.61229806799325e-18	0.531481337929069	1	1	8.57089962592759e-14
ZNRF1	4.68991583977187e-29	0.530814460319756	1	1	1.11277633130267e-24
AC245297.4	3.88042714800202e-09	0.530730482106428	1	1	9.2070894940644e-05
OSM	1.49867517830174e-08	0.530062869965356	1	1	0.000355590659555654
LINC00641	2.41742526754092e-14	0.529899642146584	1	1	5.73582493229433e-10
LRRFIP2	2.37180164131247e-17	0.52942069653379	1	1	5.6275737543421e-13
AC004130.2	1.50087598664334e-41	0.528653779634284	1	1	3.56112845350864e-37
AGRN	6.41062511448121e-20	0.528567796579878	1	1	1.52104902091296e-15
AIM2	0.00168160794995255	0.528465697385209	1	1	1
RHOQ	1.99622480299528e-06	0.527147042484214	1	1	0.0473644259006689
TIMP1	2.85653429637215e-06	0.526969932909286	1	1	0.067776989250022
CCL23	5.07435176196465e-06	0.526764937598819	1	1	0.120399144256135
CALHM6	0.0913921579557932	0.525405293593811	1	1	1
SIGLEC9	5.79335437776403e-11	0.523642297197657	1	1	1.37458919321207e-06
SH3BP5	1.48660339690703e-05	0.523586539374556	1	1	0.352726387984132
CNTLN	1.54388623142905e-09	0.522707329580174	1	1	3.6631788613117e-05
CLIC2	0.0057341786587399	0.520975456373103	1	1	1
AC004988.1	6.87004703635292e-14	0.520873890683535	1	0.8	1.63005606031546e-09
PDGFRL	7.74698012376044e-09	0.519338481873474	1	0.2	0.000183812597396464
E2F7	3.88433867190088e-20	0.5190109538157	1	0.6	9.21637036681921e-16
C1orf61	9.41971798013758e-15	0.51898836473826	1	1	2.23501648514724e-10
PILRA	0.00225630314611035	0.518590231438412	1	1	1
TIPARP	0.000784486028814465	0.516813612466882	1	1	1
RABGEF1	8.96595842098487e-17	0.51364515449425	1	1	2.12735295454708e-12
SLC7A1	5.54677207484614e-16	0.513447285581521	1	1	1.31608261019874e-11
RAN	2.39473177091166e-26	0.513321982183447	1	1	5.68198007284211e-22
TBC1D30	5.63957363483267e-10	0.513308945006868	1	1	1.33810163633675e-05
ATP1A1	5.88323353429086e-10	0.513291556745417	1	1	1.39591482068119e-05
EAF1	2.39648263938398e-16	0.512634092505749	1	1	5.68613435846637e-12
CGAS	0.000342273792876413	0.512375877658855	1	1	1
ZNF697	9.12584154085463e-21	0.511848799661859	1	1	2.16528842239858e-16
AKT3	9.01933147305118e-21	0.511424822527895	1	1	2.14001677861085e-16
DLL1	7.65271496156928e-14	0.510285116329622	1	1	1.81575967893154e-09
TANK	1.19711810260662e-15	0.508842023505882	1	1	2.84040212205473e-11
TNC	1.2674175573407e-06	0.508693816776073	0.8	0.4	0.0300720163830227
TOR1B	4.99169317098907e-18	0.50823545284522	1	1	1.18437903868058e-13
DLD	4.59196160671683e-13	0.507112111989782	1	1	1.0895347304257e-08
IRF9	2.2489810634343e-11	0.506715729193188	1	1	5.33615736921056e-07
LINC01283	2.96085061121632e-09	0.506336251770625	1	1	7.02521024523297e-05
FCGR2A	3.2413547482558e-14	0.506056141049668	1	1	7.69076241118653e-10
UBE2L6	0.00526048364088716	0.50575115645639	1	1	1
A4GALT	6.88913814507971e-09	0.505717790547562	1	1	0.000163458580768306
LENG9	1.25062744532819e-44	0.505462241449171	1	1	2.9673637395302e-40
GTPBP4	1.96190019980918e-22	0.504446784362445	1	1	4.65500060408724e-18
SEC61G	1.2991693972786e-06	0.503312744424328	1	1	0.0308253922892293
AIDA	3.70599693973436e-05	0.502563394898344	1	1	0.879321893890771
CAPN2	1.50212179650793e-11	0.502228240217572	1	1	3.56408438657436e-07
AC107029.1	6.83662886059027e-18	0.500483119898211	1	1	1.62212692975225e-13
NMI	6.02817426436697e-08	0.499448113116792	1	1	0.00143030490770635
STK3	7.30925982961222e-06	0.498816674879136	1	1	0.173426807977209
FNBP4	4.66387967974144e-09	0.498418257054312	1	1	0.000110659873161225
SIAH2	2.97977267847929e-05	0.498327594436	1	1	0.707010663422781
WFDC21P	0.000220622535260177	0.498024941131199	1	1	1
RP2	1.10101680428584e-13	0.497882709253621	1	1	2.61238257152901e-09
UBR4	1.31356522016865e-13	0.496647403093485	1	1	3.11669619789416e-09
LRCH1	5.29248143205415e-11	0.496557790045913	1	1	1.25574706938349e-06
RNF19A	1.87362877246862e-07	0.495556283929527	1	1	0.00444555898843629
MRPL32	1.73353456806867e-05	0.494334274542028	1	1	0.411315746965654
CDK17	5.83126336176073e-08	0.49278711760867	1	1	0.00138358385784497
UAP1	7.29485636857314e-19	0.492540094333811	1	1	1.73085057057135e-14
HAS1	1.00980982012014e-10	0.49192693442291	1	0	2.39597576019906e-06
IRAK3	1.03456439494165e-06	0.491893448692873	1	1	0.0245471093987804
SESN3	1.76567786460967e-22	0.491522818849036	1	1	4.18942386935937e-18
FAM20A	3.11135032880491e-07	0.491036604528537	1	1	0.00738230092515541
SIGLEC15	3.69848200975386e-06	0.490388681630156	1	1	0.0877538826454298
TEX30	1.01942482108381e-21	0.490110602447848	1	1	2.41878927298555e-17
RHCG	4.99254447587827e-19	0.489807675606103	1	0.2	1.18458102779164e-14
TLR2	2.97708969064847e-12	0.489367142904588	1	1	7.06374070900163e-08
LINC02541	4.53978156985239e-26	0.489251718573881	1	0.8	1.07715397307888e-21
SIK3	3.03568578512374e-21	0.489174625163823	1	1	7.20277166236309e-17
PNRC2	1.82694996328305e-39	0.487030818148582	1	1	4.3348041778817e-35
PSEN1	3.42098173496322e-23	0.48699640264189	1	1	8.11696336254724e-19
SH3PXD2B	1.26391332930979e-10	0.486438598956882	1	1	2.99888715645335e-06
STX12	8.07491751874237e-25	0.486134314259716	1	1	1.915935679672e-20
SLC7A11-AS1	0.000255130712944259	0.486060833995609	1	1	1
GTPBP1	2.36356412819621e-11	0.485804089119223	1	1	5.60802860697115e-07
MB21D2	3.00803249284683e-08	0.484588276340627	1	1	0.000713715869577766
NCF2	1.6831468713916e-05	0.483079792020689	1	1	0.399360258175084
TRIB1	3.16363991065852e-15	0.481713895406998	1	1	7.50636841601948e-11
AC010186.3	1.50446276349082e-13	0.481166227890145	1	1	3.56963879893467e-09
CD70	8.39796561211116e-19	0.479471795592508	1	0.4	1.99258530078562e-14
RUFY3	3.56316214898299e-08	0.479458163635519	1	1	0.000845431483089194
AC005280.3	6.27030988718822e-21	0.479403564614448	1	1	1.48775642693315e-16
NEU4	6.94631401867208e-14	0.478983216971781	1	0.8	1.64815192721033e-09
CHSY1	0.019212060301373	0.478667001152769	1	1	1
SEMA3A	1.0198278331462e-08	0.477218535527241	1	1	0.000241974549970599
LPCAT1	1.87366152017161e-16	0.477188569520714	1	1	4.44563668891118e-12
BX640514.2	5.19288777714587e-14	0.476947815231491	1	1	1.2321164828834e-09
PDLIM5	6.33783984892516e-36	0.476326208816876	1	1	1.50377926095447e-31
RNF149	0.000109562411637661	0.475644407539955	1	1	1
ARF4	4.00758251001909e-17	0.475389016073914	1	1	9.50879102152229e-13
ATP1B3	1.44865640118742e-14	0.475115500750612	1	1	3.4372270430974e-10
CTHRC1	2.21599200551741e-16	0.475013284527663	1	0.8	5.25788423149116e-12
RRAGC	5.69618989179933e-06	0.473695459120403	1	1	0.135153497562723
NCF1	0.00789828164590672	0.473213723683258	1	1	1
GOLT1B	1.7268312439417e-26	0.473006593421463	1	1	4.09725249250048e-22
CYB5A	1.42851073996033e-08	0.472489696251955	1	1	0.000338942743270386
NUP98	1.1790069641383e-42	0.471889082479404	1	1	2.79742982381095e-38
CYLD	8.62689943879e-09	0.471253283456952	1	1	0.00020469044298417
MCTP1	1.08559216339205e-08	0.471074988636496	1	1	0.000257578452608032
SSB	0.000199576316720818	0.471031155459209	1	1	1
UBB	2.04399945400526e-15	0.469769071912699	1	1	4.84979750451828e-11
PATL1	4.16848315882679e-18	0.467682987713523	1	1	9.89055999094832e-14
NRP1	0.000145203420073855	0.467447013655	1	1	1
ARNT2	1.21730468084644e-05	0.464508202888882	1	1	0.288829881624436
FAM126A	2.50033700809117e-08	0.461360463048748	1	1	0.000593254961909791
ZFP36	5.74605211049963e-06	0.460617003796892	1	1	0.136336578425825
MGLL	2.0746247278303e-06	0.460221466823098	1	1	0.0492246209172294
RFFL	1.0788269303547e-11	0.459024354693505	1	1	2.55973265765261e-07
NCF1C	0.00066481643411657	0.458382283703928	1	1	1
GPR157	0.000100464398691067	0.457910143768004	1	1	1
SIPA1L1	6.47033028168167e-06	0.457537204653632	1	1	0.153521526593461
KDM6A	2.2094305356203e-07	0.456593854409916	1	1	0.00524231583186629
BX255923.2	5.53899527082717e-16	0.456195270343455	1	0.2	1.31423740790916e-11
ASAP1-IT2	2.66482885199028e-14	0.455940829826347	1	1	6.32283941711733e-10
DEPP1	4.75903918989473e-14	0.455661742366955	1	1	1.12917722858632e-09
TRIM56	2.93920943494211e-05	0.453957896647052	1	1	0.697386222628714
CMTR1	1.39341811698733e-10	0.453576501910825	1	1	3.30616316617584e-06
ELL2	0.00225054049055936	0.453014962773524	1	1	1
TBC1D7	7.20985805378832e-20	0.452519173424864	1	1	1.71068302042235e-15
ACVR1B	2.87986738915119e-10	0.452138832104723	1	1	6.83306135423902e-06
KLF10	3.29797460544688e-06	0.451387093211704	1	1	0.0782510434634381
CYCS	2.91014138381027e-15	0.451048456942161	1	1	6.90489246136663e-11
CYP27B1	2.83665903534368e-21	0.450990147531061	1	0.4	6.73054089315994e-17
FPGS	1.43054317102454e-14	0.450216239062621	1	1	3.39424978188992e-10
PIK3R5	2.35178958103651e-08	0.45009592425599	1	1	0.000558009113892533
TMEM185B	5.10386954667502e-12	0.449026492612931	1	1	1.21099512733958e-07
RUNX3	0.00358929185565336	0.44698332466105	1	1	1
RIPOR2	2.68467481653981e-06	0.446534509008349	1	1	0.06369927937204
RPS6KC1	2.56233502293529e-07	0.445627736814013	1	1	0.00607965230891857
TMEM140	0.000877747232572929	0.445325770277223	1	1	1
UBE2H	3.96150102400344e-08	0.444186416016927	1	1	0.000939945347965297
LINC01705	3.7386617370061e-11	0.442997284876828	1	1	8.87072270339438e-07
SPART	1.21918445171659e-05	0.442812157624918	1	1	0.289275894858795
THAP2	4.82905666591292e-24	0.442479025005425	1	1	1.14579027512116e-19
PLXNA1	6.73240120815099e-07	0.442042124157236	1	1	0.0159739683465799
TTC32	1.03881737443255e-05	0.440547472371489	1	1	0.246480198431612
IL6ST	7.05726997148894e-09	0.439598602681413	1	1	0.000167447844613518
KLF5	1.72494785409143e-12	0.439549021358183	1	0.8	4.09278377340274e-08
AGPAT4	3.5112063946189e-13	0.437182393702823	1	1	8.33103941251225e-09
AC124319.3	3.32452194365362e-08	0.436639633400165	1	1	0.000788809321570694
HLA-F	1.21420136818551e-06	0.436470421861849	1	1	0.0288093558629377
HSH2D	1.41528600161031e-07	0.435436222447192	1	1	0.00335804909602078
AK6	2.71044832762538e-13	0.435417751459189	1	1	6.43108074695674e-09
DDX3X	9.57886625502137e-18	0.435223555578797	1	1	2.27277759632892e-13
PTPN12	2.41438419690193e-26	0.43485970341743	1	1	5.7286093839892e-22
STRN3	2.25805586012144e-32	0.434493680007846	1	1	5.35768913931014e-28
STON2	1.03025538795033e-07	0.433885066029641	1	0.6	0.00244448695898974
CPNE8	5.09880258493531e-05	0.433761080750094	1	1	1
ARF1	1.96002174510994e-20	0.433534140637228	1	1	4.65054359462236e-16
LYRM4	2.05999763210458e-21	0.433336672214534	1	1	4.88775638169453e-17
SPAG1	2.05364944469757e-25	0.432511650921989	1	1	4.87269403743392e-21
ELL	4.25439514316259e-12	0.432073011196864	1	1	1.00944033561819e-07
RBM8A	1.67884814791774e-14	0.431960219459875	1	1	3.98340300056442e-10
LINC00926	0.00136665768088598	0.431844120824509	1	1	1
BATF2	0.014076147350663	0.431757801924618	1	1	1
NUPR1	0.123126484359067	0.430706843941435	1	1	1
ADPRH	9.33183960017794e-21	0.428863543949671	1	1	2.21416558193422e-16
CCNA1	1.47766967073066e-23	0.426994546803545	1	1	3.50606682774263e-19
MDM2	5.52776142939189e-17	0.426880314423603	1	1	1.31157195435181e-12
TIFA	6.72710660067276e-09	0.425571572068665	1	1	0.000159614058314163
NUMB	1.20916961615279e-21	0.425253807171682	1	1	2.86899674824573e-17
PARP10	5.46437791485483e-06	0.424390196751164	1	1	0.129653294785761
ACOT9	5.34907233172024e-13	0.423328283799061	1	1	1.26917439214726e-08
SP140	1.13335854462472e-06	0.422413865984198	1	1	0.0268911981883107
NID1	8.60397231545992e-13	0.421313051888807	1	1	2.04146451128918e-08
EMP1	6.72859022621992e-05	0.421147354105887	1	1	1
LAP3	0.00789824034432079	0.421047436253118	1	1	1
AFF4	6.59458776282188e-07	0.420517825859746	1	1	0.0156469783848475
RAD21	1.2940104072095e-15	0.420430123126534	1	1	3.07029849318597e-11
DNAJB4	0.00020869344292211	0.41976624563224	1	1	1
PDPN	8.69002459347365e-05	0.41893405227886	1	1	1
LINC01093	3.0472426051766e-16	0.417308090996534	1	0.2	7.23019252930253e-12
CISH	1.10196492964245e-10	0.41661107675817	1	1	2.61463218856263e-06
LINC02244	3.13599435012785e-09	0.416469854861126	1	0.8	7.44077379454836e-05
NCK2	4.17518768272122e-16	0.415771478729378	1	1	9.90646781479264e-12
MAFG	6.63805012575235e-12	0.415672614956993	1	1	1.57501015333726e-07
KRR1	6.39582731635317e-11	0.414270457181918	1	1	1.51753794735112e-06
PRLR	1.08416802622501e-05	0.413991576004572	1	1	0.257240547582408
LDLRAD3	1.03001935718969e-07	0.413372854595154	1	1	0.00244392692880397
AC092821.4	6.88406399036751e-19	0.412533202344094	1	1	1.6333818629945e-14
GREM1	0.00258499075199193	0.412484488192576	0.6	0.2	1
AC025048.4	0.00213814002558912	0.412131523523525	1	1	1
AC016866.1	2.72613183178828e-16	0.411467251945441	1	0.4	6.46829299728405e-12
TIMM17A	2.09721313249338e-17	0.411141749606124	1	1	4.97605759946703e-13
APOL3	0.0556040128491791	0.410567777259293	1	1	1
UBC	9.7676439079672e-06	0.409512911813279	1	1	0.231756887004338
HK2	5.04718758721852e-06	0.409406045066221	1	1	0.119754619881934
NCOR2	7.83642689257715e-21	0.409377540904805	1	1	1.85934900880178e-16
STARD3NL	1.94905906332521e-17	0.40821903067173	1	1	4.62453243955172e-13
TMEM39A	1.33990375352324e-18	0.407970158970633	1	1	3.1791896359846e-14
NANS	4.37847399745959e-14	0.406765434898726	1	1	1.03888052537724e-09
ANXA7	1.78262040029398e-35	0.404720418811161	1	1	4.22962342377752e-31
SLC31A2	5.11407694857589e-06	0.403673194751725	1	1	0.12134170375886
PSMA4	2.16317028600059e-06	0.403270841789042	1	1	0.051325541375936
BZW1	8.86204776673917e-10	0.403243721783095	1	1	2.1026980736142e-05
LINC02384	0.000386577740934674	0.400828048514159	1	0.6	1
SAT1	6.86608991707374e-05	0.400626334225742	1	1	1
TNPO1	7.594991200959e-05	0.400134728051778	1	1	1
USP6NL	4.80493831439679e-08	0.399260619095772	1	1	0.00114006771385693
IFRD1	5.8004473929318e-14	0.399079483347941	1	1	1.37627215292093e-09
GFPT2	8.75963427112943e-18	0.397615176558499	1	0	2.07839842351088e-13
MAD2L2	1.45115946791859e-12	0.397467203412705	1	1	3.44316606953044e-08
TLE1	6.53708490076941e-10	0.397325962556343	1	1	1.55105413440556e-05
SNAPC1	2.44882861075056e-10	0.396545985411933	1	1	5.81033564472786e-06
OXSR1	1.18526165213987e-18	0.396188561819577	1	1	2.81227032203227e-14
RUBCN	6.50056885488347e-06	0.394284562710202	1	1	0.15423899721982
ACAT2	5.20262453796899e-24	0.394248390657275	1	1	1.2344267241239e-19
ITGA6	9.93213675284119e-05	0.39371101696954	1	1	1
DNTTIP2	2.75540553115225e-36	0.393623093333047	1	1	6.53775070376495e-32
APOBEC3G	0.00124306622879426	0.393533944018633	1	1	1
GGT5	3.61782721592487e-05	0.39312980400304	1	0.8	0.858401863522495
IVNS1ABP	3.5632628402397e-06	0.39182035186315	1	1	0.0845455374103675
LYRM1	1.91314986605955e-14	0.390833844317402	1	1	4.53933068719948e-10
DENND3	3.90880596762354e-14	0.390723740903366	1	1	9.27442391938037e-10
LINC00513	2.57960652692748e-27	0.390489194112015	1	1	6.12063240644083e-23
WBP4	1.28282546454901e-12	0.390183193621648	1	1	3.04375997973544e-08
STRIP2	3.45434503168013e-09	0.390090592107237	1	0.4	8.19612445666743e-05
CUL1	1.1786451880305e-05	0.388952253877148	1	1	0.279657143763998
PPP2R2A	1.93157527787722e-05	0.388359334971228	1	1	0.458304866181929
MTHFD2	2.6032935913753e-07	0.388139119339529	1	1	0.00617683470425617
PNP	2.51054489515642e-05	0.386732207427432	1	1	0.595676987273765
C17orf58	1.17222580298049e-08	0.385729407394448	1	1	0.00027813401627318
MT1A	0.00685245214749285	0.385594039663482	1	0.2	1
HSD11B1-AS1	8.71543383679987e-10	0.384696321099343	1	0.8	2.06791098645751e-05
UBE2N	2.10426928028361e-44	0.384043163266998	1	1	4.99279972132892e-40
STX4	1.17968292822546e-08	0.38384661090726	1	1	0.000279903368380054
AC007032.1	8.41415917094836e-14	0.38298203425063	1	1	1.99642754649092e-09
MAOA	2.3572109878713e-19	0.382939626519775	1	0.8	5.59295451092224e-15
NAMPTP1	1.12088710554994e-26	0.381930479995317	1	1	2.65952883533835e-22
DTX4	3.72309597287341e-12	0.381380132282472	1	1	8.83378981483674e-08
ORAI1	2.68679935303895e-18	0.380190571508068	1	1	6.37496882495552e-14
SEMA6B	3.33946966018077e-11	0.379741016593407	1	1	7.9235596627109e-07
SFPQ	9.14070199204884e-08	0.377271954612401	1	1	0.00216881436165343
IFITM1	0.00688580194383692	0.376482488562313	1	1	1
SRGAP1	0.00744257389885896	0.376331788065489	1	1	1
SERPINA1	0.000773052615843736	0.376318649311114	1	1	1
RN7SL368P	1.41312795119248e-11	0.376016257785745	1	1	3.35292868979439e-07
AL162253.2	0.000191235061950126	0.375821597067558	1	1	1
CLIP1	4.38951387666604e-05	0.375059377170523	1	1	1
ARMCX1	0.000119106001315613	0.374781341395375	1	1	1
MXD1	1.17955179279998e-05	0.373736829363061	1	1	0.279872253877652
PITPNA	1.17822811308767e-27	0.373520852445008	1	1	2.79558184392311e-23
TAB2	1.72090272606021e-24	0.373473195640805	1	1	4.08318589812306e-20
SRP19	3.0763754503608e-21	0.373130486642866	1	1	7.29931603107107e-17
AL021707.6	2.5915419045101e-12	0.373071586628283	1	1	6.14895147683111e-08
AP5B1	1.50048728782375e-08	0.372970395203305	1	1	0.000356020618781941
FOSL1	2.52644235020402e-11	0.372929618561348	1	1	5.99448976432908e-07
GRASP	3.26475439222622e-10	0.372906558344006	1	1	7.74628274643516e-06
EMP3	9.48253129122258e-18	0.372675932136297	1	1	2.24992019946838e-13
PSPC1	3.36083321748676e-06	0.372503981078512	1	1	0.0797424897513083
PLEKHN1	3.35074575355808e-11	0.370586605570478	1	1	7.95031444946725e-07
UBE2B	6.04407900719805e-20	0.369250982288897	1	1	1.43407862603788e-15
ITGA5	6.63470404613882e-07	0.368953499800157	1	1	0.0157421622902736
COQ10B	3.11696847550917e-12	0.368901102110769	1	1	7.3956311018406e-08
AC099518.5	1.1203291452021e-10	0.368540880852515	1	1	2.65820496282103e-06
SELENOI	2.57188577490197e-06	0.368270278870472	1	1	0.061023133781099
KLF4	0.0001198623074191	0.367780045167797	1	1	1
ETF1	1.97353322622381e-41	0.367571109758765	1	1	4.68260228586123e-37
PRRC2C	2.81990174986764e-09	0.364291622535822	1	1	6.69078088191094e-05
TGIF1	2.81804628148508e-16	0.3641657291052	1	1	6.68637841207965e-12
TRA2A	1.96146665595937e-10	0.363582531969065	1	1	4.6539719345948e-06
TRIM69	0.0202226683621231	0.363498099957564	1	1	1
TAF9	1.37550127488498e-16	0.363361131456315	1	1	3.26365187491959e-12
CHIC2	1.55424379036987e-30	0.361347062697288	1	1	3.68775424141058e-26
LINC01943	3.70789441840888e-13	0.361145307071551	1	1	8.79772108655876e-09
TBK1	1.82186658772046e-13	0.36104203865022	1	1	4.32274285268434e-09
PSMD11	5.1795007802873e-18	0.360683693845444	1	1	1.22894015013877e-13
SMIM25	2.35327648312765e-06	0.35997153706797	1	1	0.0558361911151697
FICD	1.14630878280919e-10	0.359585615110672	1	1	2.71984684897136e-06
TRIM36	4.19866458120087e-10	0.358653858860555	1	1	9.96217145181531e-06
MACF1	0.00470313217218635	0.35795108898683	1	1	1
TNFAIP1	1.6756528257503e-07	0.357833252405124	1	1	0.00397582145965774
AC124319.1	0.00159199701853985	0.35767984998488	1	0.8	1
AC009950.1	0.00016831186525153	0.357559417504566	1	1	1
NFE2L2	6.02022484226328e-25	0.357220148467905	1	1	1.42841874832381e-20
DLGAP1-AS1	3.85953130933972e-31	0.357076236312962	1	1	9.15750993767036e-27
TFEC	0.000975376501021612	0.356782567905188	1	1	1
SLC43A2	1.46532558015485e-07	0.356451465105121	1	1	0.00347677800403342
GMPR	4.70061415847329e-09	0.356160280327782	1	1	0.000111531472138096
FNDC3A	4.90522010060475e-05	0.35288593762176	1	1	1
SRGAP2C	0.000570414693443778	0.352217400976251	1	1	1
OGFR	8.65551398856198e-08	0.350823964170376	1	1	0.0020536938040661
GCKR	3.38965287129779e-15	0.350756458725891	1	0.6	8.04262936772827e-11
USP53	2.74934096468463e-11	0.3502156968022	1	1	6.52336130690722e-07
POLR3D	5.05145840404088e-08	0.349711076143763	1	1	0.00119855953552678
AC002480.2	6.56841370001421e-14	0.347545287003658	1	0.2	1.55848751860237e-09
TENT4A	3.12082159976986e-07	0.347400467813774	1	1	0.00740477340977395
AQP3	5.66180189441711e-10	0.347153380395353	1	1	1.34337573548835e-05
SNHG16	2.07834185021073e-20	0.346810909364177	1	1	4.93128170799501e-16
PARP11	8.69731730241494e-05	0.346778751513423	1	1	1
SLC15A3	2.95963624190589e-12	0.346527032262842	1	1	7.02232891117012e-08
TMEM38B	3.65090146883762e-05	0.346396182281069	1	1	0.866249391511103
POMZP3	1.61857280105532e-06	0.346173316053937	1	1	0.0384038768506396
RNF11	7.62738506315569e-19	0.346140103491824	1	1	1.80974965393495e-14
UBE2D1	6.22180131208601e-10	0.345411884027288	1	1	1.47624679731865e-05
DNAJC6	3.86794296380676e-12	0.345119079183573	1	0.8	9.17746827022431e-08
LYSMD2	1.6381868853457e-05	0.344838951384682	1	1	0.388692602285975
TMBIM1	9.48388440189451e-08	0.344827940753693	1	1	0.00225024125203751
ACTN1	0.000152009942981374	0.344749533613534	1	1	1
SRGAP2	0.000365430573899004	0.344524099279912	1	1	1
HDAC9	0.000151171319969384	0.344499825868304	1	1	1
AC109326.1	4.66622917968358e-10	0.344018927257112	1	1	1.10715619746352e-05
CYB5R3	1.10944919593566e-09	0.343789961876701	1	1	2.63239010719654e-05
AL451123.1	2.13166717495171e-13	0.343459500274328	1	1	5.05780670600793e-09
TMEM88	2.74866709697518e-24	0.340839019448704	1	1	6.521762420993e-20
USP11	2.33779567699766e-23	0.340700762450973	1	1	5.54688780281236e-19
MRPL14	1.07341140704604e-12	0.340462790423176	1	1	2.54688324549814e-08
SDF4	2.15743505464717e-45	0.339502034292237	1	1	5.11894615416135e-41
LRRC32	9.5788541144915e-15	0.339362683205181	1	0.4	2.2727747157454e-10
LINC00189	7.95411720927888e-23	0.339195904124962	1	1	1.8872733902456e-18
SPPL2A	5.60836760060097e-09	0.339120065853188	1	1	0.000133069738059459
ANKRD37	4.3341483628049e-25	0.339119610638976	1	1	1.02836338204272e-20
AZIN1	1.04970197230289e-07	0.33838930113386	1	1	0.00249062786968306
ITGAX	1.05043157243641e-09	0.337063988262305	1	1	2.49235899191986e-05
AL121933.2	5.88642796783274e-15	0.336864356834929	1	1	1.39667276392768e-10
RAB20	0.0334231706288086	0.336728423803067	1	1	1
SCML1	7.87339545623981e-13	0.336375546884278	1	1	1.86812053990202e-08
LINC02728	1.75123067848627e-10	0.336303489677499	1	0.8	4.15514503084438e-06
AKT1S1	1.34059831915272e-13	0.336243137244699	1	1	3.18083763185365e-09
RPLP0P2	6.64585025776373e-16	0.335804961638784	1	1	1.5768608906596e-11
CDK16	9.4927601561056e-22	0.335686650113493	1	1	2.25234720223918e-17
MIER1	7.80198187419751e-14	0.335659917465164	1	1	1.85117623929084e-09
DNAJB5	3.15199281059216e-10	0.335442080582626	1	1	7.47873334169202e-06
RBM47	3.07072299372741e-07	0.33465473869562	1	1	0.00728590444721701
PSMD7	6.40086300993551e-13	0.33451683042192	1	1	1.5187327663674e-08
LONRF1	1.31321347519109e-05	0.334078146705822	1	1	0.311586161258589
TJP1	1.43251449177015e-05	0.333804513017369	0.8	1	0.339892713462304
PHACTR2	6.23371265454093e-06	0.333801839727943	1	1	0.147907300154293
ACTR1B	1.31895968184994e-14	0.333184606378742	1	1	3.12949563712535e-10
ADSS2	0.000674670002200006	0.332375559528485	1	1	1
TNFSF14	3.28160752415811e-05	0.332247510640376	1	1	0.778627017256996
EMP2	1.24178316699948e-05	0.332193413487261	1	0.8	0.294637892033967
GLRX	0.000108737916236598	0.331660248032287	1	1	1
TLK2	1.02905716944092e-06	0.331387742741988	1	1	0.0244164394593248
PDE8A	4.54402984083604e-18	0.331086890586024	1	1	1.07816196033517e-13
ARID4B	5.58229787676432e-12	0.330729193313623	1	1	1.32451181721987e-07
AC106028.4	4.4502918181593e-17	0.33059485310132	1	0.4	1.05592073969466e-12
NDP	1.40030159079102e-08	0.330472263864881	1	0	0.000332249558446986
IRF4	0.0184628976970027	0.330005357549757	1	1	1
CHST15	9.78094688892464e-07	0.329365371866338	1	1	0.0232072526833515
USP15	3.0866515033121e-06	0.328324048983113	1	1	0.0732369802190861
LRG1	2.55771307909907e-10	0.328126840428053	1	1	6.06868582277836e-06
PPP2CB	5.55723544086345e-17	0.327462771959831	1	1	1.31856525305367e-12
PSMA1	5.27480502984587e-14	0.327227818375787	1	1	1.25155298943153e-09
AC024560.5	6.25531147980391e-05	0.327182237571778	1	1	1
SLC9A8	1.30118079117343e-21	0.327087911446498	1	1	3.0873116632172e-17
ST3GAL1	0.0013879204450261	0.326560056440878	1	1	1
COA1	2.54329280918074e-10	0.326226826035824	1	1	6.03447084834313e-06
TREML4	0.0678241297786738	0.326020014930234	1	0.8	1
TCF4	0.000819251395498237	0.325903062283215	1	1	1
AC241952.2	6.90263554146973e-12	0.325754499128668	1	1	1.63778833492452e-07
ELF4	2.89926296838438e-06	0.325489183792577	1	1	0.0687908124508561
MGAT2	2.6238460373171e-21	0.324822625878109	1	1	6.22559949274228e-17
PNPLA8	1.62771385382827e-20	0.324593689466613	1	1	3.86207666097833e-16
AC079753.2	1.23984929423083e-05	0.32453323534015	1	0.4	0.294179042042149
ST3GAL6-AS1	7.39662740809999e-09	0.324451219691633	1	1	0.000175499778511989
SNORD3B-2	3.31600093994326e-21	0.324447468051024	1	1	7.86787543020337e-17
MCTP2	4.05503654660013e-07	0.323535314429029	1	0.6	0.00962138521411812
NRAS	6.82779229377178e-10	0.323488508879043	1	1	1.62003027754323e-05
IL1RAP	2.7678252416585e-07	0.323333827193852	1	1	0.00656721895088312
JUNB	1.98830580611985e-10	0.323202773993724	1	1	4.71765318618056e-06
CHML	0.000134903199298024	0.321729093916126	1	1	1
ABCC1	1.07782108119182e-22	0.32127179610405	1	1	2.55734607934383e-18
JAK3	3.79983541608308e-05	0.321269186232184	1	1	0.901586949174032
PTTG1	1.25612601362057e-09	0.321187972079894	1	1	2.98041019251753e-05
MLLT6	4.7548536197553e-15	0.320814741485215	1	1	1.12818411835934e-10
GPR31	4.88367384287022e-13	0.319583638070122	1	0.4	1.15874929269782e-08
ARCN1	8.91636098912334e-26	0.31857208859599	1	1	2.11558497188929e-21
RAB5A	7.3856592224097e-13	0.318414892255494	1	1	1.75239536370115e-08
INO80C	4.42430749462909e-09	0.318363216629269	1	1	0.000104975543925065
RN7SL798P	1.32287025885218e-11	0.317727743088651	1	1	3.13877426317858e-07
NFE2L3	0.0102179377723565	0.31728872053433	1	1	1
MOB3C	9.56777985250322e-09	0.316977489792317	1	1	0.000227014712560344
GPAT4	4.36738647453593e-23	0.316948079709876	1	1	1.03624978881314e-18
FNBP1	1.33211691318686e-16	0.316731844648302	1	1	3.16071379991847e-12
HYMAI	1.32744036087194e-12	0.316723503871489	1	1	3.14961774424085e-08
SMARCA5	7.08168103084709e-07	0.315831355274252	1	1	0.0168027045818909
EEF1AKMT3	1.11930650126149e-27	0.314830554827761	1	1	2.65577853554315e-23
WNT5B	0.00868552413261946	0.314308604524567	1	0.8	1
PCID2	4.88985018420839e-09	0.314288123459774	1	1	0.000116021475320712
AMIGO2	4.1395980998911e-19	0.313831852914452	1	0.4	9.82202441161162e-15
BTBD19	3.36705245629498e-14	0.311326821767843	1	1	7.9890053630511e-10
KBTBD2	1.22613002994962e-09	0.310425501424289	1	1	2.90923872206146e-05
TRGC2	2.87210841415517e-15	0.309831531831121	1	0.4	6.81465163426598e-11
EBF1	2.85582826694307e-14	0.309069033808914	1	0.4	6.77602372897582e-10
DYNLT3	6.69330866624872e-17	0.308560445551399	1	1	1.58812134724083e-12
AC048341.1	1.88466103313384e-10	0.308139826215436	1	1	4.47173523331666e-06
XIAP	6.0836920924113e-07	0.307495533955239	1	1	0.0144347762276643
DEK	6.90641893013326e-09	0.307170140038895	1	1	0.000163868601955272
ZFAND2A	5.13457062278002e-06	0.305418650677524	1	1	0.121827957166702
CDK14	6.78272381355533e-08	0.305015207579488	1	1	0.00160933687924227
AC010186.2	9.12163968762476e-15	0.304909204874436	1	1	2.16429144868273e-10
FDX1	4.61355999805485e-09	0.3036541028881	1	1	0.000109465938073847
VIM-AS1	2.22213357904789e-05	0.300853873019386	1	1	0.527245634300693
ST7-AS1	2.37908507124174e-17	0.300071524676299	1	1	5.64485514853528e-13
MARCHF9	5.97523238527809e-08	0.299700337410101	1	1	0.00141774338805493
EBLN2	8.44131314309543e-16	0.299332924299164	1	1	2.00287036946225e-11
AC253572.2	5.58333485183213e-05	0.299094390072861	1	1	1
AC061992.2	7.41559495917075e-08	0.298851015750147	0.8	0	0.00175949821596244
LIG1	3.07728352233717e-05	0.298550105833763	1	1	0.73014706134494
RAC2	0.0887433251340398	0.297527703173323	1	1	1
LHFPL6	1.2607875555087e-10	0.295621980627818	1	1	2.9914706329555e-06
RILP	6.52417854199809e-11	0.295155891153937	1	1	1.54799184265989e-06
PDE7A	1.56386509197779e-10	0.295068475971871	1	1	3.71058270373571e-06
NBPF9	1.14816427185873e-11	0.293448807568899	1	1	2.72424936783921e-07
NOLC1	4.00268824982554e-12	0.292557224179686	1	1	9.49717841036106e-08
NPC1	1.51086902841714e-06	0.292549615123405	1	1	0.0358483894372534
SOS1	2.30311942388199e-06	0.292358914846351	1	1	0.054646114570448
U62317.1	3.36233671486469e-06	0.292059377327411	1	1	0.0797781632335946
CDC73	3.07557900223683e-05	0.2920406805043	1	1	0.729742629860733
PCMT1	2.69504502010379e-13	0.291644958692341	1	1	6.39453331920027e-09
ATP6V1F	5.47795769784471e-07	0.291501529828962	1	1	0.0129975502296761
ERBIN	4.89655336838289e-06	0.2909079578021	1	1	0.116180521771621
NXN	5.15577928980057e-10	0.290675103374827	1	0.8	1.22331175209098e-05
AMOTL2	0.000752928692015286	0.290539511759486	0.6	0.2	1
WDR1	1.35004118338716e-38	0.289767049898518	1	1	3.20324271582271e-34
ACTR3	2.27177666059223e-15	0.289571645535343	1	1	5.39024448258718e-11
CSTA	1.8109317932391e-17	0.289506477360092	1	1	4.2967978658184e-13
FPR1	0.0209593834482722	0.289341743580568	1	1	1
CD276	1.07016466492365e-07	0.289076311223563	1	1	0.00253917970046434
CLDND1	1.4974925518932e-26	0.288612113833892	1	1	3.55310057787701e-22
MEI1	0.0128279069879605	0.28834871527659	1	1	1
PGM3	1.78029221139205e-09	0.287311951206153	1	1	4.22409932996992e-05
MOB3B	5.51226118561941e-08	0.286047107443753	1	1	0.00130789421151192
GJA3	6.8616556160444e-18	0.285493027734485	1	0.8	1.62806502801885e-13
ORAI2	3.85648665445272e-07	0.285318056395099	1	1	0.00915028588501997
PDGFB	9.50355775537888e-08	0.285273225639689	1	1	0.00225490914861875
PPP1R18	4.75111769350286e-19	0.285043023178358	1	1	1.12729769513742e-14
CREG1	8.00626959100918e-07	0.284542707136835	1	1	0.0189964758585875
PRAL	1.52965902425408e-07	0.284388429654032	1	1	0.00362942196684766
DKK2	0.00108039151336008	0.28427805514466	1	1	1
ASAP2	7.30424717788509e-09	0.282567182140959	1	1	0.000173307872789679
ENTPD7	6.58897178867453e-12	0.282381412438975	1	1	1.56336533629881e-07
PGAP1	7.68651028975435e-05	0.282285066391976	1	1	1
ARL4A	1.99698067461392e-13	0.281467744810427	1	1	4.73823604665645e-09
FTH1	0.0035295532855867	0.280811990406821	1	1	1
SRI	0.00172559524967848	0.279852899290984	1	1	1
CPEB4	7.19431345505978e-22	0.279706888708856	1	1	1.70699475348203e-17
SRSF12	6.34432201235379e-24	0.279628250933336	1	1	1.50531728387118e-19
KCNMB1	2.1676705669276e-10	0.279207413341546	1	1	5.14323195414913e-06
CLEC6A	0.0412030514655486	0.279107821106576	1	1	1
ETV3L	9.47223417438634e-14	0.278823091734978	1	1	2.24747700255665e-09
SLC1A2	1.09759515312889e-19	0.278533947628353	1	0.8	2.60426401982892e-15
ABCA5	4.10939753631746e-06	0.278230415440126	1	1	0.0975036753442043
SLC16A7	0.0012976639399825	0.278040562476383	1	1	1
BMP1	3.32898417260403e-09	0.277353816253629	1	1	7.89868074633759e-05
UGP2	4.25458375012139e-05	0.277260717620067	1	1	1
FYTTD1	5.09284912553292e-08	0.276633549769214	1	1	0.0012083803120152
AL138955.1	6.5105606602612e-21	0.276583967506559	1	1	1.54476072786018e-16
TRAFD1	0.000154825237415295	0.276365557398964	1	1	1
SH2B2	3.19552327979274e-06	0.276109130668896	1	1	0.0758201808596422
GALNT3	2.46901708192685e-13	0.275782070057531	1	1	5.85823683028784e-09
AC012368.1	1.13359217614877e-08	0.275077560024493	1	1	0.000268967415634818
AC083862.3	2.49750176078779e-05	0.274583098524076	1	1	0.592582242782118
BAG1	3.66748204007602e-07	0.274434891931006	1	1	0.00870183463648838
TOMM34	3.81569284138421e-14	0.274396954919435	1	1	9.05349440475231e-10
AC025164.2	0.00187789185513814	0.274245604658417	1	1	1
PNO1	2.98355433967026e-09	0.274244621070945	1	1	7.07907938173562e-05
AC015802.6	1.04261469821862e-07	0.274033016168126	1	1	0.00247381189446331
BET1	2.84998612576246e-10	0.27361662172396	1	1	6.7621620805966e-06
AFDN	5.64104619493365e-09	0.273315062996351	1	1	0.000133845103067191
TTC39A	6.3125732918158e-16	0.273047346419335	1	0.8	1.49778426494914e-11
LUC7L	8.1324531574724e-11	0.272999862640832	1	1	1.92958716067348e-06
GTPBP2	5.59763404712193e-14	0.27241089313108	1	1	1.32815063036062e-09
SRSF2	8.20687195182928e-11	0.272291404249054	1	1	1.94724450801053e-06
ANO6	6.35403749920069e-07	0.27213710762154	1	1	0.0150762247743535
BCAR3	0.00079024076277407	0.271942925413794	1	1	1
NAV2	4.46067207081283e-10	0.271892838617624	1	0.4	1.05838366224176e-05
AC103591.3	7.35799732166565e-06	0.271694594848291	1	1	0.174583202451161
LINC01137	3.00130880464191e-06	0.271374430907323	1	1	0.0712120540077386
AEN	2.57072925642234e-15	0.271295353224826	1	1	6.0995693067133e-11
JAK2	0.0112018318139519	0.270791194271047	1	1	1
IL24	0.138872885610364	0.270288221785224	0.8	0.4	1
ACSL3	1.37300386612075e-06	0.269225792340397	1	1	0.0325772627314469
REC8	1.72494432053831e-10	0.269193779037411	1	1	4.09277538934125e-06
AL121985.1	7.64358280556466e-16	0.269160927319404	1	1	1.81359289227633e-11
SMOX	3.10868826458586e-07	0.268663018464359	1	1	0.00737598464538288
UBE2D3	3.27790020583866e-11	0.266683710302887	1	1	7.77747381839339e-07
ADRB2	0.000489579103937209	0.265693005078123	1	1	1
AC073352.2	1.83794341772349e-14	0.265579696461063	1	0.8	4.36088834723251e-10
GNG4	5.07176101153579e-06	0.265429956220103	0.8	0.2	0.12033767352071
RPL22L1	2.00886002813712e-06	0.265044046709561	1	1	0.0476642218876094
AC105429.1	1.56398304177886e-08	0.264680397914128	1	1	0.000371086256322871
LINC01176	0.00057952172032235	0.264581450302825	1	1	1
AC243829.4	4.0405909767521e-15	0.264286841410615	1	0.6	9.5871102105397e-11
NOP16	3.01326189843994e-06	0.263238244648266	1	1	0.0714956650642846
AC079753.1	5.19762549798676e-15	0.262604352567322	1	0.6	1.23324060190732e-10
MTURN	3.10944226003573e-05	0.262386232193769	1	1	0.737777365038678
USP42	5.7156589816384e-06	0.261730667078931	1	1	0.135615440657334
ALOX15B	6.91799148026506e-05	0.261421930773842	1	1	1
AC072022.1	1.74339362350144e-13	0.261168239798331	1	0	4.13655005048187e-09
MARK3	1.8648994076158e-08	0.261167260426736	1	1	0.000442484682445001
ARL6IP6	2.22644483205168e-08	0.261063486516766	1	1	0.000528268565300902
PXDC1	8.42382340636645e-06	0.260883782577895	1	1	0.199872057962857
ARHGEF10L	2.19148039879349e-08	0.260721367828558	1	1	0.000519972554221731
VAC14	8.99037445660121e-08	0.260059419792579	1	1	0.00213314614731777
GMPPB	2.3311697401798e-06	0.259594238182466	1	1	0.0553116644252462
CD226	0.00103178920502324	0.258471910578954	1	1	1
FRMD6	5.67674706255926e-09	0.25835232277666	1	1	0.000134692177553344
IL36RN	9.01261713805987e-14	0.258265535959457	1	0.2	2.13842366834747e-09
CBWD2	0.00128867285402025	0.255800672122152	1	1	1
ELOC	4.34660772720347e-23	0.255311723680225	1	1	1.03131961543357e-18
PPARD	1.43997717635636e-13	0.2552287775192	1	1	3.41663384634074e-09
CITED4	3.26953721578723e-09	0.254913655337705	1	1	7.75763095189836e-05
SPAG5	2.3854578159895e-20	0.254705748947969	1	1	5.65997575999828e-16
YME1L1	7.07733280945847e-12	0.254589693021627	1	1	1.67923875570021e-07
ODF2L	0.00112534633125015	0.253936230945977	1	1	1
S100A11	4.24694833126031e-05	0.253421935271488	1	1	1
NOD1	0.00472557465778528	0.252714528623409	1	1	1
GNLY	0.00363454654910672	0.252240189510859	0.8	0.6	1
EIF3J	9.10466204216693e-27	0.251961127234842	1	1	2.16026316274495e-22
PRR16	1.74174034665302e-06	0.251451075297747	1	1	0.0413262732050361
RGL1	9.46074858069279e-05	0.251048763161585	1	1	1
LINC00243	5.6398950667909e-14	0.251011097911204	1	1	1.33817790249748e-09
HDX	2.71742040733528e-06	0.250423923935539	1	1	0.0644762340048443
LYPD3	4.52704186436826e-11	0.250083085616956	1	1	1.07413122315866e-06
MELTF	1.1864073352809e-06	0.249439778013933	1	1	0.0281498868442099
HUWE1	3.00982269819286e-06	0.249365045108187	1	1	0.071414063160022
AL139246.5	7.51781789996969e-11	0.24928094708347	1	1	1.78375265312581e-06
RC3H1	2.15673148812039e-15	0.248900989845323	1	1	5.11727680186324e-11
STX17	0.00122570349837852	0.248430106014379	1	1	1
RBM7	1.38167227665666e-07	0.248338107790444	1	1	0.00327829381082325
TTYH2	0.000650355925506462	0.248042600831095	1	1	1
PERP	5.86840842260921e-14	0.247452313048472	1	0.8	1.39239726643249e-09
FEM1C	5.63373166433512e-08	0.24743267383279	1	1	0.00133671551199679
ITGB3	5.33158905243478e-09	0.247337492319101	1	0.4	0.00012650261344712
TIPRL	2.93723077199975e-10	0.247134772826174	1	1	6.96916745272382e-06
MT1L	0.0542002146318041	0.246750836743606	1	0.8	1
NLRP3	4.51805585439194e-05	0.246610537032341	1	1	1
ST3GAL2	2.70839871147321e-11	0.246312631745133	1	1	6.42621762271249e-07
GP1BA	0.00794523050550647	0.245128966740652	0.8	1	1
AL121603.2	3.59080467266736e-15	0.245027658263387	1	1	8.51990224683784e-11
SRFBP1	0.000960177731609787	0.244047910994498	1	1	1
HLA-E	4.17606108164914e-08	0.243292914339334	1	1	0.000990854012842891
AC015871.6	4.44453419328211e-10	0.243184210774221	1	1	1.05455462804005e-05
MPHOSPH6	2.48053528936524e-13	0.241890734455851	1	1	5.88556608107691e-09
RPS15AP30	2.01339298861638e-18	0.241785741118671	1	0.6	4.77717754409008e-14
AC112496.1	5.0435422883234e-15	0.241702091798869	1	1	1.19668127875049e-10
CCL22	0.00310508900153127	0.241580711045957	0.8	0.4	1
BAG3	0.0056968606100343	0.241398197819115	1	1	1
PSMA5	6.35830437985327e-07	0.240651522666552	1	1	0.0150863488020779
IL18R1	5.06610360301493e-13	0.239885069160629	1	0.6	1.20203440188735e-08
CDKN2A	2.27930098799282e-09	0.239347090298499	1	1	5.40809745421057e-05
HELB	2.12458004116679e-05	0.239112406277317	1	1	0.504099106367644
FH	7.40945868658048e-16	0.23862398115614	1	1	1.75804226256495e-11
SAMD4A	0.178886281045466	0.238360455209188	1	1	1
RHOBTB3	0.00189720262578093	0.237745290856421	1	1	1
PPP1R3B	1.62258116821822e-12	0.237542940095444	1	1	3.84989833783136e-08
PAM	0.0016783638762632	0.237500096087484	1	1	1
SLCO3A1	1.09248883024593e-09	0.237116973351622	1	1	2.59214824752451e-05
MACC1	1.1934155627237e-17	0.237051083465803	1	0.8	2.83161710567452e-13
CASZ1	7.64384522472024e-08	0.235590876708439	1	1	0.00181365515646937
GRAMD2B	7.90236000637919e-10	0.235488111336242	1	1	1.87499295871359e-05
MVD	1.77899558802778e-06	0.234769142227285	1	1	0.0422102283171352
MAFK	7.75763258248301e-15	0.234706584789242	1	1	1.84065348284574e-10
AC104825.1	1.2925371197479e-09	0.234069876076537	1	1	3.06680282402585e-05
RPS2P44	1.66549487464464e-19	0.233344458065128	1	1	3.95171968906934e-15
CEBPD	0.00507880520444756	0.232914579486838	1	1	1
AC020763.2	2.78835364831734e-14	0.2327594775977	1	1	6.61592670136254e-10
NBPF8	4.5111497644496e-07	0.232616883111806	1	1	0.0107036050461096
LINC01465	6.18680144564814e-20	0.232509763296898	1	1	1.46794237900893e-15
MYC	0.000102432003773222	0.232471906934492	1	1	1
ERN1	9.59939776046633e-10	0.232406441213562	1	1	2.27764910662585e-05
IL7	8.65383056260029e-07	0.232205981145975	1	1	0.0205329437758817
ADORA2A-AS1	9.69888633635217e-13	0.23171397658587	1	0.4	2.30125476102628e-08
ACO1	1.62820821486987e-10	0.231707527910054	1	1	3.86324963142174e-06
SEC24A	4.14853749591093e-11	0.231365158758248	1	1	9.84323491654787e-07
INSIG2	0.00189914347442154	0.231173895938594	1	1	1
MIDN	3.15161535778185e-10	0.2306404949433	1	1	7.47783775940899e-06
TAGAP	0.000111633415492859	0.230607991934977	1	1	1
NAF1	4.75453116349259e-08	0.23056808479483	1	1	0.00112810760916189
AL390961.2	1.05229097438128e-10	0.230372401754855	1	0.6	2.49677079491447e-06
RAB1A	5.06849441945825e-09	0.2301620625443	1	1	0.000120260167090486
NFKBID	1.04471557200147e-08	0.229935866375687	1	1	0.000247879663768788
CCL18	0.0531840021825245	0.229647728122232	1	1	1
MYD88	4.2149057331319e-05	0.228701226885875	1	1	1
IL21R	0.00457032993325555	0.228689219981839	1	1	1
AC005224.3	1.86184069562081e-16	0.228409859394756	1	1	4.41758941849951e-12
RYBP	2.58871083091308e-08	0.22838815956318	1	1	0.000614223418850745
FAM72A	6.99775500452358e-07	0.228148577055399	1	1	0.0166035732992331
FLVCR2	9.44262788228328e-10	0.228015161460079	1	1	2.24045231762935e-05
AC092803.1	2.75280235644707e-09	0.227839706722297	1	1	6.53157415114195e-05
VNN2	0.000263406455259644	0.227620948035902	1	1	1
ZFR	7.87899766225521e-05	0.227550014740269	1	1	1
AL158212.2	2.9794366385414e-14	0.227520625615834	1	0.8	7.06930931226718e-10
AC005280.1	5.26723624693219e-10	0.227445282651493	1	1	1.2497571443096e-05
SHF	1.21836663415822e-13	0.227039691154695	1	1	2.89081851286721e-09
WDFY1	5.72144814435384e-05	0.226936884448955	1	1	1
IL6R	5.13795783931178e-10	0.226904803259851	1	1	1.21908325653351e-05
STARD8	1.85871289484796e-08	0.226460710124609	1	1	0.000441016808560575
EDEM1	4.61282316804236e-11	0.22619544374883	1	1	1.09448455308141e-06
AL606807.1	7.05239805298251e-10	0.226181144688368	1	1	1.67332248603116e-05
SNX16	0.000516150494536917	0.226136659130379	1	1	1
SPCS2	8.20306921315952e-15	0.225846198243651	1	1	1.94634223220636e-10
STOML1	1.92084572695577e-20	0.225168253719988	1	1	4.55759065634796e-16
RASSF8	3.17109373886274e-05	0.224958303235984	1	1	0.752405411419963
RNF144A	1.8173732978868e-10	0.224914715312157	1	0.8	4.31208162389601e-06
DEFB1	2.83535180515926e-17	0.224683023269698	1	0	6.72743922810138e-13
MED10	3.39731590405538e-20	0.224387810343764	1	1	8.06081144555221e-16
PRKCH	4.9922616572615e-10	0.223894606904808	1	1	1.18451392341844e-05
THBD	1.40547549016198e-05	0.2236767782446	1	1	0.333477169550733
RAB13	1.40725972333143e-05	0.22344164044018	1	1	0.333900514554849
SZRD1	6.74700935757683e-21	0.22291352027958	1	1	1.60086291027225e-16
GTF3C6	1.71302453317257e-09	0.222819205667266	1	1	4.06449330985855e-05
KCNA3	8.43372962531989e-11	0.222577819157279	1	1	2.00107102819965e-06
ZCCHC14	5.29691519768645e-07	0.222495176732439	1	1	0.0125679906895506
SMARCA1	4.46051364387134e-05	0.222256623090773	0.8	0.8	1
SLC38A5	0.000177756355464953	0.221897864872491	0.8	0.6	1
SH2D3A	1.27405981255673e-14	0.221726176547955	1	1	3.02296171725336e-10
CLEC19A	0.0013500607744382	0.221252345802924	0.8	0.8	1
ATF4	2.75655296451118e-08	0.220262479034602	1	1	0.000654047321889567
ARHGDIA	1.06724157651659e-08	0.220024804547955	1	1	0.000253224408860091
AC116407.2	9.42179595620765e-13	0.21999560005824	1	1	2.23550952652939e-08
AC099343.4	6.85329121114766e-15	0.219984234739981	1	1	1.62608040566901e-10
AP000240.1	8.60485393462705e-11	0.219932968197269	1	1	2.04167369306896e-06
FEZ1	6.99529408892846e-09	0.219897160460052	1	1	0.000165977342848006
JOSD1	1.50905155271237e-14	0.219360567167147	1	1	3.58052661912064e-10
POGLUT1	6.03825446114365e-06	0.219096972095029	1	1	0.143269663599555
SLC39A14	2.03794368710559e-12	0.219002211238142	1	1	4.83542898639544e-08
AC005072.1	1.69003118076819e-15	0.218655837302629	1	1	4.00993698260868e-11
SIRPA	2.24057915871586e-06	0.218354293736267	1	1	0.0531622216988513
SPACA6	6.40767085722394e-06	0.217871211678555	1	1	0.152034806429353
MARCHF3	1.26196829178153e-09	0.217491005634893	1	1	2.99427216591004e-05
MAP4K5	1.33262727154584e-05	0.21727432629437	1	1	0.316192472719681
RN7SL672P	3.08882734136158e-09	0.217106356122634	1	0.4	7.32886063284862e-05
TLR8	6.28876446177315e-06	0.217034529993423	1	1	0.149213514384492
NDRG2	0.199226680194138	0.216887138309531	1	1	1
CAV1	2.88092971373666e-15	0.216722401160739	1	0.8	6.83558193178297e-11
ZCCHC2	0.00422291048271517	0.216509067813559	1	1	1
AC018628.2	4.28890578912141e-08	0.2163338262924	1	1	0.00101762867658484
TFPI2	1.86344683297833e-06	0.215721466862006	0.8	0	0.0442140030060768
AL442635.1	8.12919084928153e-05	0.215188522671746	1	1	1
CTNNB1	5.05515936918767e-08	0.214916111027947	1	1	0.00119943766352716
SCN9A	2.93573646439083e-07	0.214896287161202	1	1	0.00696562190906013
NPLOC4	5.07024863049724e-16	0.214539120239768	1	1	1.20301789255808e-11
CNKSR3	1.56185286281808e-08	0.214483904246666	0.8	0.6	0.000370580828760846
AL365475.1	8.80792497849392e-14	0.214258473780923	1	0.8	2.08985635964725e-09
EMILIN1	2.2001860420701e-07	0.214109248414179	1	1	0.00522038142201973
TBC1D1	0.000834416931083974	0.21292413054549	1	1	1
ADARB1	8.72321145964084e-05	0.212751775606975	1	1	1
MTND1P5	9.15630996205815e-15	0.212124694559936	1	0	2.17251766469754e-10
IL10RB-DT	6.1625011548019e-06	0.211571457770248	1	1	0.146217664899985
FZD6	3.1836574670711e-09	0.211518342148883	1	0.6	7.55386407211961e-05
ABCF1	2.69107532163572e-22	0.210908002565572	1	1	6.38511441564506e-18
NEK6	0.00166506231938351	0.210900394054068	1	1	1
STEAP1B	3.47144777918463e-13	0.210685220972938	1	0.2	8.23670414567138e-09
NAA15	0.000128411674571836	0.210478801900453	1	1	1
RPS2P36	1.29558738877733e-11	0.210333317219476	1	0.8	3.07404019735198e-07
BCL7B	1.37467436244087e-05	0.210322508282981	1	1	0.326168985976346
HSCB	0.000533303557161084	0.210170116862977	1	1	1
CALM1	1.13503978694961e-18	0.210130511503375	1	1	2.69310890249534e-14
ZNF654	1.63366173517611e-05	0.209640954096013	1	1	0.387618919905236
OSER1	2.51962976818048e-12	0.209466937935776	1	1	5.97832555096181e-08
MAS1	7.14765902126337e-09	0.208130317327366	1	0.2	0.000169592505597516
C22orf42	1.12480802514785e-07	0.208120254737822	1	0.8	0.00266883200126829
RBMXL1	1.41926628435692e-07	0.207196469709886	1	1	0.00336749311289366
NEMP1	0.000251306769516655	0.205857683697612	1	1	1
AC069209.2	3.87938971702736e-14	0.205530403510387	1	1	9.20462798159082e-10
CYB5R2	1.60786986297996e-10	0.204575943423463	1	1	3.81499282389255e-06
MYO1E	1.17022803500633e-06	0.203524932167667	1	1	0.0277660005865952
AC006333.1	3.95684951480627e-07	0.203053192501557	1	1	0.00938841684378084
LINC01215	2.2139714818256e-08	0.202665443325319	1	0.6	0.000525309013492759
KCNE1	1.53929402615461e-07	0.202451181265681	1	1	0.00365228293585705
SMG1	1.68402768009166e-06	0.202037858148543	1	1	0.0399569247655348
RN7SL141P	9.64921534532536e-07	0.201748192724609	1	0.8	0.0228946932498535
SLC22A1	1.09048254418982e-06	0.201668936360272	1	1	0.0258738793259919
BZW2	1.91401487092993e-06	0.201637696036582	1	1	0.0454138308425545
CACNA1A	5.82056447083232e-06	0.20103915558215	1	1	0.138104533199439
CLDN23	1.39166314582195e-12	0.20095377242192	1	1	3.30199914609174e-08
STK10	1.41522662443186e-16	0.200852401191619	1	1	3.35790821178947e-12
HLA-DQA1	0.366423046940297	0.199983164870973	1	1	1
SGMS2	0.000175526466133747	0.199246396893341	1	1	1
PHLDA1	0.011061564766036	0.199029572717886	1	1	1
SYT17	9.5746184084806e-10	0.198641254881216	1	1	2.27176970978019e-05
UBE2A	8.98725306131646e-14	0.198481100734294	1	1	2.13240553385856e-09
BOC	0.0258295656049874	0.198380349028565	0.4	0.2	1
NSUN2	9.21222431892251e-18	0.19801274940141	1	1	2.18578446415074e-13
LINC02154	9.63929025590471e-09	0.197718068934404	1	1	0.000228711439901851
TSLP	4.02802415594295e-09	0.197688973726468	1	0.4	9.55729291480585e-05
MTCO1P4	1.89912035013312e-12	0.197643448436281	1	0.4	4.50604285476085e-08
NUDCD1	0.000357710979735595	0.197120721672284	1	1	1
ADPGK-AS1	2.05555241094476e-12	0.196727630748693	1	1	4.87720920544864e-08
AC008760.2	2.03168245680112e-12	0.196718830061698	1	1	4.82057296525202e-08
BAHCC1	2.34865037614286e-12	0.195600131333691	1	1	5.57264274747417e-08
CWC25	3.78063960386895e-16	0.195510974256986	1	1	8.97032358809986e-12
PSMD12	6.62888706137592e-12	0.195508772980633	1	1	1.57283603305266e-07
SOCAR	4.55533669261184e-05	0.195367513980634	1	1	1
TASOR2	1.00117228413805e-07	0.194641576304271	1	1	0.00237548147857435
ADORA2A	2.99264864751974e-11	0.194274715738864	1	0.2	7.1006574459701e-07
ABHD17C	6.33806170137931e-07	0.194256766011519	1	1	0.0150383189988627
MDGA1	4.33365795738956e-09	0.194183990571484	1	0.8	0.000102824702354982
GAB2	1.47797596960415e-06	0.193608969928745	1	1	0.0350679358307977
CCNJ	6.46450225383497e-07	0.193221595153285	1	1	0.0153383244976742
B3GALT6	7.80289216733386e-07	0.192903519410269	1	1	0.0185139222454331
RAB7A	1.03232427095867e-13	0.192875355106692	1	1	2.44939579770365e-09
HNRNPM	7.76059074301172e-08	0.19259110616257	1	1	0.00184135536559439
TBC1D22B	1.64889014559972e-16	0.191628533110793	1	1	3.91232164846445e-12
SLC35E4	1.93274259071016e-06	0.191487368802334	1	1	0.0458581834497801
FGFR1	0.000620345198313224	0.190976808878738	1	1	1
OSR2	3.86412909550111e-10	0.19086168323807	1	0.8	9.16841910489548e-06
TVP23B	5.47317675987578e-14	0.189964483058969	1	1	1.29862064981573e-09
RAB29	0.00302270119634105	0.189926509945629	1	1	1
UXT	1.12910675975069e-20	0.189589780287498	1	1	2.67903160886047e-16
CD109	0.113648124364469	0.18924696986697	1	1	1
PRKAR1B	3.54126878339703e-06	0.189166585304845	1	1	0.0840236844236612
SS18	5.5434534582319e-29	0.188834506359914	1	1	1.31529520203468e-24
ADIRF	0.0417715417405634	0.188550825253562	0.8	0.8	1
SP140L	0.000341041979163843	0.18826583183253	1	1	1
SLCO5A1	9.49189050102876e-10	0.187848012606665	1	0.4	2.25214085917909e-05
AC012569.1	8.60548403747071e-12	0.187769658287673	1	1	2.04182319757068e-07
SLC30A7	4.7626157741833e-12	0.187560834708772	1	1	1.13002584474047e-07
KHDRBS3	7.24724213725355e-05	0.187405384986369	1	1	1
QPCT	0.00699685828878363	0.187385368185043	1	1	1
PDLIM4	0.0044771495399931	0.187271102696009	1	1	1
TNFRSF10A	0.000199546875898008	0.187206933464905	1	1	1
STK24	0.00144266289046028	0.186791551646246	1	1	1
ASXL1	1.72368387093664e-19	0.186477830911974	1	1	4.08978472057138e-15
RPS26P21	3.35467862315306e-10	0.18608386526926	1	1	7.95964596915527e-06
TNFRSF21	0.00109058670899307	0.18539317849508	1	1	1
TNFSF8	0.0134866700187836	0.185144895705818	1	1	1
LRIG1	4.24747324304946e-05	0.185118945715621	1	1	1
RASL11A	2.11085464525594e-14	0.184918770805629	1	1	5.00842481679876e-10
TPRA1	7.85718089451615e-17	0.182268126727716	1	1	1.86427331084185e-12
CXCL16	0.00616003035482369	0.182253275141268	1	1	1
CFLAR-AS1	3.63685123979572e-06	0.182134614057113	1	1	0.0862915693666331
GPR183	3.20672438215168e-05	0.182126222546569	1	1	0.76085949415313
TFG	2.11766450883482e-11	0.182081830588979	1	1	5.02458258011238e-07
ECPAS	0.000236434317913009	0.182042533282783	1	1	1
CCDC117	4.76793253384361e-05	0.181776397117837	1	1	1
USP30-AS1	0.0035508492279341	0.181649909462511	1	1	1
AP000692.2	3.44688477431223e-07	0.181550478152535	1	1	0.00817842350401063
BMP6	0.000256101396188698	0.181417638114266	1	0.6	1
ISOC1	8.29134732616809e-07	0.180709815956423	1	1	0.019672879800799
NIPA1	2.85385438444219e-05	0.180585087348156	1	1	0.677134029796599
RETREG1	1.74318931631168e-08	0.180291446367784	1	1	0.000413606529081272
CDC42EP5	5.42273262205061e-09	0.180161311810127	1	1	0.000128665176923395
ARID3A	1.20855439841062e-05	0.18011868678506	1	1	0.286753702110887
KPNA4	5.64574376163385e-11	0.180033711134212	1	1	1.33956562232286e-06
SLC25A33	3.04116478252537e-09	0.179512277881396	1	1	7.21577167949794e-05
CREB3	2.40378444021041e-14	0.179364115323179	1	1	5.70345934128723e-10
SOX4	7.55651591853339e-06	0.179178677611002	1	1	0.179293453199042
STARD4	3.79775985199439e-08	0.178851515183452	1	1	0.000901094480082709
RPL10P12	4.55489162132173e-05	0.178617010683263	1	1	1
RTN2	0.00115325001914605	0.178587253057241	1	1	1
IRAK1	7.06494097581437e-07	0.178318267163639	1	1	0.0167629854533148
TAP2	0.118139319723243	0.177925525343172	1	1	1
AC025423.4	5.34895364582225e-08	0.177794323740685	1	1	0.00126914623154424
SEPTIN4	0.000235386715695873	0.177790319094041	1	1	1
ENDOD1	2.92735191342893e-05	0.177274270970421	1	1	0.694572788499283
KLF3P1	1.88376556243816e-10	0.176877260574397	1	1	4.46961054999703e-06
LINC01388	1.13781227052671e-10	0.176546076830032	0.8	0.2	2.69968717427872e-06
AL356273.6	1.97188970276644e-07	0.176014510277767	1	1	0.00467870269775392
NEXN	2.48174587877215e-06	0.17600441373188	0.8	1	0.0588843844656268
DUSP8	3.35081073011885e-13	0.175540551123305	1	0.6	7.950468619353e-09
RAB18	1.18129949936426e-09	0.175410599962841	1	1	2.80286932214157e-05
AC083862.2	0.000152769210181619	0.174816627065582	1	1	1
CDS2	0.00140320596965169	0.174555169469886	1	1	1
URGCP	1.5352874529965e-11	0.174534759740091	1	1	3.6427765397248e-07
RIF1	0.000548449103999097	0.174532564577139	1	1	1
NT5C2	2.17428793801362e-10	0.174438815775225	1	1	5.15893299052491e-06
PDXK	9.30002507578331e-05	0.173941554593266	1	1	1
TRMT61A	4.37344935059748e-06	0.173833410916634	1	1	0.103768832741626
LIMS2	0.00488385800255638	0.173625559993809	0.6	0	1
AC084871.1	1.40420561072547e-13	0.173321580028024	1	0.8	3.33175865256833e-09
CANT1	2.90646844844128e-16	0.172673606458683	1	1	6.89617768761662e-12
ZBTB32	0.000154974662073054	0.172461391491687	0.8	0	1
VNN1	0.0174632526440256	0.172261676399621	1	1	1
ILF2	3.3963763106942e-27	0.172033599009286	1	1	8.05858207238413e-23
LARP1B	1.157045660841e-10	0.171819666183062	1	1	2.74532223947744e-06
NDEL1	1.44972408032741e-18	0.171510802353156	1	1	3.43976032539285e-14
AP000936.3	6.79807129686488e-13	0.170178787452291	1	1	1.61297837660713e-08
TRIM21	0.0108249145043947	0.169560840934927	1	1	1
HEIH	3.94122474849419e-10	0.16919607208518	1	1	9.35134396075217e-06
AL365434.1	3.61371106908148e-10	0.169164007833699	1	0.4	8.57425225360963e-06
HPN	2.26612724783984e-14	0.169117407428905	1	0	5.37684012094959e-10
BRIP1	0.00104410191525898	0.168925942754341	0.6	0.8	1
ADNP2	6.09580945641304e-13	0.168658997205565	1	1	1.44635270972312e-08
INO80D	0.000456755713736011	0.167990391156138	1	1	1
PTGER2	1.08590101103614e-08	0.167894422390277	1	1	0.000257651732888544
MED15	1.67326520396598e-11	0.167807322317868	1	1	3.97015634945009e-07
RHEBL1	3.09203364619803e-05	0.167599862615001	1	1	0.733646823233407
AC106865.1	0.01050383393034	0.167393837920055	1	1	1
AC048341.2	9.08471418221419e-09	0.167325745980635	1	1	0.000215553013401396
CCND1	8.42684871690097e-08	0.166937986215886	1	0.6	0.00199943839505909
TMEM120A	0.0240599714894048	0.166884445352198	1	1	1
AC007620.2	0.000452709489042412	0.166864091749404	1	1	1
LINC01719	1.64530197238326e-09	0.16630684376431	1	1	3.90380798987376e-05
AC018644.1	2.95894613856312e-07	0.165975404298975	1	0.6	0.00702069150296871
ADRM1	3.05748643904367e-05	0.165938551321395	1	1	0.725449807391891
PPFIBP1	1.37454196549511e-05	0.165640901800033	1	1	0.326137572153024
EPM2AIP1	6.24802030335781e-09	0.165337979978198	1	1	0.000148246777737771
CCM2L	5.74321463749724e-12	0.165211135673256	1	0.4	1.36269253703897e-07
AL390728.4	0.0146135614730314	0.165124502319162	1	1	1
HGS	2.01648546299113e-31	0.164694292411691	1	1	4.78451505803905e-27
NAB1	9.17877990249131e-16	0.164621348587464	1	1	2.17784910746411e-11
EMD	3.87660386211557e-13	0.164504121330965	1	1	9.19801798364162e-09
PLEKHB2	2.8235538779244e-11	0.164448615120974	1	1	6.69944628615122e-07
AL355312.4	1.79183485581325e-09	0.164203867527092	1	0.2	4.25148656238809e-05
BACH1-IT2	1.91690571642528e-08	0.164012272529177	1	1	0.000454824219336225
TNFRSF10D	2.98994922174141e-05	0.163680321010715	1	1	0.709425251842585
SLC9B2	2.96871051155993e-10	0.163310165004695	0.8	1	7.04385943077825e-06
KPNA2	3.57870703573964e-08	0.162946902734504	1	1	0.000849119818369944
NECTIN3	2.6743106782368e-10	0.162144320501723	1	0.6	6.34533694625244e-06
AKR1C1	0.0856173027044309	0.161382269209313	1	1	1
TMEM237	1.58865225653952e-08	0.161288073134401	1	1	0.000376939520909131
AC011511.5	2.37563419760279e-09	0.161170088676473	1	1	5.63666726065213e-05
AC135279.4	1.34870465208106e-11	0.161127902956248	1	1	3.20007152799274e-07
UBE2E2	1.21662680168787e-09	0.161120564100518	1	1	2.8866904123648e-05
NDUFB4P11	2.32039673900227e-13	0.16100718431057	1	0.6	5.5056053426307e-09
RHBDD2	0.348837308892846	0.16067357618083	1	1	1
MPRIP	3.07702897433914e-06	0.159964612445702	1	1	0.0730086664741447
AC079949.1	0.276917252744295	0.15990442028328	0.6	0.6	1
AC002091.2	7.35500311798139e-10	0.159903177918869	1	1	1.74512158980344e-05
GPR141	1.90014836950307e-07	0.159824928533302	1	1	0.00450848203631993
MTCO1P11	0.0137371015884732	0.159485478174784	1	1	1
PNPLA1	6.09154681068396e-09	0.159340433059076	1	1	0.000144534131177098
STX18-AS1	3.73045500777552e-08	0.159309547908769	1	1	0.000885125059694897
AC114778.1	5.22279712549167e-08	0.159186028592519	1	1	0.00123921307396541
ROR1-AS1	3.22253001354904e-13	0.158229230180201	1	0	7.64609696314782e-09
SRXN1	3.19114165006253e-08	0.158132406085514	1	1	0.000757162179310337
STK19	4.1083684550406e-14	0.15796625074135	1	1	9.74792583327483e-10
IBTK	1.04155398490516e-05	0.157683569089657	1	1	0.247129513998447
SRSF10	3.23947144506794e-11	0.157576190380104	1	1	7.6862938977127e-07
CPNE8-AS1	4.48432223552474e-13	0.15720941903244	1	0.8	1.06399513682295e-08
ST3GAL3	1.34014733803664e-10	0.156977889791515	1	1	3.17976758895952e-06
TPD52	2.23366432881494e-09	0.156682155752009	1	1	5.2998153529792e-05
VDAC1	2.53025607233375e-09	0.156325231150766	1	1	6.00353858282629e-05
AC245407.1	1.12237995074199e-07	0.156114961902786	1	0.2	0.00266307090912551
TMCC2	2.44930563347538e-08	0.155997952187943	1	0.6	0.000581146747654703
AC096733.3	0.00363851454423887	0.155744243675868	1	1	1
MAP2K1	4.46934181606375e-08	0.155704775289575	1	1	0.00106044073269745
AC098869.1	0.209024920944469	0.155500869419483	1	1	1
AC018607.1	4.51850815816815e-13	0.155382686669674	1	1	1.07210643068856e-08
PRDX1	0.000837487248665608	0.154897677513237	1	1	1
ARFRP1	1.92937628796786e-15	0.154777860106228	1	1	4.57783111846134e-11
CD69	1.05670767981236e-08	0.154533351758858	1	1	0.000250725031189078
AC108134.2	4.69901721693702e-10	0.154529139728661	1	1	1.11493581506265e-05
LINC02732	3.12313999600455e-12	0.153965666786372	1	0.2	7.41027426852e-08
ADAMTS14	3.87557610324722e-08	0.153662103478177	1	1	0.000919557942017467
C1orf100	3.20928906303687e-09	0.153583463491168	1	0.4	7.61468015986758e-05
AP000640.2	2.00975314417085e-09	0.153411046955845	1	0.6	4.76854128517419e-05
S1PR1	0.0764872223914708	0.153154997947426	0.6	0.6	1
AC005229.4	8.25498747068456e-12	0.152909069099442	1	1	1.95866087716932e-07
AL021155.5	9.31348920686149e-09	0.152887114435392	1	1	0.000220981158411203
GFPT1	4.34950471802783e-06	0.152172771581516	1	1	0.103200698444646
GOLPH3	3.83812636159891e-08	0.151673080814046	1	1	0.000910672241816573
LINC02015	7.64447291402575e-13	0.151645321479415	1	0	1.81380408831089e-08
CDC42EP4	0.000460239461575729	0.151582649755924	1	1	1
TXNL4B	1.86410001213019e-06	0.151315630561971	1	1	0.0442295009878131
LINC00910	2.41745610202487e-06	0.151258709199245	1	1	0.0573589809327442
MYEOV	9.94654943785231e-08	0.151125456541831	1	0.6	0.00236001778511922
FNDC4	5.93777823740301e-13	0.150883916813098	1	0	1.40885664238861e-08
AC091182.1	1.18204320696556e-13	0.150877636112695	1	0.8	2.80463391716719e-09
AL031658.1	1.21735108095435e-11	0.150747342673969	1	0.6	2.88840890978039e-07
RGS20	0.000893798366750365	0.150692996928148	0.6	0.6	1
AC007991.2	3.98901096121156e-07	0.150578959958121	1	0.2	0.00946472630766667
AC106881.1	3.83919937014318e-09	0.150574990569666	1	0.8	9.10926834553873e-05
VAV2	2.7336504806317e-05	0.150243662688403	1	1	0.648613249539484
GPD2	0.00630855284413914	0.149712678243179	1	1	1
HIPK3	0.000385251349130347	0.149274658263391	1	1	1
AF064858.1	3.55305966472738e-14	0.149041817676642	1	0.6	8.43034466649866e-10
PPP1R12A	4.82271614933676e-19	0.148507008698573	1	1	1.14428586075313e-14
PEA15	3.66525105993863e-10	0.147817448059736	1	1	8.69654118991639e-06
GLIPR2	7.79260945023141e-11	0.147801547210365	1	1	1.84895244425641e-06
OTUD7B	1.67332502245258e-12	0.147382693713008	1	1	3.97029828077324e-08
OPN3	2.14187013810905e-08	0.146703535094995	1	1	0.000508201527669133
MIS12	2.93835307043912e-15	0.146659283955912	1	1	6.97183033023089e-11
FLOT1	1.12318116738956e-06	0.146607610215095	1	1	0.026649719558652
SUB1	2.51156364749441e-06	0.146323043265228	1	1	0.0595918706640999
AC004540.2	4.59854593638112e-09	0.146201451862722	1	1	0.000109109699432515
LINC00623	0.000254956979042768	0.14574011100039	1	1	1
RPGR	0.0036239629497842	0.14483030945022	1	1	1
AC026310.2	4.49488811077854e-11	0.144756594481034	1	0.2	1.06650210204442e-06
AC010226.1	3.58758498227266e-05	0.144677749142915	1	1	0.851226288743834
TMEM50A	2.58765672999691e-07	0.144099275273461	1	1	0.00613973312326367
SERTAD2	0.000125869121137387	0.143954175432605	1	1	1
TRAF4	0.000882839294221755	0.143550947724725	1	1	1
MECP2	1.85806050496998e-10	0.14318497617608	1	1	4.40862016014227e-06
SPRED2	0.000437971408952327	0.142567158251721	1	1	1
AC016405.1	1.68688772065325e-11	0.142402522937952	1	0.8	4.00247849479398e-07
AC069209.1	4.75899365035401e-12	0.142373418594674	1	1	1.1291664234195e-07
SESTD1	7.39772107267273e-17	0.142308884769553	1	1	1.75525727891306e-12
C21orf91	0.000289155935120353	0.1421397095101	1	1	1
AL390728.6	0.00412071043366779	0.140954682266579	1	1	1
AL365361.1	0.00119816664503607	0.140945407722005	1	1	1
CDC42SE1	3.13578676973806e-06	0.140770264956567	1	1	0.074402812685575
UBXN2A	6.38823025740292e-05	0.140749703510701	1	1	1
YWHAQ	7.7444784551495e-14	0.140722413886151	1	1	1.83753240305332e-09
AC234772.2	2.92907795678491e-12	0.140693696776942	1	0.2	6.94982326806356e-08
STEAP3	3.53337814107619e-08	0.140439674377285	1	1	0.000838364631533147
NDUFA9	6.64404172260611e-05	0.140334284813988	1	1	1
SUMO4	1.00842261411794e-08	0.139590248128565	1	1	0.000239268433651763
CR1L	0.000714016523879019	0.139488267698831	1	0.8	1
CRIM1-DT	9.39864198913141e-05	0.139372719756466	1	1	1
NBL1	5.87654025894295e-05	0.139141650614913	1	0.8	1
SNORD3B-1	2.16220956538098e-11	0.138991749504245	1	1	5.13027463577945e-07
CD44-AS1	1.55721472148965e-10	0.138951923208723	1	0.8	3.69480336967849e-06
C2orf92	8.9301852655301e-11	0.13891535164879	1	1	2.11886505795233e-06
IL2RG	0.00852868088779918	0.138402923966225	1	1	1
AC084871.4	1.20613794978359e-10	0.138046595789025	1	0.4	2.86180351345153e-06
AL139174.1	0.000142165710252675	0.137668910088924	0.8	0	1
C3orf38	0.000665713511866128	0.137571040693411	1	1	1
GPRC5A	4.73634425812634e-06	0.136867928280393	1	0	0.112379240212564
CCDC59	7.48784744864516e-11	0.136820117588538	1	1	1.77664156414004e-06
DAPK1-IT1	0.000768300425431013	0.136771940905535	1	1	1
MFN1	0.000227101555153441	0.136715255359621	1	1	1
SRGAP2B	0.00631638246112996	0.136648761349041	1	1	1
AC244034.1	1.66329937319023e-11	0.136409552264493	1	0.6	3.94651042276846e-07
MOV10	0.000420199699237501	0.13609043731642	1	1	1
MAPRE1	1.54660561826637e-12	0.135568219546228	1	1	3.66963115046061e-08
PDGFRA	3.57450933327608e-10	0.135257505786862	1	0.6	8.48123829506415e-06
FUT4	2.20580169510124e-05	0.134368708974572	1	1	0.523370568196672
S1PR3	9.36420481516269e-10	0.13373720951359	1	0.8	2.22184487649365e-05
PMM2	3.24393432457941e-07	0.133543512565381	1	1	0.00769688297192956
LINC01353	2.7367443007439e-07	0.133211258519243	1	1	0.00649347320237506
TSC22D2	1.30590395434581e-08	0.133162706256952	1	1	0.000309851831247631
ARL13B	0.000196110294026189	0.133102163796767	1	1	1
CDYL2	7.08104761736683e-08	0.132933579861036	1	1	0.00168012016817263
RASSF8-AS1	0.00311293330868152	0.132654377612734	1	1	1
ABALON	8.08377836612639e-07	0.132644550826943	0.8	1	0.0191803809293081
RBM22	2.04641892767718e-08	0.132644075747683	1	1	0.000485553818969963
OTUD4P1	3.96067794798963e-12	0.132362572927035	1	1	9.39750056719501e-08
AC006027.1	7.74430616440009e-06	0.132340941571807	1	1	0.183749152362721
WASL	6.1257078752703e-05	0.131913357262033	1	1	1
AL138724.2	4.94904618307795e-08	0.13178470875744	1	1	0.00117426018785891
SCG3	1.12372504635977e-07	0.131198005708224	1	1	0.00266626241749783
AC010359.3	9.16656919844025e-05	0.131107475998772	1	1	1
CYTH3	9.05824770796338e-05	0.130996240605205	1	1	1
CCNB1	0.000169048346635245	0.130785868472147	1	1	1
AC068722.2	4.73113960718607e-06	0.130698806609989	1	0.8	0.112255749459704
AC066616.2	3.74671752247681e-13	0.130228518561744	1	0	8.88983666558072e-09
LINC02381	1.73413386951146e-05	0.129940080417949	0.8	0.6	0.411457943218984
CENPJ	0.0077482243929848	0.129856887723759	1	1	1
SRGAP3	1.29991835335338e-09	0.129532961934951	1	1	3.08431627700158e-05
GMEB2	7.673968290527e-10	0.129164020077122	1	1	1.82080245629334e-05
AL136146.2	1.90804774806196e-10	0.128679611748175	1	0.2	4.52722489182662e-06
TRIM26	5.80381143836288e-05	0.12866180016336	1	1	1
RAB3GAP1	2.97359420009395e-05	0.128472954878212	1	1	0.705544695856291
AL157786.1	4.80219652136955e-09	0.128423856426711	1	1	0.000113941716862535
HUS1	6.71447263154446e-21	0.12837445570219	1	1	1.59314292128655e-16
CCND2	4.25843939949637e-09	0.128360403427915	1	1	0.00010103999163185
HSPA1A	0.0145490898921826	0.128083740061267	1	1	1
N4BP3	6.89178311494645e-09	0.128006482093273	1	0.6	0.000163521337968334
SBDS	1.16393575826875e-08	0.128001793574942	1	1	0.000276167037364425
NAP1L4P1	4.48942840022084e-11	0.127980487807587	1	1	1.0652066765204e-06
FAM83G	2.24409505230636e-11	0.127915136313526	1	1	5.32456433060729e-07
MYL9	1.5395095370105e-05	0.127563512246154	1	1	0.365279427846482
MED27	2.09864513527339e-10	0.127433429472206	1	1	4.97945531246318e-06
ZCCHC10	1.48532399923754e-14	0.127331247382443	1	1	3.5242282529909e-10
PBX4	5.22306000244799e-10	0.127119230574031	1	1	1.23927544678083e-05
BHLHE41	0.0516914137368141	0.12705021547717	1	1	1
ZFYVE28	0.00496078925074258	0.126948466513573	1	1	1
ZFYVE26	0.00909591282811704	0.126883488263326	1	1	1
AL606834.1	1.2189509541687e-11	0.126667116241233	1	1	2.89220492895607e-07
NUP58	4.38561842864868e-09	0.126611671509888	1	1	0.000104057568456547
AC079209.1	8.9737547620347e-08	0.126502914903506	1	1	0.00212920279238797
FAM241A	0.000593064289250232	0.126407836847328	1	1	1
PM20D2	8.94047368677701e-12	0.126279490653816	1	1	2.12130619166158e-07
STX18	9.81214499558324e-08	0.126240361400915	1	1	0.00232812764310204
AL136961.1	5.74404130080495e-07	0.125745233913283	0.8	1	0.0136288867944199
KIF21B	5.92483816419446e-09	0.125625173128777	1	1	0.000140578635121842
PPP2CA	2.59084205638205e-14	0.125548159681109	1	1	6.1472909471777e-10
MTCYBP23	2.01066591344098e-13	0.125268159478742	1	0	4.77070701282142e-09
DNAJC25	1.74921589066255e-07	0.124906866912418	1	1	0.00415036454377504
PDCD1LG2	0.00687386918602036	0.124867489217208	1	1	1
AL021707.1	8.13044761840718e-07	0.124858579750528	1	0.8	0.0192911130641947
CD200	1.1298476388228e-11	0.124634716912904	1	0	2.68078949263485e-07
BRPF3	1.11171099414707e-05	0.124257647611119	1	1	0.263775667581274
RNU2-63P	1.92222926660786e-06	0.124155382889308	1	1	0.0456087338088047
PUM3	0.000257847112827273	0.123828552468938	1	1	1
RNVU1-27	2.40192420514137e-06	0.123740193122002	1	1	0.0569904556153892
AC129502.1	1.44656430348572e-06	0.122945522947767	0.8	0.8	0.0343226312288058
AC069368.2	0.134584048758232	0.122866785249796	1	1	1
OXTR	2.26203671535487e-06	0.122753050862725	0.8	0.6	0.053671345145225
AL162377.1	5.75348744977701e-10	0.122667023543799	1	1	1.36512996720859e-05
SRP54	6.21162522017921e-14	0.12263311716198	1	1	1.47383231599192e-09
AL121899.4	0.00148839030752358	0.122062189945694	0.8	0.8	1
AL133163.2	1.37617472560777e-08	0.121949863925068	1	0.4	0.000326524977144955
HIGD1A	1.23622416378384e-08	0.121675403137536	1	1	0.000293318907340993
PLPP1	1.47478491006904e-08	0.121534803048423	1	1	0.000349922215612082
RUNX2	0.00561545589022289	0.121234693500576	1	1	1
CYP19A1	3.00275654704368e-08	0.121095638000907	1	0.2	0.000712464045917055
TRAF2	2.69198385435103e-05	0.120836495227149	1	1	0.63872700912187
DSP	0.000771157631647475	0.120504959506644	0.8	0.2	1
AL137186.1	1.15005179249889e-08	0.120385091718121	1	0	0.000272872788806211
AC012459.1	0.000144495825044622	0.119513815440285	1	0.8	1
RBM19	4.49588298448518e-11	0.119455527119015	1	1	1.0667381557288e-06
AC069528.2	3.26689491164659e-11	0.119286618134683	1	1	7.75136155686386e-07
RGL4	0.0957984937867651	0.118712666836262	0.6	0.6	1
BAIAP2L1	3.20260019552742e-06	0.11813569989599	1	0.8	0.075988094839279
LAMTOR3	1.09279139246135e-16	0.118106444818217	1	1	2.59286613689304e-12
CXCL13	0.0162984547124437	0.117784540277463	0.6	0	1
MUC1	0.00013153256695249	0.117707391206585	1	1	1
CCNL1	0.000251881312147026	0.117408747018739	1	1	1
CXCL14	0.00348982981654592	0.117361749562063	0.6	0.6	1
TCF7L1	4.60987873970405e-11	0.117353117797881	1	0.8	1.09378592856958e-06
TAF13	1.13081935322016e-16	0.117345882205873	1	1	2.68309507938547e-12
BRWD3	0.00073365615490353	0.117060168912039	1	1	1
TNFSF18	0.00191305041883425	0.117019173760667	1	0.8	1
LNCAROD	0.0332994020383497	0.116945311704352	1	1	1
AC104695.4	2.49895174881726e-09	0.116901357479199	1	1	5.92926281441872e-05
LYST	2.35456537288258e-07	0.116885607194623	1	1	0.0055866772602385
AC004825.3	4.3805974178689e-06	0.116752734214211	1	1	0.103938434933775
AP000769.1	2.06333205630713e-09	0.116685086964298	1	1	4.89566796999994e-05
CSTF3	0.000740505051520083	0.116479576407589	1	1	1
BAMBI	1.13359923142655e-08	0.116124758201797	0.8	0.6	0.000268969089640578
CGGBP1	4.03203598710833e-10	0.116119544221431	1	1	9.56681178661194e-06
ARHGAP21	0.000359868620338573	0.116101961098366	1	1	1
MFSD12	5.27435813457747e-06	0.115670812365079	1	1	0.12514469545912
AC245014.3	1.10286949984562e-08	0.115487871243133	1	1	0.000261677846228369
GTF2A1	1.19783413700028e-06	0.115485701029215	1	1	0.0284210105686056
SLC16A6	0.0138394460695998	0.115433674090966	1	1	1
NAPA	5.46570401478227e-09	0.115377089162562	1	1	0.000129684759158739
HOMER1	7.07792369900464e-06	0.115299958960158	1	1	0.167937895606283
SNHG26	0.00162401774936128	0.115257830070953	1	1	1
SLC35F5	1.89971802177976e-13	0.115176166799962	1	1	4.50746095027683e-09
PLCB4	1.8243410880326e-08	0.114875366780227	1	0.2	0.000432861409957494
B4GALT4	4.67926434986162e-06	0.114752904260569	1	1	0.111024905229167
AP002847.1	2.24705513335722e-06	0.114670067330763	1	0.6	0.0533158771491668
PEF1	2.3687585698323e-10	0.114248499335795	1	1	5.62035345864109e-06
CASP3	0.010951590655075	0.1141445743204	1	1	1
AC072022.2	2.00256868822272e-10	0.114015066456513	1	1	4.75149472654604e-06
AL356215.1	2.28850000011451e-09	0.113785829178955	1	0.8	5.4299239502717e-05
RICTOR	1.35011102257598e-05	0.113721093931872	1	1	0.320340842326603
BTAF1	0.00124818147117004	0.113687735176702	1	1	1
AC002456.1	2.90858121187688e-07	0.113651030193341	1	1	0.00690119064142028
AL592437.2	1.11764562778005e-11	0.113473006183489	1	1	2.65183778103372e-07
ANO5	6.57758096360096e-06	0.113448300401274	1	1	0.15606626352336
CARD16	6.96962581639278e-05	0.11340289630024	1	1	1
ZNF189	7.01466691241021e-08	0.11298964641004	1	1	0.00166437001830757
AC025263.1	7.93699739430537e-10	0.112788890046415	1	0.6	1.88321137174684e-05
GK-IT1	0.00012602428477817	0.111990763010198	1	0.8	1
PRELID3B	1.57671075333771e-11	0.111987848908472	1	1	3.74106160444439e-07
OLR1	0.183426017349147	0.111894538736623	1	1	1
AC023202.1	7.22222035225267e-08	0.111440133515448	1	0.8	0.00171361622297899
TMPRSS13	6.17634615539811e-05	0.111388667026985	0.8	0.8	1
GSTO1	0.00226524553464242	0.111210839493504	1	1	1
BRAF	0.000350603917644148	0.111133144387284	1	1	1
NDST2	1.85502965656273e-06	0.110842830028188	1	1	0.044014288661264
ST7	3.30491207338256e-08	0.110598604227209	1	1	0.000784156487651479
SNRPB2	7.98153045905177e-14	0.110389974005823	1	1	1.89377773201921e-09
VEGFA	1.59623876848434e-07	0.110262005302672	1	1	0.00378739572598279
WHAMM	1.14149228560132e-05	0.110161269771205	1	1	0.270841874604626
GGCT	0.0297654086132868	0.110030597967447	1	1	1
SFI1	2.57794852795816e-08	0.110003466284297	1	1	0.000611669847228632
AC244669.1	0.00025494052116319	0.109802127360585	1	1	1
NAA50	2.03066117467129e-05	0.10977237456451	1	1	0.481814976914258
BISPR	0.000370500567069172	0.109519031661282	1	1	1
HBEGF	0.0310267778804558	0.109427491118818	1	1	1
DDX52	2.2109606927597e-05	0.109290124662898	1	1	0.524594643571095
FKTN	6.93662291896192e-05	0.109140539924774	1	1	1
VAC14-AS1	3.71391598601636e-09	0.108832378851113	1	1	8.81200846002101e-05
LRRC3	3.43559156770742e-06	0.108831456322628	1	1	0.0815162811269939
AGK	2.63555124437269e-07	0.108817796235351	1	1	0.00625337243752309
INHBA-AS1	3.86661049118157e-12	0.108638070130892	1	0	9.1743067124265e-08
C1QB	0.333633388580152	0.108564638206537	1	1	1
SNORD3A	2.45546368157475e-06	0.108132622543879	1	1	0.058260786772724
BACH1-AS1	3.54850198422151e-07	0.107915165140178	1	1	0.00841953065796237
DHX15	4.13369012868397e-09	0.107837036143711	1	1	9.80800656832847e-05
PTS	5.02706627512569e-06	0.107800421961636	1	1	0.119277201509907
LINC02376	0.121583292132226	0.107325466045691	0.6	0.6	1
DDA1	9.50136707471203e-10	0.107298757477982	1	1	2.25438936581692e-05
AP000355.1	6.3310580667068e-08	0.107286948200213	1	0.4	0.00150217014748752
VPS26BP1	1.57060959249761e-05	0.106585426431647	1	1	0.372658538011909
L3MBTL4	4.21468831238141e-06	0.106458039291986	1	1	0.100001909587874
UGDH	1.2075065770451e-08	0.106055063661877	1	1	0.000286505085535491
NCF1B	0.00888922066706538	0.106001427214578	1	1	1
C1R	0.0159806772396967	0.105786070714839	0.6	0.4	1
DOCK4-AS1	0.00146382319099333	0.104963651350451	1	0.8	1
ITGB1BP1	9.48495740612462e-11	0.104895942864254	1	1	2.25049584375119e-06
GK5	0.000143431015390691	0.10468785296287	1	1	1
CYTH2	1.65832006343364e-07	0.104603129031588	1	1	0.00393469601450899
AC067931.1	1.07409289996019e-08	0.104452434576132	1	1	0.000254850022373554
MVB12B	0.00964006278528078	0.104137516272976	1	1	1
NRARP	6.85756945372845e-05	0.103834638584155	1	0.8	1
IL6R-AS1	0.00430836561713186	0.103766524952903	0.8	0.8	1
SERPINB7	2.57790917782089e-07	0.103586055640838	1	0	0.00611660510621563
LILRB3	2.9181653196624e-06	0.103523117874435	1	1	0.0692393085396298
SMG1P3	0.00032745497263477	0.10337697439101	1	1	1
SBSN	0.0133634465369156	0.103198484581697	0.6	0	1
AC003077.1	0.00422308133018362	0.102591855719319	1	0.8	1
FMNL2	0.126754810960319	0.102557451400806	1	1	1
CT70	6.60157808070971e-09	0.102180083959402	1	0.8	0.000156635643120999
SMIM12	3.36252188836222e-08	0.102062330299208	1	1	0.000797825568451705
AL355512.1	6.10109722020021e-09	0.101853723716681	1	0.8	0.00014476073374369
PACERR	2.89779678697174e-10	0.101747001408783	1	0	6.87560243644785e-06
TBC1D17	9.72038027919244e-05	0.101529380682407	1	1	1
ARHGAP25	0.00514351248159192	0.101507751461884	1	1	1
FAM186B	2.27644721790433e-08	0.101352667418234	1	0.6	0.00054013263139216
AZI2	2.06692004986034e-11	0.101304869416292	1	1	4.90418120230362e-07
STUM	1.40683465847816e-07	0.101243130828466	0.8	0.6	0.00333799659417112
DBI	3.68675050569999e-08	0.101158711699441	1	1	0.000874755292487437
AL133230.2	1.48465541724832e-07	0.100974040937587	1	1	0.00352264190850508
AL592429.1	0.00190782201704524	0.100896593360652	1	1	1
LINC00309	2.22848087141652e-09	0.100650357568411	1	0.2	5.28751656360998e-05
MGAM	0.000107295868926967	0.100321215234839	1	1	1
NR4A2	0.0189838767003994	0.0999028828858755	1	1	1
CMAHP	0.00701920837903135	0.0998967340809149	1	1	1
C3orf52	0.0027532245683448	0.0998486587992673	0.6	0.2	1
CDV3	6.75850131605869e-11	0.0998367588985738	1	1	1.60358960726124e-06
LAMA3	7.87927458595463e-07	0.0989842503112857	0.8	0.4	0.0186951548100946
CTNNBL1	0.00131435273884929	0.0989659892953796	1	1	1
CD47	0.000255393360584753	0.0987268633001822	1	1	1
AC112220.2	9.12580983735016e-06	0.0986861239283185	1	1	0.216528090010807
HACD1	2.77212702107895e-06	0.0985011616786804	1	1	0.0657742578291403
PLCG1-AS1	7.63315685834952e-06	0.0981641927115304	1	0.8	0.181111912778059
AC078785.1	1.67373975226552e-06	0.0979187941228252	1	0.8	0.0397128231020039
LINC00520	1.95658905746104e-08	0.0977729946511583	1	1	0.000464239885663781
IER3-AS1	0.000449860305115595	0.0977629076440447	1	1	1
SAP18	4.08111933131775e-10	0.0975919033388126	1	1	9.68327183741762e-06
MAGOH	3.41087030310234e-09	0.0973227457333575	1	1	8.09297196817091e-05
STARD5	7.94923582337247e-05	0.0972598532418667	1	1	1
MROCKI	6.13508665383587e-08	0.0972438505896767	1	1	0.00145567201035564
KIF21A	1.41024434793723e-06	0.0971867044387529	1	0.8	0.0334608676435066
RBBP9	2.1899611343961e-07	0.0969104269380898	1	1	0.00519612078358163
BCL9L	5.12467717748352e-05	0.096889840698666	1	1	1
MAGI2	1.14075744841482e-08	0.0968881087662901	1	1	0.000270667519785385
AC011939.2	3.3883310378355e-06	0.0966486761642273	1	1	0.0803949305347229
HMGB1P21	7.70103631723301e-07	0.09650933662977	1	1	0.0182722488698988
SOX5	6.63247474680556e-10	0.0963342253611583	1	0.2	1.57368728317455e-05
AC104581.4	2.65896997397576e-05	0.0962310684569996	1	1	0.630893805725229
CA13	2.14265337447269e-05	0.0962106478021982	1	1	0.508387366161135
AC011195.1	4.35853217554752e-06	0.0960768918390795	1	1	0.103414892929216
CCL13	0.0121435728918309	0.0958739122775074	1	0.8	1
MMP2-AS1	2.85333896838726e-06	0.0958449626725755	1	1	0.0677011737029246
TRAF3IP3	0.0170257772682841	0.0957404670956394	1	1	1
SH3GLB1	5.82347047436628e-07	0.0956922071005464	1	1	0.0138173483945289
CTNNAL1	0.00431269450465086	0.0956003305238098	1	1	1
L2HGDH	0.0106604016208757	0.0951056297353285	0.8	1	1
MTMR11	2.16641554513656e-07	0.0948295731781514	1	1	0.00514025416394551
HECW2	1.67794965272353e-08	0.0948234477163181	1	0.8	0.000398127114101712
TLCD3A	1.05800157683954e-07	0.0947907609347083	1	1	0.00251032034136717
DLGAP1-AS2	5.02913836525909e-06	0.0945200330296934	0.8	1	0.119326365992502
NFIL3	1.05888563066292e-08	0.0944038686952284	1	1	0.000251241793587391
VDAC2	3.94057604610276e-11	0.0943424781380127	1	1	9.34980478458803e-07
CATSPERB	4.32112985470072e-10	0.0942925537389181	0.8	0	1.02527448062484e-05
NKX3-1	9.37212837154829e-11	0.0942916680697938	1	0	2.22372489871726e-06
AC004846.2	1.2135396166993e-06	0.0942341628845513	1	1	0.0287936544854243
LINC00960	0.00114259076039156	0.0941599959725461	0.8	0.8	1
AC098487.1	0.000148912859013315	0.0940947097102121	1	0.8	1
EID3	0.000997169373601302	0.0940214654073317	1	1	1
MYH11	4.89097438382721e-05	0.0939609548220539	1	1	1
COL1A1	0.0122617140311455	0.0939248530252703	0.6	0.4	1
SLC41A1	3.78859115862764e-05	0.0938073714568342	0.8	1	0.89891902420758
GAPDHP14	1.19441572389499e-08	0.0934734488114914	1	0.4	0.000283399018808564
RPL7P18	0.00824004471511819	0.0933009792801562	1	1	1
TGM2	8.73981018616731e-05	0.0932946689618013	1	1	1
RNU4-2	1.51849810838668e-05	0.0931250609896264	1	1	0.360294046176908
MFSD14A	3.08666391696069e-08	0.0930776408838305	1	1	0.000732372747577262
AP001063.1	3.90883478521627e-08	0.0929700057797533	1	0.8	0.000927449229488265
PTGES3P1	0.0014371411821924	0.0925555082269205	1	1	1
CFAP58-DT	5.45683744585218e-07	0.092483356866218	1	1	0.0129474382077735
SDE2	3.88195992002972e-10	0.0924726582812538	1	1	9.21072630225451e-06
AC004825.2	1.43744696245916e-07	0.0924335996456138	1	1	0.00341063040782685
PPP1R2	1.03749885580914e-07	0.0923388468911645	1	1	0.00246167353517835
MMAA	0.00177514467821996	0.0920581135012535	1	1	1
UST	0.00691009528588681	0.0917667374966902	1	1	1
AC005632.3	2.2236875785107e-08	0.0915186558101524	1	1	0.000527614351753233
CAVIN4	3.14412534073591e-09	0.0915036159600469	1	0.6	7.4600661959641e-05
AC005304.2	2.45846883601906e-07	0.0914082122179884	1	0.8	0.00583320900722242
NR4A1	0.0181257624901434	0.0911512143180571	1	0.8	1
TGM1	2.10158025652058e-05	0.0910926214086736	0.8	0.8	0.498641947464638
SNIP1	4.33729370897916e-12	0.0907965353250859	1	1	1.02910967832949e-07
DMWD	0.000363924927505633	0.0906383320590085	1	1	1
NMRAL2P	0.0020124355091512	0.0905510685843156	1	1	1
GNG10	0.00122637909350761	0.0905321098279033	1	1	1
ZSWIM4	0.00199559073470361	0.0905234866337208	1	1	1
AC110611.2	8.69786880715876e-09	0.0904647291360701	1	1	0.000206374333187456
GDI1	9.62619729505275e-16	0.0904353992694417	1	1	2.28400783219717e-11
LINC01050	0.0131601663722696	0.0904005645664299	0.8	0.2	1
AP001000.1	8.86000189238176e-08	0.0902619685040849	1	1	0.00210221264900542
AC020907.3	2.51760020018209e-09	0.0902534798084771	1	0	5.97350999497205e-05
SCG5	0.0776130744523554	0.0901768856830789	0.8	0.6	1
WARS2	1.01828875151777e-06	0.0901551533719149	1	1	0.0241609372072621
RPS26P28	6.50299508631734e-08	0.0900498468205342	1	0.4	0.00154296564413052
MSN	2.71707853525512e-06	0.0897880157523141	1	1	0.0644681224059982
MTND6P18	5.67472855141109e-05	0.0897359215578084	0.8	0.6	1
EDARADD	8.27715749121499e-07	0.0891994379032739	1	0.4	0.0196392115794058
TVP23A	0.00289243722653822	0.0890986121905324	1	1	1
AC099552.1	3.50670780938658e-08	0.0890683279489233	1	1	0.000832036561933153
LINC02362	0.00637471168053039	0.0890322463225273	0.8	0.8	1
AC124068.2	7.58256099923512e-07	0.088865055858812	1	1	0.0179911424828852
RPL21P1	0.00266963310133415	0.088631020736476	1	0.8	1
MAP7	0.00388402404899991	0.0885949708274245	1	1	1
ANKRD18DP	2.10879795247912e-06	0.0885315643048181	1	0.6	0.050035449018472
BCAR1	4.21991313125806e-07	0.088369841630568	0.8	0.2	0.010012587886536
DUSP10	0.000772325823501468	0.0881580315261905	1	1	1
CHROMR	0.00100804038652002	0.0880706328759573	1	1	1
BHLHE22	0.00737952677554228	0.0880328671350838	0.6	0	1
NAV1	0.0583016179482535	0.0877795958885621	1	1	1
AC090617.10	1.0158107145554e-07	0.087741799817036	1	0.4	0.00241021408242559
DYRK3-AS1	2.13170329153849e-07	0.0874802005692064	1	0.8	0.00505789239983337
AC239799.2	9.71742956474958e-05	0.0874092775350221	0.8	1	1
GNL3	1.70412246387648e-08	0.0873534439860919	1	1	0.000404337137003973
FUNDC2	7.07072265777644e-14	0.0872336369165516	1	1	1.67767036501062e-09
VCP	2.38408692685157e-10	0.087172696952573	1	1	5.65672305134072e-06
SLC37A3	0.000137386816526099	0.0871500546118136	1	1	1
ZNF496	0.000818795366237004	0.0871087387725258	1	1	1
AC018816.1	7.35040830870854e-09	0.0870297099856505	1	1	0.000174403137940727
LRP11	1.33687146358319e-07	0.0869088164784433	1	0.8	0.00317199492164383
SEMA4B	0.0113327914231015	0.0867344755413668	1	1	1
LINC01128	3.28955308503439e-05	0.0866109358362692	1	1	0.78051226048611
KCNK5	5.36046827073063e-09	0.0865538601047136	1	0.8	0.000127187830659626
RN7SL834P	0.00142194692293331	0.0865015410766783	1	1	1
GPR85	9.36306381768848e-06	0.0863443123585612	1	0.6	0.222157415202295
PHACTR4	0.0332560576208657	0.0862127994268296	1	1	1
RRP1	6.45225267818144e-05	0.086211994824873	1	1	1
TXNDC5	0.00118088372657161	0.0859786515691257	1	1	1
GGH	0.0050054161888077	0.085966864852058	1	1	1
CD81	2.68455152607027e-06	0.085961673617319	1	1	0.0636963540590692
SLC25A32	1.03914847676912e-06	0.0859417057202774	1	1	0.024655875908301
CXCL6	0.0017761394610785	0.0858416751753777	0.8	0.2	1
KRT7	0.0277607501729323	0.0857982496206962	1	0.8	1
SLC26A2	0.00808578473727187	0.085528672430225	1	1	1
ELMO2	0.000830681614182977	0.0854637550868775	1	1	1
PLA2G7	0.000141802410271925	0.0852799319651871	1	1	1
PLPP5	1.10133874098742e-09	0.0852059393339967	1	1	2.61314643074085e-05
ZBP1	7.3691835814356e-08	0.0850712055323517	1	1	0.00174848618836723
ADTRP	6.70126514116834e-06	0.0850112956254883	1	1	0.159000918004501
ORMDL2	6.44270324623662e-22	0.0849821297206574	1	1	1.52866019923456e-17
AC093425.1	0.000236490326890459	0.0847815292266998	1	1	1
LAMP5	0.022188278149771	0.0847451801105454	0.8	1	1
AKT3-IT1	1.10168801136028e-07	0.0847152643638429	1	0.6	0.00261397514455454
RIT1	5.65730795927801e-07	0.0844798414033598	1	1	0.0134230945949789
NXF1	4.37801631963402e-05	0.0843983362045704	1	1	1
AL645608.7	9.34181611310587e-07	0.0843594936454597	0.8	0.2	0.0221653270915663
LINC02201	2.43614626196712e-07	0.0840781820190037	1	0.6	0.00578024423576938
MLH1	1.46793295148475e-07	0.0840733018362438	1	1	0.00348296451398787
ADORA2B	6.81257201778268e-05	0.0840648099830275	1	1	1
TAPBP	0.000614276755833385	0.0840523365874311	1	1	1
ZNF259P1	3.52357843301259e-08	0.0840326959450017	0.8	0.2	0.000836039454800897
SEC61A1	7.57217793341629e-13	0.0839288759324428	1	1	1.79665065826168e-08
BX539320.1	7.20526790584217e-09	0.0838155202196993	1	0.8	0.000170959391601917
PSMA6P1	6.16703726732725e-06	0.0834818028724382	1	1	0.146325293241874
POGLUT3	0.0197182774386289	0.0832651763675445	1	1	1
GSTM3	0.0820291989061288	0.083223171485812	1	1	1
SLC37A1	5.26369958840388e-08	0.0831875465390959	1	1	0.00124891800134059
AC003101.2	3.62823021516714e-05	0.0831871728263889	1	1	0.860870183152707
DIP2B	4.37221841612948e-07	0.0828117188100911	1	1	0.0103739626359504
HSPA8P3	0.000961323725790173	0.0828010819846572	0.6	0.2	1
CASC15	1.49139792532998e-08	0.0822577586863793	0.8	0	0.000353863985743046
TMEM229B	0.000806278567463977	0.0819031095703897	0.8	1	1
SEL1L3	0.0436799591223952	0.0817949708616306	1	1	1
SLC26A9	6.3092210987683e-08	0.0817741466401642	0.8	0	0.00149698889010476
OLFM2	1.37072007062075e-05	0.0817153370362536	1	0.8	0.325230751156186
AP001189.5	1.69233418899072e-07	0.0815906746132158	1	1	0.00401540133021828
RN7SL105P	6.0375247919769e-07	0.0814674043728107	1	1	0.0143252350739236
RPS20P20	2.79888315260328e-08	0.0812135042978808	1	0.8	0.000664091005618181
RBM3	2.14527389466857e-20	0.0811659213716376	1	1	5.09009136988012e-16
LIFR	1.23478592593785e-07	0.0811247113820648	0.8	0.2	0.00292977656647274
LINC01181	6.59631504675845e-09	0.0811236878555723	0.8	0	0.000156510767114438
RIPOR3	5.02165077707655e-05	0.081121854969846	0.8	1	1
LRP10	4.08118221881178e-05	0.0810898870325835	1	1	0.968342105057472
ATP8B2	2.91883745242007e-05	0.0804841206148224	1	0.8	0.69255256233571
CHRNA10	1.01815020052312e-05	0.080239922303631	1	1	0.241576498078121
AC104837.2	2.79143010858985e-07	0.0802001618636323	0.8	0.4	0.00662322621865115
AC008074.2	1.42629259011139e-05	0.0801666106624626	1	1	0.338416442855731
XIRP1	0.0281678654076727	0.0801063707948577	0.4	0	1
AL023584.2	2.37311782044018e-08	0.0797871431529251	1	0.2	0.000563069665255842
BACH1-IT1	3.19889499540419e-06	0.0792669568834885	1	1	0.0759001815559553
HNRNPA2B1	3.64045323647247e-15	0.078885315272931	1	1	8.63770339417823e-11
GNG11	1.94035482515052e-05	0.0787321817830171	1	1	0.460387989363463
AC006449.2	1.78986854917412e-06	0.0786991337350109	1	1	0.0424682110662544
CDCA4	1.52877071679875e-08	0.0785106904148549	1	1	0.000362731427974839
HRH1	0.0610950744667857	0.0784750320447023	1	1	1
SAMD8	3.43299286145767e-11	0.0784441554168758	1	1	8.14546216238062e-07
ESPL1	0.000385524548945631	0.0783300204698261	1	1	1
GABPB1	5.82187564635219e-06	0.0783010606747048	1	1	0.138135643460998
AC108676.1	5.19637399784863e-07	0.0781516562432047	0.8	0.4	0.0123294365846955
Z99943.1	1.03369768677924e-07	0.0781278785738717	0.8	0.2	0.0024526545014211
C10orf25	0.00118601580536409	0.0779724529814372	1	1	1
GRHL1	4.205645480566e-05	0.0778887755157669	1	1	0.997873503173895
PALLD	0.0341209755294119	0.0777518282484966	1	1	1
SLC25A34	0.000214707260714124	0.0776565381231804	1	1	1
PLA1A	4.20446684419895e-07	0.077639996432652	1	0.6	0.00997593848123084
RBM43	0.00188787718462623	0.0776278523141947	1	1	1
AL135905.2	9.66043226053265e-06	0.0776207880398676	1	1	0.229213076245658
S100P	0.0982645888946688	0.0775188942269818	0.8	0.8	1
TACSTD2	0.0476669315927568	0.0775145477929002	0.6	1	1
LBH	8.89824601127107e-05	0.0774759887333714	1	1	1
PELO	9.29696121458797e-05	0.0773902105597557	1	1	1
TMEM132A	1.61037168108799e-05	0.0773052961963052	1	0.8	0.382092888771748
NPM1P52	1.25312615757357e-08	0.0772816064290489	1	0.8	0.000297329243407481
AL390760.1	6.00389336659093e-08	0.0771246315223104	1	0.2	0.00142454377909103
C2CD4B	0.0155018447627528	0.0769944036808079	0.6	0	1
AP000223.1	3.12679072112817e-10	0.0768813553408463	1	0	7.41893634402081e-06
EMILIN2	9.55480867389081e-10	0.0768639757848091	1	1	2.26706945405407e-05
ARMC5	5.58161342615995e-06	0.0768345194927607	1	1	0.132434941762497
RNVU1-15	3.03389134175382e-06	0.0767974030108189	1	1	0.0719851398657928
AC093382.1	9.46178662032971e-06	0.0766281545943297	1	1	0.224499811140563
CYP3A5	2.79096736748128e-05	0.0765033619044266	1	1	0.662212827282284
AL353625.1	0.000780583916793616	0.0764192989152135	1	1	1
FARP1	0.0126660728848302	0.0763902855622003	1	1	1
KBTBD8	0.00158691947368806	0.0763734059455041	1	1	1
AP1S3	1.4316666619056e-05	0.0763367973160234	1	1	0.339691548870341
PLSCR4	0.00263266614765355	0.0763311281720602	0.6	0.2	1
SPAG5-AS1	9.69215500222979e-08	0.0762057559593785	1	1	0.00229965761737906
PRKCE	1.294398961266e-07	0.076126673639183	1	1	0.00307122041539584
MAPK6P3	0.0120975177849864	0.075879577810158	0.8	0.6	1
AC106028.3	1.08604050887591e-07	0.0758376835931478	1	0.6	0.00257684831540986
AC010976.2	1.7780757257576e-07	0.0757229831987178	0.8	0	0.00421884027450506
SURF4	1.58044102452469e-10	0.075560995439467	1	1	3.74991241888973e-06
RRBP1	0.000201173686522835	0.0753563655358405	1	1	1
ZNF341-AS1	1.97995284227589e-05	0.0750430295665976	1	0.8	0.4697834108868
AC009570.1	1.80050913815641e-05	0.0749353748390593	1	0.8	0.427206803210371
FGFRL1	0.00274916160695986	0.0749020525768742	1	1	1
CRY1	1.09972457379253e-06	0.0748610133024694	1	1	0.0260931649623755
CDK5RAP2	0.0220172781317004	0.0747468898156713	1	1	1
AC025822.1	2.61614530313446e-07	0.074688755178637	1	0.8	0.00620732796074714
CFAP99	3.07030351945111e-05	0.0746518885680238	1	0.6	0.728490916060165
AP001056.2	0.00010958367217108	0.0743646904585078	0.8	0.4	1
CBX5P1	0.000114646060830361	0.0743043033344919	1	1	1
TRIM16L	0.000365988061198018	0.0740987928400707	1	1	1
LINC01303	7.45248042836887e-05	0.0737225082614219	1	1	1
TPBG	0.000298561941929502	0.0733248598769807	1	0.8	1
AC008079.1	6.63516639604808e-05	0.0733064135203887	1	1	1
CCNK	1.04276877515404e-08	0.0731660777573459	1	1	0.000247417747280799
NPTN	5.56576477372901e-15	0.0727083498933591	1	1	1.32058900786268e-10
GSEC	8.66338150473695e-08	0.0724467984425901	1	1	0.00205556052962894
AC068279.2	7.77910390864364e-05	0.072393312498106	0.8	0.4	1
COL6A1	2.07365441267793e-05	0.0722742658680779	1	1	0.492015982496092
GOLGA7	2.83559649936414e-11	0.0722644056328623	1	1	6.72801981404129e-07
PHF1	0.000240408143648981	0.0721455013095456	1	1	1
CDKN2B-AS1	1.34373280826892e-05	0.0720062307465037	1	1	0.318827483417967
FYCO1	1.64723222100729e-08	0.0718810194777235	1	1	0.0003908387890784
AC022509.1	2.15747434925033e-07	0.0718241000792599	1	0.2	0.00511903938846625
MTRR	3.01679710891414e-08	0.0716958122227154	1	1	0.000715795450032057
AXL	0.0973186612452829	0.0714910608779289	0.8	0.8	1
AP000787.1	1.00695268943872e-06	0.0714718576026026	1	1	0.0238919664623124
EPB41L2	3.85831239440948e-05	0.0714183802776791	1	1	0.915461781821538
AC130895.1	0.0108824369954603	0.0713311744631953	1	1	1
RABGAP1L-IT1	0.000384826310542416	0.07132831958425	0.8	0.6	1
MAPK8	6.14755039250974e-07	0.0712668473693567	1	1	0.0145862928163079
WDR4	6.09274634368155e-05	0.071250591336574	1	1	1
PVR	9.15005950726439e-09	0.0711916863345643	1	1	0.000217103461928862
C17orf107	0.000289697913228545	0.0710760421638015	0.8	0.8	1
INSM1	3.61469881976369e-09	0.071060903925146	0.8	0	8.5765958896533e-05
AC022509.2	6.42831747729527e-06	0.0709631978097565	1	0.4	0.152524688783785
RN7SL589P	1.67990860317491e-05	0.0709219693516956	1	1	0.398591914275311
IMPDH1P10	1.24002780980874e-05	0.0706726517404808	1	0.4	0.294221398433319
AC005261.6	0.00714654899438427	0.0706677084586609	1	1	1
LILRA1	0.00549487290138635	0.0705123813930721	1	1	1
LINC02621	0.000691878981936823	0.0704079622239484	1	0.8	1
AC019278.1	1.11163482841489e-05	0.0703364939529081	1	1	0.263757595738002
IPO7	0.00107928357596608	0.0703070881526582	1	1	1
CALD1	0.000614911881468047	0.070204645532816	0.6	0.8	1
RPS5P2	2.12962322560922e-05	0.0701830401778918	1	1	0.505295702740299
RPL12P29	8.73032617122456e-06	0.0701687249755736	1	0.8	0.207144449064645
USP16	3.08851110415139e-24	0.0701413257403629	1	1	7.32811029682e-20
MOB2	3.82783053576888e-08	0.0701039346217096	1	1	0.000908229351221883
SMAD1	0.000269192250798375	0.0698706939043194	1	1	1
AL121935.3	3.83468246281454e-09	0.0698574423152141	0.8	0	9.09855107952007e-05
AL096865.1	5.34347734695584e-05	0.0698520116585986	1	1	1
AC104623.2	0.000117956551139386	0.0697005002085742	1	0.8	1
OCSTAMP	0.000773068673373942	0.0696254016842262	1	0.4	1
FFAR3	9.24902128003519e-07	0.069601198335882	1	0.4	0.0219451527911395
SOD2-OT1	2.29522035973073e-07	0.0693846415845791	1	0.4	0.00544586934753311
AP002813.1	0.0174628252231546	0.0693409381359689	0.4	0.6	1
POMP	1.77807175320623e-07	0.0693342722997961	1	1	0.00421883084883243
RANBP3L	1.51023697301394e-08	0.0692142253499695	0.8	0	0.000358333926587018
AC007182.1	4.17509548409365e-06	0.0691617973073919	1	1	0.09906249055109
PTGDS	0.437728543323873	0.068865751187194	0.4	0.4	1
ABRAXAS2	0.000778366407861943	0.0688285409234264	1	1	1
CFAP46	1.89565578139272e-06	0.0687130440946384	0.8	0	0.044978224725105
RAPGEF3	2.42326695755043e-06	0.0686773014739122	1	0.6	0.0574968551017991
MTHFD2L	2.28108217145677e-10	0.0685501089960635	1	1	5.41232366821548e-06
MANF	5.79543145222569e-09	0.0684771099116905	1	1	0.000137508202066959
ERICD	1.3693063435887e-07	0.0682800122593474	1	0.6	0.0032489531614329
AL031587.5	3.46716158649145e-06	0.068177344562514	1	1	0.0822653429626827
SLC7A7	0.00975953495819861	0.0679870623824782	1	1	1
AC008691.1	1.31359682551767e-08	0.0679184071630394	1	0	0.000311677118790577
ZNF618	0.0012027924586911	0.0677931282507231	1	1	1
TXNP6	6.73467077303342e-07	0.0676901946626951	1	0.6	0.0159793533431764
FAM72B	6.25042841595789e-07	0.0676649019717193	1	1	0.0148303915025433
AC007336.2	0.000351238087124698	0.0676017329368754	1	0.6	1
AP000919.4	0.0029244405567557	0.0675217695660604	1	1	1
ST20-AS1	6.99212091006075e-07	0.0675187236317512	1	1	0.0165902052833012
AL117335.1	3.13947268228876e-07	0.0674639918518378	1	1	0.00744902683326654
HLA-C	0.319536999078015	0.06743198984747	1	1	1
GLI3	8.61829001797112e-10	0.0672432798374838	1	0	2.04486167256401e-05
SLC25A13	1.67716563426668e-07	0.0672376272354133	1	1	0.00397941090042456
ENTHD1	2.81198685122995e-07	0.0670648481527918	1	0.4	0.0066720012019133
CH25H	0.00251095764284543	0.0669228081502702	0.8	0	1
AC002480.1	0.0113340863571154	0.0669185469594211	0.6	0.4	1
HIP1	0.0235669348097303	0.0669175560709978	1	1	1
BASP1-AS1	7.12472264644183e-05	0.0668971855946583	1	1	1
NR1H3	0.0653869620251263	0.0667512743422309	1	1	1
TMEM106A	0.00542173028751284	0.0666458070024638	1	1	1
AC131009.3	6.89265412243468e-06	0.0665250689042849	1	1	0.163542004363008
AC006160.1	0.000600957370731763	0.0665245201545992	0.8	1	1
POLR3C	2.44679316954016e-06	0.06645468443691	1	1	0.0580550615336793
EIF5A	0.00315611506869837	0.0664448676967533	1	1	1
TMEM44	2.46878121652215e-07	0.0663367258998822	1	0.8	0.00585767719244211
AC089985.2	0.000200189990690759	0.0662396566707577	0.8	0.6	1
NANOS3	9.92375239593126e-05	0.0660783556988349	1	0.8	1
AC099811.1	0.000329079232598607	0.0659504151934458	1	1	1
RSRC2	2.8739939551408e-10	0.0656126476757496	1	1	6.81912545736258e-06
AL158050.1	1.32245137602096e-08	0.0654997373438917	1	0	0.000313778037988494
ADAMDEC1	0.00937629823529451	0.0653076312751664	1	1	1
DYNLRB1	2.50926636792404e-11	0.0652452469885462	1	1	5.95373631117338e-07
PIP5K1A	1.56633698100498e-11	0.0651402028628552	1	1	3.71644775483051e-07
MIA	2.124848903989e-06	0.0649480151697359	1	0.6	0.0504162899449471
AC067945.4	1.69942702197165e-07	0.0648656340191001	1	0.2	0.00403223049503214
BCL7A	0.000751763278065042	0.0648406929369916	1	1	1
TWF1P1	9.8844663697542e-06	0.0647976665165499	1	0.2	0.234528733555158
LINC01262	1.32557181284487e-08	0.0646935331832461	1	0	0.000314518424033702
AC004980.1	0.00158026725115346	0.0645609262006817	1	1	1
CD2	0.0195317251505078	0.0644904220799343	0.8	1	1
CYTH1	6.35679875592087e-06	0.0643911277089172	1	1	0.150827764081735
PITRM1	0.000319861975928597	0.0642151732038452	1	1	1
BEX2	0.00438324101182248	0.0641755071259413	1	0.8	1
WAKMAR2	0.00123188806358395	0.0639384508681076	1	1	1
C1orf198	0.000144195831701322	0.0638411220623092	1	1	1
FXYD2	3.79783420411928e-07	0.063704641971889	1	0.4	0.00901112121611382
ZMIZ2	2.03971062964773e-06	0.0636698519087946	1	1	0.0483962141096518
Z93241.1	0.000518507959903126	0.063624695356149	1	1	1
PEAK1	0.0355685547339175	0.0635433458000553	1	1	1
RBMS1	0.00707717130427594	0.063420936479937	1	1	1
RGPD2	0.000112356562258648	0.0634154360936683	1	1	1
LGALSL	3.93813251051423e-06	0.0634066125790578	0.8	0.4	0.0934400700769711
AL590068.1	2.32368671292426e-07	0.063188631029929	0.8	0.2	0.0055134114637554
MT-TV	0.00221242612348392	0.0631064342576835	1	1	1
OLIG2	0.00275941740367264	0.0630257430055456	0.8	0.4	1
AIMP2	1.54425483839027e-07	0.0629820642669734	1	1	0.0036640534550486
GRWD1	9.74627811099461e-08	0.0629024730571717	1	1	0.00231249940739569
CDKL5	2.08427423260962e-05	0.0627246210875105	1	1	0.494535747171284
WNT1	0.0365969697056559	0.0626758292196752	0.4	0.2	1
ELOVL6	1.43151214804973e-05	0.062607787624045	1	0	0.33965488736776
UNC5C	6.07428690363242e-05	0.0626020938793057	0.8	0.4	1
GK-AS1	1.6562921555479e-05	0.0625307733057747	1	1	0.39298843974685
ZNF200	1.0474208773229e-05	0.0623179300969925	1	1	0.248521551562405
CENPS	0.000327616644036972	0.0623120292422978	1	1	1
GPC3	0.0300199567920502	0.0622115255587374	0.6	0	1
EPB41L5	9.59680614043384e-05	0.0621798646862306	0.8	0.8	1
CSNK1G1	0.00315275501258021	0.0621170148110208	1	1	1
AL589935.1	0.000938642756517738	0.0620233570760629	0.8	0.8	1
CTNND2	0.214212439363987	0.0618010512610896	0.8	0.4	1
AC026310.3	1.65145766848997e-05	0.0617432732877572	0.8	0.8	0.391841361002615
HSPA2	8.32324499214405e-06	0.0615692853644285	1	0.6	0.197485633928602
AL034376.1	0.00826046129073275	0.0614897180186835	0.6	0	1
C17orf67	0.0180315151217433	0.0613579114867844	1	1	1
AC015871.4	3.97602381432663e-07	0.0611983633417723	0.8	0.4	0.00943391170425279
PTP4A3	4.10087126610313e-05	0.0611482813384154	0.8	0.6	0.973013725308289
TAB3	0.00010838724238514	0.0611168750209794	1	1	1
KPNA1	8.34631232691283e-13	0.0610355279482286	1	1	1.98032952580661e-08
DDX43	0.101299152759625	0.0609866333458671	1	1	1
ADGRB1	0.0820791507727626	0.0607147461000173	1	1	1
LINC02454	2.14595663201797e-05	0.0605790977215275	0.8	0	0.509171130078905
TAF4B	0.00557550561890628	0.0605361762997161	1	1	1
SWT1	0.0081688049646039	0.0603995506680657	1	1	1
AC092053.4	1.91715127281823e-05	0.0603361905246391	1	1	0.454882482501582
PTGR1	2.21563865452202e-05	0.060274424301082	1	1	0.525704583558439
TPCN2	0.000207022822086902	0.0602120870843827	1	1	1
COL24A1	0.00563536822212119	0.0599904347934697	0.8	0.8	1
RN7SL452P	2.25646066905586e-05	0.0598864886621469	1	1	0.535390422946885
RIOX1	0.004413776820549	0.0598712266929249	1	1	1
PSMD14	7.53558884322039e-06	0.0596987406953741	1	1	0.17879691648309
RNF2	2.22673752958621e-05	0.0596880942973685	1	1	0.528338013644919
UQCRFS1	1.06099961527629e-12	0.0591395622657931	1	1	2.51743378716606e-08
LAG3	1.71937608012402e-06	0.0589494737447991	0.8	0.6	0.0407956362531025
AL020997.2	1.45327681569768e-05	0.0588830667404996	1	0.8	0.344818990060588
STEAP1	4.56321114526646e-06	0.0586595039773763	1	0.2	0.108271310843737
DMTF1	0.00258504129729028	0.0586531850100012	1	1	1
AC022133.2	0.00793322125518444	0.0585668865330256	0.6	0	1
SCN1A-AS1	0.000197296731833363	0.0585217219676468	0.6	0.4	1
PHLDB3	0.00199475360974305	0.0584940360671999	1	1	1
MAP3K5-AS1	7.86935660867568e-07	0.0584339919939212	1	0.2	0.0186716224254048
AL109755.1	0.00367885903688882	0.0583159806427278	1	0.8	1
CLEC4F	8.91856187790247e-05	0.0582109687922294	1	1	1
AC012100.3	0.000109596701488504	0.0580503867347675	1	1	1
NT5E	2.52582948862894e-05	0.0577578902706346	1	0.4	0.59930356276699
AC012020.1	0.00412315282439585	0.0575721227684372	1	1	1
ENPP4	0.000282619099108688	0.0574065248143469	1	1	1
AK8	0.0784260665024795	0.0573591316698363	1	1	1
AC007952.4	0.000385718265815009	0.0572855731779605	1	1	1
PHLPP1	0.000132761880611532	0.0571199923298993	1	1	1
EXOC3L4	1.21624884302295e-06	0.0571074875849424	1	0.8	0.0288579362984054
LINC02345	0.304056302284631	0.0570828242463333	0.8	1	1
LINC02595	7.50509785887893e-05	0.0570497649817128	0.8	0.6	1
EFHC2	2.06252241957161e-06	0.0570293592896078	0.8	0.2	0.0489374694491757
BCAS1	8.92050793953219e-06	0.0569499407846146	1	1	0.21165689188128
CDC26	6.48500098925282e-05	0.0569441892112292	1	1	1
AP005060.1	0.000407587190635385	0.0569141206389752	0.8	0.8	1
ZNF460	0.000769082017653865	0.056875004255023	1	1	1
PSMB7	4.92857249410013e-05	0.0568712214276806	1	1	1
COL4A2	0.000689183655074918	0.0567697554127307	1	0.8	1
FP325311.1	0.00542461859188745	0.0567585447260122	0.6	0.8	1
AC040970.1	0.000904870303521553	0.0566580973537731	1	1	1
SMN1	0.000212531328611376	0.0565019160567817	1	1	1
NPTN-IT1	3.84306968528171e-05	0.0564192715222069	1	1	0.911845144226792
GSAP	1.84419689115076e-05	0.0562312513421752	1	1	0.43757259636334
RN7SL174P	0.00614590216996841	0.0562310589527857	1	0.6	1
PLEKHG6	3.03290243341112e-05	0.0561179548304627	1	0.8	0.719616760375456
EIF2S1	1.30995677944549e-07	0.0559670620574801	1	1	0.00310813445059032
COL5A3	2.70607532926453e-08	0.0559528887020924	0.8	0	0.000642070493374594
ZNF674-AS1	0.00105267616585664	0.0558919176205799	1	1	1
NEDD9	0.00314479881302675	0.0556080466728837	1	1	1
AC015871.3	3.08567378341485e-05	0.055605304810594	1	1	0.732137818590841
AC037193.1	5.25831756983783e-06	0.0554611785628096	1	0.6	0.124764100979542
AC009630.4	1.10424571767781e-07	0.0554024421919381	1	0.2	0.00262004381433415
DCTN4	1.86373397017775e-13	0.0552697114951947	1	1	4.42208159104076e-09
TBX3	0.0834427021882591	0.0550987923020503	0.4	0.4	1
AC090948.2	2.86125165025772e-05	0.0550799932528192	1	0.4	0.678889179056649
SERTAD1	2.65346045785142e-10	0.0549709656227361	1	1	6.29586562834406e-06
NDUFV2-AS1	0.0104794659950028	0.0549391582815231	1	1	1
PLEKHA4	0.000543307017487369	0.0548974500586672	0.8	0.8	1
LINC00472	0.0390757383877806	0.0547291177060192	0.4	0.2	1
DCUN1D1	1.53764236253943e-05	0.0547139711815338	1	1	0.36483640335973
INSL6	0.0143406454163684	0.0546739108084786	1	1	1
FAS	0.0361171868655791	0.0546562247703732	1	1	1
TLCD1	1.28484853736768e-05	0.0544652886419699	1	1	0.30485601246123
PRPF40B	0.00117788642129189	0.0544066436503972	1	1	1
PFN1P2	2.19045876452061e-05	0.0543736973675046	1	0.8	0.519730151057805
RPL34P22	2.93170898761597e-06	0.0543185246980871	1	0.2	0.0695606591491641
KCNK15	1.74680113772239e-08	0.0542614913038895	1	0	0.000414463505947393
IGFN1	0.000449139155994568	0.0542586644315803	0.6	0.2	1
ACHE	1.40201822468517e-06	0.0541972411282581	1	0.6	0.0332656864171051
RPL35P6	6.04385750603108e-07	0.0541572886888471	1	0.2	0.01434026070456
SMG1P1	0.000942979239842392	0.0541335442690043	1	1	1
EAF1-AS1	2.95675730878012e-05	0.0540285224482968	1	1	0.701549806654259
AC126178.1	7.21374497977401e-08	0.0539097440494904	1	0	0.00171160527135098
AC087239.1	0.0124517939145382	0.053875536351053	1	1	1
GNAI3	5.46045390192376e-08	0.0538660030545574	1	1	0.00129560189730945
DCLK3	4.70235656617258e-07	0.0538257596947438	1	0	0.0111572814245577
AC084018.2	0.000259192216179753	0.0536855867424935	1	1	1
ARHGAP23	0.0180470088727577	0.0535390139282317	0.8	0.8	1
SRP68	1.01782822912421e-17	0.0534152105781779	1	1	2.41500103924302e-13
AC108673.2	2.37024862576418e-05	0.053397726501009	1	1	0.562388891435067
AL353135.1	0.000381011262409132	0.053321614170259	1	0.6	1
AC002511.2	5.50502630990629e-05	0.0532565143679933	0.8	0.4	1
NR1D1	0.000108919022064183	0.0532233363180361	1	0.6	1
LINC02457	0.000122302514242422	0.053078495541262	0.8	0.4	1
ARHGEF11	0.000565411918691758	0.0529301218655365	1	1	1
LPP-AS2	0.00311897890456687	0.052885952774596	1	1	1
TNRC18P1	1.27694106289808e-05	0.052826306777368	1	0.8	0.302979805993827
C4orf46	0.000238781591948532	0.0527636220589098	1	1	1
AC090377.1	4.64938038643601e-05	0.0527595794461861	0.8	0.4	1
CKS2	0.000978620339622949	0.0525350246601262	1	1	1
CARMIL3	0.00126479846599217	0.0524662546225607	0.8	0.8	1
AL109615.2	0.000139939993257022	0.052233249047454	1	1	1
AP001434.1	0.015202669462702	0.0521693755253074	1	0.6	1
SMG1P4	2.48941799341035e-05	0.0521645277717475	1	1	0.590664207296475
TDG	1.55673641922171e-07	0.0521458194985305	1	1	0.00369366850188735
SYTL4	0.0410719860730709	0.051990334663476	0.4	0.2	1
MTND5P2	0.000416330095055101	0.0518657078326679	1	1	1
NPIPB5	0.00153608062135265	0.0518538666012909	1	1	1
REM1	6.99436419745118e-07	0.0518380916207564	1	0.2	0.0165955279312924
AL008729.2	7.43612785717417e-05	0.051798211163967	1	0.8	1
AL355816.2	0.0166480730996877	0.0517364749958715	1	1	1
AC110741.1	0.0830213558368905	0.051543230609294	1	1	1
CDK9	1.74891244138751e-07	0.0514742239808461	1	1	0.00414964454968015
NRIR	1.17380808447502e-05	0.0514641469174024	1	1	0.278509444203388
ZNRD2-AS1	0.00444654094847193	0.0513136361323028	1	1	1
RNASEH1	1.29363435998734e-14	0.0512620896909364	1	1	3.06940624594196e-10
CLK3	2.97214369251183e-08	0.0512530355268224	1	1	0.000705200533922282
DVL1	0.0110601097993447	0.0512197931532259	1	1	1
RPS12P26	0.000864663405003214	0.0511564368752437	0.8	1	1
HNRNPH1P1	4.06560371365176e-06	0.0510321298198648	1	1	0.0964645793138152
SLC12A8	0.00131424445756134	0.05101410502601	1	1	1
RN7SL336P	3.92262594901517e-05	0.0509803672569613	1	1	0.930721458922829
AC025034.1	0.000764668144825609	0.0509719392531021	1	1	1
AC003092.1	2.05175156748913e-05	0.0509685454066116	1	0.4	0.486819094418145
GPSM1	0.0015262534559648	0.0509537733993799	1	1	1
RPL7P32	0.0047405263174135	0.0509059386599398	1	1	1
AC022509.4	6.67960704656748e-08	0.0508307729151718	1	0	0.00158487036393907
RPS6KA3	0.00128340303190493	0.0507950671128296	1	1	1
ST20	0.000248450166673932	0.0507402615754331	1	1	1
R3HDM4	0.00025276066941915	0.0507367688637431	1	1	1
ERO1B	2.82744399130135e-06	0.0506031511337752	1	1	0.0670867635816071
SPATA2L	0.00143899742133776	0.0504142445654745	1	1	1
AC009704.2	0.000739843340967894	0.0503712118005479	1	1	1
AC092865.1	0.0291345698122682	0.0503535267016155	1	1	1
EHD2	8.15509212874392e-05	0.0503463426018889	0.8	0.4	1
TRGV6	1.23414003553908e-05	0.0503429900446419	1	0.6	0.292824406232357
MYLK3	0.000958862153576951	0.0502487457848533	1	0.8	1
UNC13A	3.49285093562591e-05	0.0502149140971482	1	0.4	0.828748741495961
RNF144A-AS1	1.94857466495788e-05	0.0501242095480299	0.8	0.4	0.462338310754555
AC090192.2	4.9677146990414e-05	0.0500773193974244	0.8	0.6	1
MTCO2P4	2.74668167094747e-07	0.049897413575406	0.8	0	0.00651705160065706
C12orf75	0.00028692348685079	0.0497956546191505	1	0.8	1
RPL5P34	3.93513187482474e-05	0.0496629586271511	1	1	0.933688739939667
AC005046.2	0.00129067182078433	0.0495082696726445	1	0.8	1
AC105206.1	0.000266207488393981	0.0494744841753478	0.6	0.8	1
HMGB1P3	0.00776782961283497	0.049277945696633	1	1	1
AC004837.4	0.00130503584110198	0.0492368496927393	1	1	1
AC026124.2	0.0002425852516237	0.0492032334018413	1	1	1
CRADD	0.000213581173928142	0.0491957717384532	1	1	1
LINC00649	3.00527826299285e-05	0.0488849330857595	1	1	0.713062373460313
XCL2	0.0593692053501514	0.0488693570464962	0.4	0	1
ANGPTL4	0.0418184816409905	0.0488385928327997	0.4	0.2	1
LINC00499	0.00783693866957168	0.0488221622334177	1	1	1
THG1L	1.0693900846079e-06	0.0487573857870216	1	1	0.0253734185374915
AL162458.1	0.0039251092484187	0.0487427227030519	1	1	1
FIGNL1	0.000324142496519429	0.0487396082313787	1	1	1
AC008608.2	0.00147390333200258	0.0487012551009824	1	1	1
MC1R	0.0266814938639009	0.0486331067364376	1	1	1
AC073140.1	7.14487845987426e-05	0.0486126647507872	1	0.8	1
TANC1	0.000454645486703076	0.0485324121875506	0.8	1	1
LINC02426	2.89032583615205e-05	0.0484904614903674	1	0	0.685787611143798
ICOSLG	0.0120088213052301	0.0484798198611367	1	1	1
ERG	3.08943240070322e-06	0.04843235774629	0.8	0	0.0733029625714854
PARP15	0.0244616048377007	0.0483961812588025	0.6	1	1
AL606489.2	7.78892007126215e-07	0.0483074547033508	1	0.2	0.0184807706530837
MAP3K13	0.00149440247614178	0.0482897573887301	1	1	1
DNAH17	1.06891099187927e-05	0.0482704573069488	1	0.6	0.253620511043194
AL031666.2	0.00286829642638394	0.0482649095018779	1	1	1
AC132938.4	0.00828791554117131	0.0482124027303144	1	1	1
NUDT10	0.000308380631122974	0.048177561987282	0.6	0.8	1
PCSK5	0.000501833314156921	0.0481608809152281	1	1	1
CSTF2T	4.42789528094701e-05	0.0478678131069068	1	1	1
AC003080.1	0.00131363806141665	0.0478527961556807	1	1	1
PRRT2	7.01108363187819e-05	0.0477211858078324	0.8	0.6	1
HLA-DOB	0.0522523158946362	0.0475633874971115	0.6	1	1
INE1	0.000692584023178188	0.0475601315238499	1	1	1
AC020763.3	1.81686461356877e-05	0.0475077338205647	1	0.6	0.431087466861463
AL356234.1	2.98755299017541e-06	0.0473727728473037	1	0	0.070885669797892
IFNLR1	1.37360059715131e-05	0.0472758500612978	0.8	0.4	0.325914213686092
C1orf56	0.101900234970319	0.0471020470560866	1	1	1
AC013444.1	1.4988692552227e-05	0.0470764849529668	1	0.6	0.35563670818669
EPG5	0.000867767045251124	0.0469581649619524	1	1	1
RPS14P4	0.00440573552599163	0.0468209138487516	1	0.4	1
RNF122	0.000132494700758506	0.0468185770039109	1	0.8	1
CELA1	0.000739942441676487	0.046748287656011	1	1	1
AL663070.2	1.02624800230589e-05	0.0466184775416183	0.8	0.6	0.243497863507118
TBX21	0.000321676595854873	0.0465968403170125	0.6	0.4	1
AL442128.2	0.00188987300660483	0.0465560054902356	1	1	1
IL6-AS1	1.5497892257906e-06	0.0465381639449971	1	0	0.0367718489603336
AL024508.1	0.00264889321351946	0.046470650528299	0.8	1	1
TCF7	0.00464237352206861	0.0463536187860227	1	1	1
CD53	2.91701115843124e-06	0.0463046198686505	1	1	0.069211923756098
CTPS1	0.000963093650364826	0.0462183882912937	1	1	1
EIF1AX	4.5464028038911e-06	0.0462044961465544	1	1	0.107872499327924
FOXC1	1.60410465748555e-05	0.0461965756856033	1	1	0.380605912081595
DIXDC1	0.00112207519768187	0.0458414350614809	1	1	1
GZMB	0.136090584059073	0.045815472110438	0.4	0.6	1
ABLIM1	0.0181341185004847	0.0457825737809019	1	0.6	1
CEMIP	0.00256026430461965	0.0457440718705646	1	0.8	1
AC024937.1	0.000148240668799	0.0457330931292743	0.6	0.4	1
PLAT	0.000520770438118629	0.045657660144816	1	0.6	1
AL139801.1	1.92704618624861e-07	0.0455582803756651	1	0	0.00457230248611208
SBDSP1	0.000560988807114307	0.0454316176245941	1	1	1
AC007036.1	0.0440139615903642	0.0454227568161123	1	1	1
PPP1R17	0.0389448713082105	0.0453667367256156	0.6	0	1
CXCR5	0.000814523718861494	0.0453130758311855	0.8	0.8	1
ANKRD28	0.0031913728175414	0.0451874725657777	1	1	1
AC083900.1	0.000341770773420739	0.045095302351704	1	0.6	1
MAGI3	0.00525697166915492	0.0450918317406552	1	1	1
KPNB1	6.52136837763349e-06	0.0450523662836317	1	1	0.15473250749611
TMOD1	0.000882531587076571	0.0450271707945822	1	0.8	1
ARHGAP31-AS1	5.0644955329982e-05	0.0448398550382216	1	0.4	1
AC013444.2	6.76346750412245e-05	0.0447977815883482	0.8	1	1
CCDC82	1.18672411709405e-07	0.0447464116795502	1	1	0.00281574031262905
FAM43A	0.00169753967256278	0.0447445766415195	1	1	1
ASH1L-AS1	0.000145131844183535	0.0446837065905559	1	1	1
HUS1B	7.19688245049314e-05	0.0445723655940227	1	1	1
NMRK1	0.00361696357442989	0.0445258047315142	1	1	1
COX7A2	4.99614373016353e-05	0.0444365699398626	1	1	1
AL031429.1	0.000221206963105467	0.0442067421480621	0.8	0.4	1
AC010136.1	0.0572925803217246	0.0441972667587551	0.4	0	1
PRR5	0.00620520198510119	0.0441158190807802	0.8	0.8	1
RFX8	8.98868434380508e-06	0.0441122463459607	0.8	0	0.213274513425463
FGFR1OP	7.18448021795439e-07	0.0441094231981718	1	1	0.0170466162131404
AL021707.7	0.000818938597373848	0.0439657475396209	1	0.4	1
C12orf50	0.000848181929941887	0.0437997732565543	0.8	0.6	1
CLLU1	0.154164538100988	0.0437869864680382	0.4	0.2	1
TMCC3	0.0537399816214937	0.0437649570766254	1	1	1
AL137127.1	0.00114627526332208	0.0437176228419403	1	1	1
MAPK11	0.000210565109230294	0.043696111528762	0.8	0.8	1
SEC22B	1.23483994639927e-06	0.0435881861579636	1	1	0.0292990474082154
AL133259.1	0.000275054040941057	0.0434042642442711	1	0.8	1
HMSD	0.000159971870658058	0.0432883566360305	1	0.6	1
MCF2L2	6.34355586111722e-05	0.0432878705644311	1	1	1
RAD17P2	0.00115075373725104	0.0432213866679017	1	1	1
TRIB2	0.0479143506034225	0.0429800432634808	0.8	0.6	1
SLC6A7	1.71183855951154e-06	0.0429749917007154	0.8	0	0.0406167935015304
MICA	0.000370807835872215	0.0429627694571373	1	1	1
AL133445.2	0.00172825556238319	0.0429587002428522	1	1	1
AC244669.2	0.0423929441884096	0.0429044305496422	0.6	1	1
LINC02427	6.19163345893433e-05	0.0428378989479024	1	0.8	1
KIAA1522	0.0368920736515924	0.0427950205477163	1	1	1
AC008033.3	0.0718394507320352	0.0427690474346742	0.4	0	1
FP565260.3	0.000362599052906878	0.0427453650535572	1	1	1
SOAT1	6.55172729416363e-06	0.0427003575048639	1	1	0.155452833508621
LZTS3	0.00741218850459119	0.0427001677210561	1	0.6	1
LINC00622	0.00639120413231905	0.0426891830671758	0.8	1	1
AC007036.3	8.54698733494953e-05	0.0426556222637964	1	1	1
AC011939.1	0.00024638648488276	0.0426369920083207	1	1	1
ZBTB49	0.000251937081048281	0.0426078803155936	1	1	1
CLU	0.269713244047936	0.0424638082759756	1	0.8	1
RTKN2	1.72133891419857e-05	0.0424378557642524	0.8	0.2	0.408422084171894
CHCHD7	8.20610812765948e-11	0.0424111518854092	1	1	1.94706327544977e-06
LGALS3BP	0.238070095927307	0.0423049400092803	1	1	1
AL353608.3	0.0241774034614441	0.042178216695985	0.6	0	1
AC104695.3	2.85311488197218e-07	0.0420314240824498	1	0	0.00676958568045539
TM4SF1	3.52152033313109e-05	0.041960266824137	0.6	0	0.835551129442014
LINC01191	0.000290842533162438	0.0419317046288095	1	1	1
AP000331.1	0.00175378971916069	0.0419201330358701	0.6	1	1
NBEAL2	0.0168111665270911	0.0417877725598319	1	1	1
HOXA5	4.13400257852628e-05	0.0416358536012105	0.6	0	0.980874791806929
AL355574.1	0.00255713168435093	0.0414961292726663	1	1	1
UXT-AS1	0.000491057689204002	0.0413087809669168	1	1	1
IGF2BP3	0.0364464195930408	0.0413020963905222	0.8	1	1
GLTPD2	0.0301753944433495	0.041224010867543	1	1	1
NCCRP1	1.37236349960966e-05	0.041152373287126	1	0.2	0.325620687552384
AC009812.1	0.000250354369952738	0.0411164188823214	1	1	1
TIMM23B	3.3007395345785e-05	0.0410922814129899	1	1	0.78316646936944
LIF	1.86242912985026e-05	0.0410467394513181	1	0	0.441898559639571
RPL13AP7	3.10978840544196e-05	0.0409946688025289	0.8	0.4	0.737859494959214
AC025048.6	0.000698184761627667	0.0409639087383193	0.8	0.6	1
SERF1A	0.000154111536782127	0.0406334193776932	1	1	1
PUF60	2.30048609253682e-16	0.0405934457383352	1	1	5.45836335176211e-12
LHX2	4.59712570531618e-05	0.040531588160968	1	0.6	1
PPIAL4G	0.00136627096266467	0.0405230289876437	1	0.8	1
HCG20	0.000794915900038748	0.0404414228745762	1	1	1
AC007899.1	4.23208533724734e-05	0.0403212162669222	1	0.6	1
RAB30	0.00970522748818446	0.0402711070285418	0.8	0.8	1
IFNL1	0.0671928159663126	0.0401624748400375	0.2	0	1
AL021578.1	0.000254900416116835	0.040159774626511	1	0.6	1
SOCS2-AS1	1.25816849409037e-06	0.0400315678427576	0.8	0	0.0298525638592822
CIRBP-AS1	0.000100793445555795	0.040029329826774	1	1	1
SNRPB	4.30152759408743e-19	0.0399537250974555	1	1	1.02062345224913e-14
HERPUD2	1.35070083092297e-08	0.039770909427138	1	1	0.000320480786153094
DPP4	1.32763097168127e-05	0.0396460496894444	0.8	0	0.315007000650814
AC024940.1	0.000305314716207809	0.0395945688792882	0.8	0.8	1
ZEB2-AS1	0.000182245577512489	0.0395583620479365	1	1	1
AL512353.1	0.00148673283716412	0.0395170940399416	1	1	1
GNG12	0.00566779710907259	0.0394340304094585	0.8	0.8	1
HMGA2	0.000115699565885397	0.0394242041783714	1	0.2	1
AC116366.2	0.00561641341196476	0.0394169881738549	1	0.8	1
MUCL1	3.40543847870532e-05	0.0393385815086691	0.8	0	0.808008387842411
GPR42	0.000127181725640201	0.0391709644347795	0.6	0.2	1
AC007728.2	0.000155615786495709	0.0390479410352058	1	1	1
MELK	0.000272315074474889	0.0389120756313353	0.8	0.8	1
AL096701.2	0.00122899808583251	0.0388941276897055	0.8	0.6	1
TRPA1	0.00237802920297959	0.0388905513635107	1	1	1
EPHB1	0.00166092843967186	0.0388838051258076	1	0.8	1
ZDHHC9	0.00360735501235904	0.0388431708048285	1	1	1
MAPK10	0.000436568072075262	0.0387508699950132	1	0.8	1
FOXF1	6.98744898926849e-07	0.0387220893450939	1	0	0.0165791202168374
CHRM3	0.000116012380506684	0.0387172372608195	0.8	0.4	1
LINC01686	8.63810155271645e-06	0.0386712347424485	1	0.2	0.204956235541303
AC090236.2	2.57727415291538e-05	0.0386498705018634	1	0.4	0.611509838262233
AC104506.1	0.00181219780522863	0.0385504024195726	1	1	1
LINC01871	0.0649248563218131	0.0384669198909036	0.6	0.2	1
MMP1	0.000283965766668717	0.0383581007322427	0.6	0	1
WBP2	5.68561162436793e-09	0.0383162293348401	1	1	0.000134902507011378
AC051619.7	0.000824994897169975	0.0382280907914399	1	0.8	1
UTP25	7.43654620559637e-05	0.0382071229364875	1	1	1
TYW5	1.34742484293404e-06	0.0381870716931065	1	1	0.0319703492482959
ADAD2	0.0221509773064848	0.0381566292134257	0.6	0	1
AC005632.6	0.0058492561054055	0.03803587578065	0.8	0.6	1
TGFBR3	0.0907118301598139	0.037999919182182	0.4	0.2	1
AL358472.1	0.00155525462732556	0.0378925849860585	1	1	1
DCSTAMP	0.0303008155967319	0.0378629967236641	1	1	1
TPM4	4.39222678151538e-05	0.0378264707506548	1	1	1
KAT5	6.93680818676858e-07	0.0378249352458906	1	1	0.0164589647847458
LINC02773	0.00193697592530087	0.0378141103013561	0.8	1	1
IFNAR1	1.00207994893297e-07	0.037620703356652	1	1	0.00237763509483326
AL357054.4	0.0180411594770552	0.0375500326136362	1	0.8	1
AC106739.1	3.98400680249001e-05	0.0373524938207321	1	0	0.945285294026804
PLK2	0.0624410612287528	0.0373479886031927	1	1	1
AC004974.1	0.00280466494462961	0.0373344181824304	1	0.8	1
GOSR2	4.78891029523416e-09	0.0373221660230816	1	1	0.000113626474575021
RPS19P1	0.000300756390146734	0.0373058158818216	1	0.8	1
AC079866.2	0.00014084529577449	0.0372988012311173	1	0.8	1
ADAMTS5	0.00197655553282398	0.0372675652713519	0.8	0.6	1
AC097359.2	0.00030581718948521	0.0371253575529216	1	1	1
ANKRD18A	0.000374400921844256	0.0370782622394072	0.8	0.4	1
TAF1B	0.00248524348215696	0.0369196811732317	1	1	1
AC090953.1	0.00224026838780523	0.0368749244079321	1	0.2	1
CYP51A1	0.0019352701847719	0.0368623886491797	1	1	1
TMEM255A	0.0639712309519035	0.0368488417473349	1	1	1
AC010335.3	0.00168778483430514	0.0368153955738486	1	1	1
HOPX	0.0120241038092737	0.0367957315110408	0.6	0.8	1
WDR63	0.000330122234217254	0.0367369007071998	0.8	0.6	1
AL355075.4	0.00100419187860147	0.0367256581215702	1	1	1
SEC22B4P	0.000290190963295355	0.0365202982893473	1	1	1
AC025278.3	0.00244447412262535	0.036487763359593	0.6	0.6	1
LINC02649	0.00208565116578892	0.0364522161754834	1	1	1
TRGV7	0.0147420044664457	0.0364396364350625	1	0.8	1
GNAI1	0.000690482907093464	0.0363502109701752	0.8	1	1
PLEKHA5	0.0370773018360792	0.0362735712581048	0.8	1	1
TTC26	0.000552984994369076	0.0362151081479558	1	1	1
IRGM	0.0709579248003184	0.0361401911163877	0.4	0	1
ETF1P2	0.00225717569694588	0.0360081296844865	1	1	1
AL590068.3	5.87413128317234e-05	0.0359984149646295	0.8	0.2	1
AC015871.5	0.0016318691621577	0.0359251783673824	0.6	0	1
AL356234.3	2.65715057661009e-06	0.0359127944998741	0.8	0	0.0630462117312276
LINC02068	0.00319191375236468	0.0358130817806037	0.6	0.4	1
ALDH1A2	0.0118995705490629	0.03569826291919	0.8	0.8	1
ZNF821	0.000753671015703006	0.0356865591658018	1	1	1
RPS3AP12	0.00155209507885207	0.0356077584954879	1	1	1
MTCYBP3	0.00174337835254592	0.0355725137812248	0.8	0.4	1
HEATR6	0.000323531881303061	0.0355461136073425	1	1	1
B3GALT2	0.000196805725716816	0.0354227204061091	0.8	1	1
CACHD1	5.45289505967075e-05	0.0354179714881684	0.8	0.4	1
AC092964.1	0.00252743652524505	0.0352954019603606	0.8	0.4	1
CCDC9	0.000124745825528246	0.0352379856308094	1	1	1
AC010186.1	0.000288688597284787	0.0351986241942281	1	0.2	1
DDX5	7.26672653357432e-28	0.0351211738837427	1	1	1.72417620462118e-23
KRT8P31	1.43559731990148e-05	0.0351194421811827	1	0	0.340624176093024
AL136962.1	0.00102612648241731	0.0350486861521446	1	0.6	1
CSRNP2	0.00185763470192734	0.0349984957836331	1	1	1
WNT5A-AS1	0.0033396497304104	0.034953470351466	1	0.8	1
XPNPEP1	1.38079367173418e-07	0.0349524784764568	1	1	0.00327620914492369
SAP30BP	2.61025118477289e-11	0.0349481915922532	1	1	6.19334298611063e-07
AC013394.1	0.000188865054827529	0.0348796525169752	1	1	1
AL356234.2	0.0760008058262338	0.0348401170315729	0.4	0	1
AC099811.5	0.000597030747748583	0.0347767326964918	1	0.8	1
FAM110B	0.00828673898528162	0.0346980995811177	1	1	1
AC245884.11	9.87309518950205e-05	0.0346566884615069	1	0.4	1
SPCS2P4	0.00258886368990265	0.0346397473429905	1	1	1
LINC02056	1.94538985124114e-05	0.034572574763259	0.8	0	0.461582650003985
LIG4	5.38331810133937e-07	0.0345486720952539	1	1	0.0127729988590479
IL36B	6.3124959204539e-05	0.0345236699810183	0.8	0.2	1
SLC13A3	0.000196624500726502	0.0344485141188597	0.6	0	1
TMEM54	0.00131519264430568	0.0344398162675792	0.6	0.4	1
AL353708.1	0.000657027510675902	0.0343748082289075	1	1	1
EIF5AL1	0.00678402557377852	0.0343698135370265	1	1	1
CHRM3-AS2	0.0779497222996207	0.0342966346636286	0.4	0	1
GNA13	0.000394759115306242	0.0342437031505483	1	1	1
SPATC1	0.000592489456188428	0.0341776330131967	1	0.6	1
LINC01309	0.000786397026161266	0.0341400715728324	1	1	1
TMED5	9.66560974638027e-11	0.0341166737767102	1	1	2.29335922452365e-06
CDK2	0.00511654115153055	0.0340602981624354	1	1	1
AC010680.2	0.00847730009232376	0.0340387291550033	0.8	0.8	1
AC006449.9	0.00887590538821464	0.0340295683358232	1	1	1
APOBEC3F	0.0430941552796943	0.0340287393251217	1	1	1
OPRM1	0.000120362141694272	0.0340011658972248	0.8	0	1
MTND5P14	0.00661900300864118	0.0339971452082266	1	1	1
TMEM184A	0.0015899592854675	0.0339910279267381	0.8	1	1
AL137073.1	0.000457389326562367	0.0339904209390149	0.8	0.6	1
MME	0.0014557846996028	0.0339745139387961	0.8	0.4	1
AC068491.3	0.00263663001609859	0.0339655744392315	1	1	1
AC100812.1	0.000106380459271627	0.0339502399983469	0.8	0.4	1
AL355881.2	0.00372240970354509	0.0338820732622986	1	1	1
FTH1P2	0.0102025949480883	0.0337733812971255	1	1	1
AP000944.5	0.000171245343983309	0.033706497629356	1	0.4	1
AC092756.1	0.00174017167603223	0.0336654526378388	1	1	1
AC111170.4	0.00271008531030225	0.0336508684720558	1	1	1
AF213884.3	0.00359228842923247	0.0335825072512641	1	1	1
AL590068.4	0.000562844805224476	0.033456054270542	0.8	0.2	1
RNVU1-25	0.00121289272542066	0.0334191498820942	1	1	1
LINC02458	3.10940107205821e-05	0.0333235367906348	0.8	0.2	0.737767592367251
DCTN6	2.29806736032785e-19	0.0333120293389972	1	1	5.45262442584989e-15
MRPS24	0.00544349951515653	0.0332057162886814	1	1	1
AC002091.1	0.0147733159749232	0.0331692748088175	0.8	1	1
AL356776.2	0.00147616128759996	0.0331427962596123	1	0.4	1
LINC02757	0.000759356268056376	0.03310336651476	0.8	0.6	1
STX17-AS1	3.46298705686932e-05	0.0330470689860856	0.8	0.2	0.821662938983384
AL078459.1	0.00863431730134405	0.0329649967284955	0.8	1	1
TVP23CP1	0.0116340899872463	0.0329529515285492	0.8	0.8	1
AC096775.1	0.00063237665029315	0.0329503793985388	1	1	1
AL133467.1	0.000996312489715849	0.0328945261105291	1	1	1
AC025580.1	0.000560900552843513	0.0328886450880987	1	0.6	1
AC110285.5	0.00991378224885213	0.032805403051738	1	1	1
AL008729.1	0.000299196603998135	0.0327133522837677	1	0.4	1
AC090970.2	0.000875007389216992	0.0327043790630461	1	0.6	1
CYP51A1P3	0.0120986676340966	0.032688369230665	0.8	0.8	1
AL078604.2	0.00351262936206711	0.0326426284233703	0.8	1	1
PAXIP1-AS1	0.0139957688592125	0.0325986387556263	1	1	1
RIMKLB	0.0135834576700957	0.0324279555397671	1	1	1
AC046143.1	8.93532153176706e-06	0.0324222142101824	1	0.2	0.212008373984237
AC104046.1	0.00228809032688709	0.0323983084961523	1	0.8	1
C2CD4A	0.000459183445707479	0.0323519520339093	0.8	0	1
NKG7	0.138453956876777	0.0323046415278867	1	1	1
LINC02340	2.3193809522102e-05	0.0322683525244565	0.8	0	0.550319518530915
PI3	0.00152890833134549	0.0322459920450613	0.6	0.2	1
AC012464.2	0.0028714450583702	0.032238883874705	0.8	0.8	1
EIF2AK3	4.88042146840823e-06	0.0322357120910401	1	1	0.115797760180922
CPNE5	0.0127833337456367	0.0321849663427582	0.8	0.4	1
SMO	0.0139860858833678	0.0321167349247968	1	0.8	1
STEAP4	0.516999808886461	0.032103177868442	1	1	1
TAF1D	3.18626277167278e-10	0.0320440112848371	1	1	7.560045678348e-06
AL391825.1	0.00570362119120777	0.0318711265172062	1	1	1
PAXIP1	0.00028972779430298	0.0317424672902247	1	1	1
LPAR4	0.00507745886219214	0.0316661688701871	0.8	0.6	1
LINC01151	0.0015969001652777	0.0316545300009516	0.4	0.2	1
AL357033.4	0.0103327800483392	0.0316537371933037	0.8	0.8	1
RN7SL398P	0.0106136452109941	0.031585972639903	0.8	1	1
HLA-L	0.00725525536836012	0.0314681910549763	1	1	1
TINF2	9.27140939777370e-11	0.0314607874384829	1	1	2.19982730780977e-06
AC015849.6	5.26925779838685e-05	0.031433611936146	0.8	0	1
LPXN	7.71218012752269e-06	0.031353559613296	1	1	0.182986897885731
AC087821.1	3.24978627995237e-05	0.0313310323515017	0.8	0.2	0.771076790644299
AC091271.1	0.00527631199762925	0.03131825772381	1	1	1
MAFG-DT	0.00607138969932886	0.0313074704369769	0.8	0.8	1
IFIT1P1	0.000234197758261756	0.031246952576057	1	1	1
L3MBTL4-AS1	0.0116599975046066	0.03120449862296	0.8	0.8	1
EYA3	0.000483383785786144	0.0311553720678968	1	1	1
DDX47	0.00290537366945451	0.0311339490814913	1	1	1
CEP70	0.00741104373351325	0.0311240747844685	1	0.6	1
JUN	0.0081298574684358	0.0310986750929413	1	1	1
AC092428.1	0.0407590860648309	0.031002705866483	0.8	1	1
GRB10	0.0348813067706473	0.0309273411992268	1	1	1
SIGLEC18P	0.00736665140619273	0.0309265955646061	0.8	0.6	1
LINC01556	0.000621508984059167	0.0308516983447666	0.6	0.6	1
AP003733.1	0.10910124633478	0.0307548911179905	0.4	0	1
NTN1	0.000403535860056027	0.0306713487945776	0.8	0.2	1
IFFO2	0.00119403525056227	0.0306159796507881	1	1	1
AC090136.3	0.0859617816876525	0.0305678173852058	0.4	0	1
AL031283.1	0.00146330455510395	0.0304929435996173	0.8	0.6	1
SSR4P1	0.00152561186342873	0.0304574006509029	0.8	0.6	1
AC135893.1	0.00911951259526439	0.0303305497970885	0.8	0.6	1
AC005081.1	0.0158556435848234	0.0303184051806169	0.8	0.8	1
CYCSP20	0.0218262140446513	0.0303085121835545	0.6	1	1
MDM1	0.0573605844818739	0.0303024433632018	1	1	1
AL161787.1	0.0466398291310732	0.0302435501588638	0.8	0.6	1
COBLL1	0.00150450698551384	0.0300823150866871	1	1	1
LAMA2	0.000331583872395818	0.0300626309953174	1	0.6	1
C1S	0.00199964077426321	0.0300413659504217	0.8	0.8	1
AMMECR1L	3.46286538442742e-08	0.0300360700465609	1	1	0.000821634069763094
MAFA	0.000241006439652863	0.030022258337373	0.8	0	1
AC110048.2	0.0372822413779359	0.0299839513212623	0.6	0.4	1
AL021707.5	0.00166778488282571	0.0299398090831846	0.8	0.4	1
AC022535.2	0.0301173778892322	0.0298072636453872	0.4	0.4	1
CENPN	0.00828501017415746	0.0295732535289495	1	1	1
CAMK2A	1.14678672276581e-05	0.0295667044050991	0.8	0	0.272098085710644
FCAMR	0.0909095450704965	0.0294774223742404	0.4	0	1
AL356273.4	0.0111386192474727	0.0294236085643891	0.8	0.8	1
ADGRG2	0.0500753287352993	0.0294079973636889	0.6	1	1
AL353719.1	0.0107422309936915	0.0293996174717339	1	1	1
AC106712.2	3.87116916765634e-05	0.0293738475272272	1	0	0.918512308409819
PDCD1	0.0016952611147927	0.0293559840393827	0.6	0.4	1
AC009032.1	0.000577437565414454	0.029341899785015	1	1	1
TFAP2A	0.0509354748951941	0.0293165573811547	0.6	0.6	1
FDPSP3	0.00259769087402883	0.0293005508204023	0.4	0.4	1
AC092821.2	0.0477011336067623	0.029256044342735	0.4	0.6	1
USP14	1.12833238575158e-07	0.0291473215603723	1	1	0.00267719425167276
GBP7	0.00201276194510033	0.0290861624739818	0.4	0.4	1
CD63	6.55829441182678e-06	0.0290194805097777	1	1	0.155608651509414
MAGOHB	6.61830735298885e-08	0.0289955965361541	1	1	0.00157032578564366
CEBPB-AS1	0.00275300393913146	0.0289266104967378	1	1	1
KCNH8	0.00218342134733964	0.0289136097142411	0.4	0.2	1
FMR1	0.00104806868596685	0.0289087804833956	1	1	1
AC104232.2	0.000517646906260579	0.0288248844341465	0.6	0	1
GOLM1	0.0456857616743376	0.0288148185731334	1	1	1
SYNE2	0.029588479486841	0.0287195570852155	0.8	0.8	1
RN7SL610P	0.00133027522256012	0.0286984888557087	0.8	0.8	1
KCTD14	0.0043856842264282	0.028690327586181	0.4	0.6	1
RHBDL2	0.0156432336343921	0.0286844292826611	0.6	0.8	1
CD3D	0.00560050099177179	0.0286424102079632	0.6	0.2	1
HIP1R	0.00197916753974483	0.0285913062487952	0.6	0.2	1
SERPINE2	0.00215751696164979	0.0285421168964461	0.4	0.2	1
FCAR	0.167329613103671	0.0284745637848749	1	1	1
DUSP16	0.000231411302488568	0.0284218230957822	1	1	1
AC025370.1	2.71451629279535e-05	0.0283951459957996	0.8	0	0.644073280791553
AC008957.2	0.000112411234447041	0.0283545295433107	0.8	0.2	1
RMRP	0.013954205446318	0.0283311401106565	1	1	1
DDX18P3	0.0070961362344609	0.0282302760047699	1	0.8	1
AC024940.6	0.00114828445552041	0.0282282156262674	1	0.8	1
AC068522.1	0.102611895354656	0.0281707426727675	0.8	1	1
FAM71A	0.00520151226644513	0.0281245903069784	0.8	0.2	1
AL033519.2	0.00774318001658933	0.0280699903412622	0.6	0.8	1
BZW1P2	0.00683725937566196	0.0280461654312658	1	1	1
ST7-OT4	0.00151176938235128	0.0280369674878216	1	1	1
RAC1P2	0.00292811141832563	0.0279984262207429	1	1	1
TNPO1P1	0.000585211143504857	0.0279948701237114	0.8	0.6	1
AC092868.3	0.0167055841104987	0.0279011527082211	1	1	1
NCOA5	6.94290268663596e-09	0.0278885355033909	1	1	0.000164734252045811
F5	0.0164201356309664	0.0278652874100596	0.8	0.8	1
RPL21P12	0.0134172524963003	0.0278586185792089	0.6	0.2	1
DDIT4-AS1	0.000710531144869795	0.0277416941633164	0.8	0.2	1
DDR2	0.00991178903576276	0.0276982168912849	1	1	1
PDK1	0.00288197442166153	0.0276926710865004	1	1	1
MTERF2	0.00887077298320256	0.02768065600451	1	1	1
TNFRSF14-AS1	0.0097935740930799	0.0276628880615437	1	1	1
SLC22A4	0.00288680276870205	0.0276377956244751	1	1	1
AC245140.1	0.00029985790277501	0.027608217613917	0.8	0.6	1
LONRF3	0.0070278556861488	0.0275800496926886	1	1	1
LINC01619	0.030126281590496	0.0274628595482684	1	0.8	1
ADPRM	0.00430514405599986	0.0273157293882194	1	1	1
TTC4	2.87392835971028e-06	0.0273130514064603	1	1	0.0681896981908459
DNAJC25-GNG10	0.000116042176502803	0.0272963981841641	1	1	1
RIMS2	0.000220849220260242	0.0272098663321221	0.8	0.4	1
AL589745.1	0.119292282394869	0.0272079602224133	0.4	0	1
CLUHP3	0.0897074910028473	0.0271995759806298	0.4	0.2	1
TOE1	0.000668011227489105	0.0271797441307133	1	1	1
PAPLN	0.0146069938482107	0.027176439171325	1	1	1
MTND1P23	2.87549640070389e-06	0.0271398813093078	1	1	0.0682269030995012
RPS15AP29	0.000553423042628659	0.0271316575916773	1	1	1
FTH1P20	0.0848066741334021	0.0269407625498039	1	1	1
AC023906.5	0.000593102816398589	0.0268191143350056	1	1	1
OSMR	0.0996059848040175	0.0267304666869546	0.4	0	1
AC024940.2	0.115262299206725	0.0267037770167358	0.4	0	1
NTNG2	0.0488029569052746	0.0266610749582967	1	1	1
NONOP2	0.00661686696887332	0.0266400856673474	1	0.8	1
CNTN2	0.0527299170485878	0.026598453005112	0.4	0.6	1
YKT6	2.67666030045041e-11	0.026393250455395	1	1	6.35091189487868e-07
P4HA2	0.0108010920549396	0.0262880478251306	1	1	1
AC100849.1	0.098610673453517	0.0262828284527452	0.4	0	1
CLGN	0.00082584311745438	0.0262677620757246	0.6	0.4	1
ATP5MGL	0.0141594116775852	0.0262445328797742	1	1	1
RPL4P6	0.00589044079562067	0.0262396471577881	1	1	1
AL355994.4	0.00525897811251899	0.0261868201222053	0.8	1	1
VSNL1	0.0565786162543168	0.0261728615449499	0.8	0.4	1
AC108010.1	0.00293439738019922	0.0261685316472691	1	1	1
HNF1B	0.00668104349125789	0.0261648911313426	0.6	0	1
CMC2	8.33071100997167e-06	0.0260980834712289	1	1	0.197662780133598
AC012368.2	0.000855257726782975	0.0260944112462482	0.8	0.4	1
AP001269.4	0.0627220556242553	0.0260628626175845	1	1	1
SLC35G1	0.012399831064626	0.0260521879631059	0.8	1	1
LRRC38	0.0277377707802297	0.026010174773321	0.4	0.2	1
SYDE1	0.000292453499105041	0.0260090799397883	0.6	0	1
AL035691.1	0.130317657840939	0.0259595632908098	0.4	0	1
GPC1	0.000950358002806326	0.0259240496276485	0.8	0.4	1
AL645939.2	0.0116190493904434	0.0259100639271339	1	0.8	1
AC239804.2	0.113664641082461	0.0258911290409607	0.4	0	1
AL139424.2	0.0270640702123893	0.0258390778925053	1	1	1
AC034105.3	0.00242561267301576	0.0257249239527191	0.8	0.8	1
AL139317.5	0.00769026763156909	0.0256710941144687	0.8	0.6	1
AC091173.1	0.00168107556183709	0.025664600738057	0.6	0	1
AC132192.2	0.00231955772497671	0.0255879711309936	1	1	1
TENT5C	5.17753433127396e-05	0.0255875498120002	1	0	1
FAM72D	0.00187174561719918	0.0255550546323109	1	1	1
RPL9P32	0.0176906104628284	0.0255509963938643	0.8	0.8	1
IQCG	0.000115028012343984	0.0255334495706725	1	1	1
AP006259.1	0.00247973219243223	0.0255225008286049	0.8	0.4	1
DLC1	0.00674192058966919	0.0254988679558585	0.6	0.8	1
AP001053.1	0.0210421708981194	0.0254299356778906	0.6	0.6	1
AIRN	0.00193341033379137	0.0254029317933711	1	1	1
CES1P1	0.173125188473196	0.0253900390194937	0.2	0.2	1
TRBC2	0.0920156909006633	0.0253039391960108	0.6	0.4	1
RORB	0.000469577204326168	0.0252888540464764	0.6	0.2	1
PAX5	0.104928179304652	0.0251891887850624	0.4	0	1
STK24-AS1	0.00155896327585779	0.0251570448455625	1	1	1
PART1	0.0178963116818769	0.0251130458804951	0.8	0.8	1
AC090948.4	0.000610254078623393	0.0251117640965197	0.8	0.4	1
CA12	0.0938707549534066	0.0250890994766855	0.8	0.6	1
BLZF2P	0.00263709624692022	0.0250871355184041	1	1	1
RN7SL246P	0.00439898550219976	0.0250625906189619	1	1	1
AC024588.1	7.15458656630051e-05	0.0250405700151544	1	0	1
CDC7	0.0592509816021982	0.0249990334352717	1	0.8	1
AC109587.1	0.0121246321003691	0.0249890234313992	0.8	1	1
AL139011.1	0.0028215519173237	0.0249849643024835	0.8	0.8	1
AC079163.2	0.0239811604497218	0.0248979870939694	0.4	0.2	1
AC012066.2	0.00141247800084944	0.024876343700718	0.8	0.8	1
AC010727.1	0.0118687159010324	0.0248629448744886	0.8	0.6	1
HTRA3	0.00126523369090045	0.024819421024346	0.8	0.4	1
CHEK1	0.0023391788022338	0.0247611195962758	1	1	1
GXYLT2	0.00938851009648395	0.0246418239357338	0.8	0.2	1
CLIC3	0.123835527958377	0.024641591611271	0.4	0	1
AC010336.8	0.0151318367761785	0.0245701996094594	1	1	1
AC100849.2	0.106463434178386	0.0245256533204437	0.4	0	1
PRELID2P1	0.00925498132720538	0.0245182813277673	0.8	0.4	1
AC100786.1	0.00136111648341592	0.0245000987003428	1	1	1
GALNT6	6.76650920204404e-05	0.0244461627753951	1	1	1
FZD7	0.00491035838321552	0.0244373564986109	1	1	1
TRMT6	0.000780047293078126	0.0243847589185822	1	1	1
AC105206.3	0.0242973787941988	0.0243563697941842	0.6	0.2	1
APOA1-AS	0.0251225378159547	0.024341250210286	1	1	1
ATXN7	0.00313498841381769	0.0243151247742697	1	1	1
MYCBP2-AS1	0.00902687780373212	0.0242704135214891	1	1	1
AL122023.3	0.00602096706637417	0.0242619498622805	1	1	1
GPR88	0.085297965941683	0.0242618880710026	0.8	0.4	1
RNU4-1	0.00783022423532131	0.0242614056737622	1	0.4	1
AOC2	0.00233540692203609	0.0242448248743514	0.8	0.4	1
AP001042.1	0.000968164735208513	0.024194066250113	1	0.8	1
AC007283.2	0.0044577718683913	0.0241541385776016	1	0.8	1
AC109322.1	0.0874530766803198	0.0240834671851591	0.8	1	1
AC006033.2	0.0240936288299668	0.0239870875317076	1	1	1
AC005189.1	0.000192912994585559	0.0239682434421811	0.8	0.2	1
AC092427.1	0.00540502631148456	0.0239413735746483	0.4	0.8	1
AC092332.1	0.00194155401897791	0.0238886602798662	0.8	0.6	1
DDR1	0.0754936945969323	0.0238743197455729	1	1	1
CCDC85C	0.00412556021849887	0.023865791224198	1	1	1
AL031058.1	0.108050583148301	0.0238618125370302	0.4	0	1
AL133415.1	0.00844170321952951	0.0238247762742012	0.8	0.6	1
LAIR2	0.0138880447959919	0.0238199586076675	0.8	0.6	1
LINC01615	0.000709051691517512	0.0237937245269415	1	0	1
AMER1	0.0164184150973314	0.0237630361437646	1	1	1
AP002784.1	0.00537594038095864	0.0237597633544491	0.8	0.8	1
POPDC2	0.00157500319418121	0.023751455527818	1	1	1
AL132656.3	0.028476813590353	0.0237279205590362	1	0.8	1
GOLGA7B	0.00410102363423702	0.0237040295628019	0.8	0.4	1
SMG7-AS1	0.00641548953075405	0.023703147360135	0.8	0.8	1
AC139887.4	0.0241459467969096	0.0236979369537993	1	1	1
LINC00944	0.0370730065813545	0.0236947798550089	0.6	0.2	1
AL513218.2	0.0405352031061528	0.0236852496683277	0.8	1	1
SAMD14	0.00885271316700759	0.0235698472633104	0.8	0.8	1
ZNF462	0.00163569846971909	0.0235228895291004	0.6	0.4	1
MDK	0.028898701835234	0.0234304172159403	0.8	0.8	1
TAL2	0.00105746114259398	0.0233060774599192	0.8	0.2	1
AC067945.3	0.00439083440217004	0.0232006291641551	0.4	0.2	1
AL031595.3	0.0198086384274473	0.0231701150687058	1	1	1
LOXL2	0.151859045209236	0.0231412353395943	0.8	1	1
RNU5A-1	0.0193194552418413	0.023115689126024	1	1	1
C4orf45	0.001384767883772	0.0231110404304227	0.8	0	1
AC026461.3	0.00106774966515383	0.0230769232670043	0.8	0.6	1
HNRNPDL	3.15235717270155e-05	0.0230742461971849	1	1	0.747959786366896
AP4S1	0.00145399134220343	0.0230477728330751	1	1	1
AC127002.2	0.0247991919323477	0.0229896612239351	1	1	1
TRIM31	0.000656095773094918	0.0229811825164847	0.6	0	1
C3	0.00126260326735714	0.0229716316413322	1	1	1
SEPTIN11	0.000290516538204874	0.0229545513002378	1	1	1
OAZ3	0.107137123139079	0.0229354499227528	1	1	1
AL157871.2	0.00197364993645745	0.0229201135358328	0.8	0.2	1
HYDIN	0.00171890747339936	0.0228879673078253	0.8	0.2	1
HIC1	0.0244476620949128	0.0228229912465254	1	1	1
TRBC1	0.361990179297897	0.0228157291059938	0.4	0.2	1
BYSL	0.00781503764220019	0.0227331714355388	1	1	1
MANEAL	0.0746481479214649	0.0227320236793709	1	1	1
LINC01539	0.00530582518866335	0.0227167072974557	0.6	0	1
ULBP2	0.00515126006534877	0.022714065466177	1	0.4	1
HILPDA	3.77160699163399e-05	0.0226743158355629	1	1	0.894889190904996
PRR7	0.00394739858601966	0.0226659006870369	0.8	0.8	1
AL121899.1	0.100282484599388	0.0226067144540436	0.6	0.8	1
CDC42EP2	0.00777500681997044	0.0225923209098573	0.8	0.4	1
AL353135.2	0.00959171123366295	0.0225819426688716	1	1	1
AC007991.3	0.00309869633061494	0.0225816341018246	0.8	0	1
TMEM220-AS1	0.0107013046921346	0.0225575830693203	0.8	0.4	1
CRACD	0.00435390081633764	0.0225328947761798	0.8	0.6	1
AL365272.1	0.00952027521254191	0.0225265520467688	1	1	1
AC005899.9	0.0030109366555282	0.0224515095369586	0.8	0.6	1
APOO	0.0432285640027545	0.0224438375149698	1	1	1
SH3D19	0.0101492768152693	0.0223154084526604	0.8	0.4	1
AL603756.1	0.0047225604027187	0.0222706035970388	0.6	0.4	1
DDO	0.0115628193959944	0.0222558567884645	0.8	0.6	1
TREML3P	0.0163263596472181	0.0221540335063621	1	0.8	1
SLA2	0.0284873005299398	0.0221505496482854	0.8	0.4	1
AC007991.4	0.00040734279758046	0.0221465985978382	0.6	0	1
AC109460.1	0.0125258281678028	0.0221462755028052	0.8	0.8	1
AC106865.2	0.0122600783035244	0.0221171632621466	0.4	0.6	1
RPL19P14	0.0105581679725054	0.0221156821897419	0.6	0.6	1
RN7SL648P	0.00958313645118034	0.0219768128168645	0.8	0.8	1
AC011990.1	0.0108939949603475	0.0219766554826712	0.6	0.2	1
IL18RAP	0.000388908063615664	0.0219571031005161	0.8	0	1
AP000704.2	0.0308758846928346	0.0219423329755846	1	1	1
AL358333.3	0.00144591561092328	0.0219298697509052	0.8	0	1
AL137003.1	0.0994878942435699	0.0219058636611873	1	1	1
RPS7P10	0.00675894128727871	0.0219055802977759	1	1	1
SIK1B	0.0170615987539859	0.0219014767554064	1	0.6	1
AC090181.2	0.0205619029503575	0.0218819903805048	0.8	0.8	1
AL358472.4	0.0896405928335628	0.0218769529064335	0.8	1	1
AC013400.1	0.0168358099345033	0.021876055323363	1	0.8	1
RAVER2	0.00309674301193194	0.021863462791833	0.6	0.8	1
TNFRSF14	0.00116723926846628	0.0218083669602946	1	1	1
LAMA5	0.00445970950689176	0.0218049450454618	0.6	0.8	1
AC009812.4	0.04710911862851	0.0217499995969161	1	1	1
PDGFRB	0.00410089500833057	0.0217454401045831	1	0.8	1
AC099489.1	0.0118653979074947	0.0216927704397665	1	0.6	1
AC013474.1	0.00117236363577061	0.0215873732191438	0.6	0.4	1
LINC02470	0.0140711054126146	0.0214070082412925	0.8	0.8	1
FRMD7	0.000384094126336523	0.0214043873049969	1	0	1
NUP160	0.0010720589854368	0.0213964196832741	1	1	1
AC080023.1	0.00501369628657564	0.0213961954230202	1	0.8	1
AP002954.2	0.124840097434974	0.021337485896245	0.4	0	1
AMZ2P2	0.0100358217096654	0.0213131891124325	0.6	0.8	1
SERPINB10	0.00958092616885553	0.021204203870187	0.8	0.4	1
SDR42E2	0.207841442160986	0.0211423961391271	1	1	1
AC016394.3	0.159725181760008	0.0211364786079331	1	0.8	1
KMT2E-AS1	0.0616688624376058	0.0211299484682799	1	1	1
AC009133.1	0.0830571251497271	0.0211218296153601	1	1	1
AC015674.1	0.000782424742015361	0.0210717862094749	1	0	1
AL449043.1	0.00333435531254591	0.0210413030139835	0.6	0.2	1
AC004854.2	0.0695123638935769	0.0209471084515149	1	1	1
TKTL1	0.123606148450448	0.0208881709398301	0.4	0	1
BARX1	0.0365151328678032	0.0208821494755225	0.4	0	1
TM4SF19-TCTEX1D2	0.0265884448331943	0.0208456940459789	0.8	1	1
RRAS2	0.0084675324465515	0.0208409293893341	1	0.4	1
NT5C3AP1	0.00234290888916977	0.020797526128125	0.6	0.4	1
AC092053.3	0.0309475738824244	0.0207796593426908	1	0.8	1
AL596094.1	0.0518573186603157	0.0207722822440628	0.8	0.8	1
STBD1	0.0186464447141136	0.0207616859481448	0.8	1	1
AL353152.2	0.0113472931285627	0.0207587931077153	0.8	0.6	1
TSPY26P	0.030368692427094	0.0207198512442672	0.6	0.6	1
AL138828.1	0.0184121595985007	0.0207175001433546	0.8	0.2	1
AC009682.1	0.00363263405157983	0.0206685043840347	0.8	0.6	1
AL391832.3	0.180322044575052	0.0206292971690707	1	0.8	1
CDC14B	0.00275182610899617	0.0205552798941495	0.8	0.8	1
HPN-AS1	0.00138359806465346	0.0205546150293459	0.6	0	1
KCNJ14	0.0576815557026339	0.0205180377430776	1	1	1
RAD9B	0.0114256151742674	0.0204568798254452	1	1	1
AC006369.1	0.00215200371903235	0.0203722769750465	0.8	0.2	1
CDK1	0.0246907377571936	0.0203109696468631	0.6	0.6	1
AC007036.2	0.00482987273496694	0.0203058100110227	0.8	0.8	1
AC108463.3	0.0144173392270443	0.0202511830890786	1	1	1
WHSC1L2P	0.0752502098365632	0.0202337881131465	1	1	1
COL1A2	0.0920677193670178	0.0202209908204418	0.2	0	1
DKK3	0.0373283845786466	0.020201489845316	1	0.8	1
NRXN2	0.012145653158132	0.0201233292178586	0.4	0	1
CPB2-AS1	0.0201789158801312	0.0201218732422244	1	1	1
AC100800.1	0.00148347128768906	0.020087434527527	0.6	0	1
AC096564.1	0.00540724550588318	0.0200579672768444	1	1	1
JCAD	0.0373855655551582	0.0200234423610337	0.4	0	1
AC009093.6	0.221191986707163	0.0200158098620036	1	0.6	1
ETV7-AS1	0.0146135164029017	0.0200005689796061	0.6	0.6	1
CCN4	0.00141563140929497	0.0199758546642723	0.6	0.2	1
TRIR	1.03941785471385e-13	0.0199369910192996	1	1	2.46622674387956e-09
LINC01136	0.0568182926008348	0.0199084437530734	1	1	1
GAREM1	0.0307929795246765	0.0198840132232703	0.4	0.6	1
RN7SKP78	0.0265340518592582	0.0198354228174313	0.4	0.2	1
RPL10P7	0.00257371609467438	0.0198024327066215	0.8	0.4	1
AC147651.1	0.00496513887971325	0.0197088089762536	0.6	0.6	1
IL17C	0.00859615160960119	0.0196349621721672	0.8	0.4	1
AC084871.2	0.00121135637942175	0.0195942210234357	0.8	0.2	1
AL359541.2	0.00917115415394063	0.0195312062220609	0.8	0.4	1
AC026471.4	0.171234304345119	0.0195311482365583	0.8	0.8	1
CAV2	0.0019734650022025	0.0194931822704527	0.6	0.4	1
AL356417.3	0.0386043347479471	0.0193957064188561	0.8	0.8	1
RRN3	5.31197910855453e-09	0.0193896177976389	1	1	0.000126037328308673
CCDC140	0.000627073373374175	0.019367081323991	0.8	0	1
AL645933.3	0.0455294914052768	0.0193508541170564	1	1	1
H3-5	0.00467024875856477	0.0193447884890117	0.8	1	1
AC025181.1	0.00616916630275375	0.0193380833423848	0.6	0.2	1
AC090197.1	0.165496333653076	0.0193215513960618	0.8	0.8	1
PHEX	0.0163173852853846	0.0192998364511876	1	0.6	1
AL669831.1	0.0303810426622917	0.0192955838224607	1	1	1
AC007663.3	0.126323742236516	0.019278827480409	0.6	0.8	1
AC018647.3	0.0181626563640838	0.019260818239085	0.8	1	1
ANO7L1	0.00227746046682029	0.0191813563033398	0.8	0.2	1
CYSTM1	7.01781942513468e-08	0.0190730303200438	1	1	0.00166511801500171
AC007679.3	0.0188516849488832	0.0190041007182904	0.8	0.2	1
ZNF365	0.0832442199107889	0.0189737623394137	1	0.8	1
RASD1	0.025631954812023	0.0189730772228174	0.8	0.2	1
LINC01366	0.00691357824759165	0.0189272209830986	0.8	0.4	1
ALPK2	0.0338149998694211	0.0189056725028514	0.4	0.6	1
AP001981.2	0.0116267954340789	0.018872643169773	0.6	0.2	1
HEATR9	0.0239060024432629	0.0188441053601123	0.4	0	1
PDE9A	0.0386082092598869	0.0188327249005886	0.4	0.2	1
U91324.1	0.0225338353999684	0.0188279603149448	0.6	0.2	1
TPST1	0.242392546326784	0.0188274924432195	0.8	1	1
NRBF2P2	0.0339398243505256	0.0188003723612225	0.4	0	1
AL355355.1	0.0105742125864533	0.0187658977304714	0.6	0.6	1
AL049796.1	0.0201776014753087	0.0187642732283058	0.8	0.8	1
C2orf27A	0.400769668271117	0.0187338556614387	0.8	1	1
CKAP2L	0.0104869652432179	0.0186920567216688	0.8	0.4	1
DDX39A	3.25529412771551e-12	0.0186727414123672	1	1	7.72383637683058e-08
CDC14A	0.0010332079146515	0.0185295688697227	1	1	1
BACH2	0.0386742162397757	0.0185143243215142	0.6	0.8	1
AC069213.1	0.0382146673199803	0.0185077371438283	0.6	0.4	1
AC110792.2	0.0318198617095644	0.0185048583582956	0.8	0.4	1
MRPL46	7.11814260737958e-05	0.0184511296170451	1	1	1
AC020907.4	0.00168370657108227	0.0184345850436967	0.6	0.2	1
AL110115.1	0.0262801227547669	0.0184146823953926	0.8	0.4	1
AC010240.4	0.0450551462516004	0.0184127521579498	0.4	0.4	1
TPM3P1	0.0807346114081203	0.0183357644673685	0.4	0.4	1
RN7SL559P	0.000335600105697137	0.0183213563086837	1	1	1
KL	0.0853885166600458	0.0182887026725078	1	0.8	1
NSUN7	0.0128773838664905	0.0182868886128031	0.6	0.6	1
AC005495.1	0.0103266447007931	0.0182850565062602	0.8	1	1
AASS	0.00507165107692237	0.0182829346780942	1	1	1
LINC01004	0.0152178580854681	0.0182610037691551	1	1	1
AL139246.3	0.0329597763333083	0.0182589633656716	0.8	0.8	1
IGHEP2	0.00726788572612771	0.018245056901105	0.8	1	1
SMIM35	0.0138433838438667	0.0182359124109892	0.8	0.4	1
C10orf55	0.121773673258013	0.0182277271007067	1	1	1
SCAANT1	0.0114583647752985	0.0181986127270091	0.4	0.4	1
VTRNA2-1	0.00478399692902534	0.0181594105126472	0.8	0.6	1
AC016405.3	0.00608482032955158	0.0181464452541737	0.8	0.6	1
LAMB1	0.0130306049818346	0.0181412798085172	1	1	1
RGS9	0.121365926482336	0.0181395555032955	0.8	1	1
HLA-DQB1	0.474709067739091	0.0181353055084559	1	1	1
AL359095.1	0.0260422915951966	0.0181334109900053	0.6	0.6	1
SPINK7	0.024939308799928	0.0181247964349427	0.4	0	1
KCP	0.0163791156833298	0.0181148259024559	0.8	0.8	1
IKZF2	0.00236368614055041	0.0180613803096139	0.6	0.4	1
WNK2	0.069976023745686	0.0180290001703316	0.6	1	1
BEAN1	0.0398754985929653	0.0179898635800191	0.8	0.8	1
AL603832.1	0.00159813889545868	0.0179599325682882	0.6	0.2	1
AP002381.1	0.00949944932262389	0.0179575817650179	0.8	0.8	1
AL138976.2	0.0159175086167707	0.0179114908900782	1	1	1
AL136295.5	0.0275825985683046	0.0179051019065444	0.8	1	1
C6orf223	0.00248313255482198	0.0178670593737333	0.6	0.2	1
MTSS2	0.0572391644079902	0.0178068572221219	0.8	0.4	1
AC022400.1	0.0051696283497468	0.0178034920452661	0.6	0.8	1
AC005540.1	0.010495430654894	0.0177901082500287	0.4	0.6	1
AL139393.3	0.0943788628006371	0.017781560712316	1	0.8	1
AP000757.1	0.00472201244660562	0.0177371847835586	0.6	0.4	1
AL442071.2	0.0204750352202717	0.0177130928596889	0.6	0.6	1
KLK10	0.00224240714088893	0.0176559908552427	0.6	0	1
MORN3	0.00796397425105734	0.0176427394238812	1	1	1
GALNT14	0.013531125051247	0.0176334535905416	0.6	0.2	1
AC239802.2	0.0273703309047338	0.0176161554071848	0.6	0.6	1
KIF14	0.0841963595228068	0.0175992593032737	1	1	1
AL355377.4	0.0567490736647323	0.0175259749755945	0.4	0.6	1
FFAR1	0.0354444795277276	0.0174522601907343	0.8	0.6	1
AC131097.3	0.00256744125443116	0.017448737409806	0.8	0.2	1
AL078644.2	0.0269350169230617	0.0174109103375857	0.8	0.8	1
AL023584.1	0.013696456136278	0.0173584879223658	0.4	0	1
WFDC2	0.013696456136278	0.0173584879223658	0.4	0	1
NIP7	2.04758115024992e-09	0.0173005954188574	1	1	4.85829579519798e-05
AC079174.2	0.00570360405201404	0.0172543886601599	1	1	1
CBLN3	0.0340160627917384	0.0172274586297516	0.8	1	1
PDYN-AS1	0.167379796409779	0.017181737114611	0.2	0	1
AC005220.1	0.167379796409779	0.017181737114611	0.2	0	1
AC008953.1	0.0328980031263612	0.0171046878789007	0.4	0.4	1
SNRPGP5	0.00350336064195934	0.0170647098553829	0.6	0.4	1
ZNF483	0.0121345069566387	0.0170543405447359	0.6	0.8	1
AC016727.1	0.129441355336949	0.017026618749278	1	1	1
SNCG	0.00725656695381799	0.0169882630630469	0.6	0.6	1
LINC02656	0.120220849317659	0.01697825305554	0.8	1	1
LINC01554	0.0972485746899968	0.0169556768266839	0.4	0.2	1
AP001442.1	0.0201690239080536	0.0169220410013935	0.6	0.8	1
SPART-AS1	0.0833548055399267	0.0168847920812407	0.8	0.4	1
B3GNT4	0.0698235576012253	0.0168775957149152	0.6	0.6	1
CUL4A	7.69424615312493e-09	0.0167511006762709	1	1	0.000182561378475195
ST6GALNAC2	0.0113978013442276	0.0167289578871515	0.8	0.6	1
AC022613.3	0.0143098390133249	0.0166913402740709	0.4	0	1
AC044836.1	0.182011396015424	0.0166841811192429	1	1	1
CT69	0.0168966603059994	0.016643984237108	0.8	0.8	1
NDUFB4P12	0.00470842647035471	0.0166268927765034	0.6	0.2	1
CLEC12B	0.0706195557608514	0.016589447842744	1	0.8	1
LINC02274	0.00247067212186827	0.0165778264853689	0.8	0	1
AL033519.5	0.00885745673597523	0.0165613668716311	0.6	0.4	1
AC073130.3	0.0899108307456171	0.0165512463983428	1	1	1
MTCL1	0.0322175488961665	0.0165450417394082	0.6	0.2	1
AC092953.2	0.0197532732360575	0.0165448500914338	1	0.6	1
AC020661.4	0.088639114276529	0.0165297039916008	0.8	0.6	1
AL050344.1	0.0721425730803724	0.0165188800667617	0.4	0	1
AC006064.4	0.137601997869373	0.0164471203150089	1	1	1
AC068989.1	0.03206574472191	0.0164403754954274	0.8	0.6	1
CDC42BPG	0.0191491525637965	0.0163976713337672	0.6	0.8	1
AC139100.2	0.0650482033419253	0.0163530336949904	0.6	0.6	1
SP2	1.00416874200247e-06	0.0163319228052459	1	1	0.0238259117414926
AL022098.1	0.0174337530882384	0.0163239169828882	1	0.4	1
AP001057.1	0.0782951828636737	0.016320823990926	0.4	0	1
PRSS23	0.378423772974329	0.0162927087670961	0.4	0.6	1
AC067931.2	0.00515839120225539	0.0162704664295696	0.8	0.2	1
PXYLP1	0.039035646868581	0.0162596602268255	0.8	0.8	1
STX5	9.05384549802611e-11	0.0162566964650279	1	1	2.14820592131666e-06
SPTBN5	0.0859696279083765	0.0162364291026655	0.8	1	1
HSPD1P11	0.0237544189484636	0.0162245806892596	1	0.6	1
RTEL1-TNFRSF6B	0.0243298153504172	0.016206791177654	0.8	0.4	1
LSMEM1	0.0245933858669734	0.0162038229945849	0.8	1	1
EML2-AS1	0.122891115131405	0.0161818875776047	0.4	0.4	1
AL049779.2	0.0081864485375461	0.0161777689745217	0.4	0.6	1
LINC00571	0.0942922030776033	0.0161355077182352	1	0.8	1
PLIN5	0.107954320713095	0.0161315390954195	0.6	0.6	1
RHBDF1	0.0100434185889816	0.0161274059458854	0.8	0.8	1
GCA	0.0151811238397357	0.0161224207456154	1	1	1
AL136981.2	0.075053779201042	0.016116434311388	1	1	1
LDHAL6B	0.0184473380026334	0.0160543552719634	0.8	0.8	1
RN7SL728P	0.00818964638773418	0.0160503906515728	0.6	0	1
AC011476.3	0.140676013113059	0.0160486222302558	1	0.8	1
AC004922.1	0.00486385791210012	0.0160460168719938	0.8	0	1
PLEKHB1	0.00486385791210012	0.0160460168719938	0.8	0	1
ITGA2	0.0429389081859758	0.0159463364419654	0.8	0.6	1
C1orf189	0.0584084798822793	0.0159297963827676	0.8	1	1
PCDH9	0.0387292349688383	0.0158551255481045	0.6	0.8	1
MED14OS	3.1805737716677e-05	0.0157889170650312	1	1	0.754654738803595
FIRRE	0.0915212564735709	0.0157750128512419	1	1	1
SMG1P6	0.0857865262085306	0.0157672790717429	0.4	0.6	1
AL390860.1	0.0333888336431752	0.0157550484689537	0.6	0.2	1
SLC24A3	0.02815159333457	0.0157151026524245	0.6	0.2	1
BX470209.1	0.0363064164625963	0.0156575711810811	0.6	0	1
NPIPB3	0.0196987359954097	0.0156556149049809	1	0.8	1
AC012150.1	0.0940029219620734	0.0156338433848893	0.6	0.4	1
AC093512.1	0.0545477205521667	0.0156018910924112	0.8	0.6	1
PPM1N	0.164619321140326	0.0155556744508001	1	1	1
PCBP3	0.175950561510449	0.0155330854818665	0.8	0.8	1
AC093157.2	0.0290867434344044	0.0155270422099161	0.8	1	1
AC084809.2	0.144496702828136	0.0155224908660831	0.2	0.2	1
RN7SL301P	0.00754226604473976	0.0155183865421664	0.6	0	1
AL121769.1	0.0188167501935687	0.0154732654925347	0.4	0	1
TKFC	0.0226270057077283	0.0154474354408145	1	1	1
AC087893.3	0.0328633103774862	0.0154220449807516	1	1	1
AC131097.2	0.0109234296198132	0.0153896164563334	0.6	0.6	1
SETP9	0.00685773398189022	0.0153866365552151	0.8	0.2	1
AL513303.1	0.00461834729267237	0.0153826376834867	0.8	0	1
AC020931.1	0.0102129496384403	0.015332797839402	0.6	0.8	1
EIF4A1P10	0.0877346144118179	0.0153297113335307	0.8	0.6	1
AC099811.4	0.0120796248687073	0.0153135326040883	0.6	0.6	1
AC080038.2	0.115770531897729	0.0153051173726135	0.6	0.6	1
LINC00115	0.0119293683757428	0.0153007477620397	1	1	1
RRAGA	1.99683801657459e-18	0.0152150405655629	1	1	4.73789756192653e-14
ARFGEF3	0.0514958169355951	0.0152009435659415	0.6	0.2	1
KRT5	0.142545062479348	0.015192251606905	0.2	0	1
RPS27AP8	0.010134835127045	0.0151789244409142	0.4	0.2	1
KDM5C-IT1	0.165977896357596	0.0151761235942729	0.6	0.8	1
AC009812.3	0.0205413249852415	0.0151432891052132	0.8	0.6	1
AC007014.2	0.0122336573574484	0.0151276454095082	0.8	0.4	1
RN7SL76P	0.0343470692068089	0.0151275174613663	0.8	1	1
MTND1P11	0.0379242521635193	0.015123735426342	1	1	1
EIF3KP1	0.0161413857458077	0.0151100814246243	0.4	0.2	1
RN7SL862P	0.0126873677047785	0.0150852595571358	1	1	1
HHIP-AS1	0.00676588602676465	0.0150151437374202	0.8	0.2	1
AL139099.2	0.0498725447296096	0.0150110651724393	0.8	0.8	1
RASEF	0.0699959116740629	0.0149940133125672	0.4	0	1
AC134043.3	0.0212307548244998	0.0149454501304578	0.6	0.4	1
MT-TH	0.0378334157855282	0.0149211161390408	0.8	0.4	1
AC011466.3	0.0783401115805001	0.0148596338182339	0.4	0.2	1
AC009041.3	0.128456131824063	0.0148573595567778	0.8	0.8	1
AC018926.2	0.00542475923080075	0.0148376260767011	1	1	1
AL158062.1	0.0115435790804941	0.0148317743641053	0.6	0	1
LINC02555	0.156650676481976	0.014824899041634	0.2	0.4	1
TSKU	0.0654849640094122	0.0148231271843611	0.4	0.2	1
MAPK6-DT	0.103495530074604	0.014810460849779	0.6	0.8	1
CLDN4	0.0258828754884233	0.0148044061776873	0.6	0	1
RAPGEF5	0.0773869796729078	0.0147957477748966	0.4	0	1
BLACE	0.0773869796729078	0.0147957477748966	0.4	0	1
GBA3	0.0104779832211876	0.0147506041183401	0.6	0	1
SYNPO	0.011265389561593	0.0146959608809629	0.6	0	1
AC011317.1	0.0186062239763371	0.0146674037374597	0.6	0.4	1
MORF4L2	1.50472236652561e-05	0.0146428230156039	1	1	0.35702547590553
PCED1B	0.0431682658883867	0.0146234377179635	1	1	1
C1QTNF7-AS1	0.061020540338245	0.0146219568259429	0.6	0.6	1
LINC00303	0.181059109033834	0.014597454986403	0.2	0	1
AC093424.1	0.103952535190382	0.0145888565382783	0.6	0.8	1
SPATA31E1	0.0209045032114575	0.0145883377933336	0.4	0	1
PTPRF	0.0104812147331982	0.0145848644263786	0.8	0.2	1
C1orf115	0.0156901735757364	0.0144801235455434	0.4	0.2	1
PPFIA2	0.0816545787690619	0.0144747957698605	0.4	0.2	1
AC104109.4	0.0157731451190572	0.0144705788721677	1	1	1
AL354714.2	0.0324335413565304	0.0144386294000034	0.6	0.2	1
RFPL3S	0.0615499257812257	0.0144205614879649	0.6	0.4	1
RPL41P2	0.0984215432109977	0.0144147331687376	1	1	1
CFAP45	0.0197451787704458	0.0143941778104399	0.8	0.2	1
SLC8A3	0.036846693092207	0.0143713976838393	0.4	0	1
AC126614.1	0.211748581712093	0.0143590910625835	0.4	0.4	1
SLAMF9	0.207676469981069	0.0143404452723321	1	0.8	1
AC116903.2	0.0535731239925193	0.0143245066870024	0.8	0.6	1
AL118508.2	0.0252986403356733	0.0143161477167433	0.8	0.6	1
AC093525.9	0.130893271217537	0.0143131237300564	1	0.8	1
AC021242.3	0.071513050520978	0.0142947236912354	1	1	1
AC022726.2	0.0341416304699481	0.0142901909264643	0.8	0.6	1
AP005482.2	0.0188942275016111	0.0142763214805903	0.6	0	1
ARTN	0.0188942275016111	0.0142763214805903	0.6	0	1
SPRY2	0.230499362242721	0.0142741701207072	1	0.8	1
NLE1	0.150740186464837	0.0142545747594651	1	1	1
CHRNA6	0.0258357027982307	0.0142541614151463	0.4	0	1
IMMP1LP2	0.0258357027982307	0.0142541614151463	0.4	0	1
NPM1P40	0.0788358556728422	0.0142467366755108	1	0.8	1
AC010809.1	0.082457440685044	0.0142127714041753	0.6	0.4	1
AL590648.1	0.00512143984511523	0.0141994993710099	0.6	0	1
SLC50A1	0.000142054157138672	0.0141505418056387	1	1	1
ZFX	5.76174393052241e-05	0.0141394754361595	1	1	1
COL6A2	0.0262364483124228	0.0140834381535604	0.6	0.8	1
HSP90AB3P	0.0168359132755654	0.0140566667734778	0.8	1	1
AC093001.2	0.0474126558293658	0.0140374448812186	0.6	0.2	1
AC083805.3	0.0280803283187875	0.0140371710454739	0.4	0	1
HS3ST3A1	0.0108180656072788	0.0140180029187005	0.8	0.2	1
LINC02733	0.118422380274014	0.0139715672421414	0.8	1	1
SYN1	0.0458101506345117	0.0139617717204699	0.6	0.4	1
RN7SL323P	0.0127787253808473	0.0139420728128097	0.8	0	1
AC107982.3	0.18887864268003	0.013924396417909	0.4	0.8	1
AC005515.1	0.0732817163056211	0.0139032116024942	0.4	0.6	1
LINC02528	0.127521782195661	0.013856899880869	1	1	1
CCDC80	0.149156620879402	0.0138206894693838	0.6	0.8	1
OR2B11	0.0290079212258297	0.0138198772963163	0.8	0.6	1
C3orf70	0.0183155571341607	0.0138197907850639	0.6	0.2	1
EIF1AXP1	0.0589678003692956	0.0137468535164786	1	0.2	1
MPP4	0.0239992785648884	0.0137375025316571	0.6	0.4	1
FAM174B	0.0790864533061047	0.0137235726858722	1	1	1
KRT8P39	0.0173291262249423	0.0137173602815959	0.6	0.6	1
CYP4F11	0.131784060611222	0.0137028078090995	0.4	0.8	1
MTND6P5	0.125791270039404	0.0136710963218762	0.4	0.4	1
AC087164.1	0.134214350764641	0.0136486618900502	1	1	1
MIR29B2CHG	0.103535268867143	0.0136478734750949	1	1	1
EFNA5	0.00919150201520926	0.0136438029546708	0.6	0	1
AFF2	0.159939270787226	0.0136123853625043	1	1	1
AC025449.2	0.0222169701917143	0.0136073637042871	0.8	1	1
TSIX	0.372566028037946	0.0135883824067782	0.8	1	1
FHDC1	0.0162001149876585	0.0135591631775132	0.6	0.2	1
AL645504.1	0.0163639414383721	0.0135578020182447	0.4	0.2	1
RN7SL213P	0.0432239095244045	0.0135126437516888	0.6	0.6	1
AC079949.6	0.517671373271554	0.0135022091012225	0.6	0.4	1
VEGFC	0.139308374913778	0.0134857936495689	0.2	0	1
LRFN5	0.139308374913778	0.0134857936495689	0.2	0	1
BOLA2P3	0.0151785743695629	0.0134846049700768	1	0.2	1
AK4P1	0.0241017550813933	0.0134761995119539	0.6	0	1
LINC01506	0.0542294774780754	0.0134622078805533	1	0.8	1
AP000350.2	0.0839621214683545	0.0134311130101104	0.4	0.2	1
AC018690.1	0.118689006386848	0.013414712236532	0.8	0.6	1
HMGA2-AS1	0.00987954552631247	0.0134134363473812	0.8	0.4	1
TPI1P2	0.0956121260726441	0.0134097364777954	0.8	0.8	1
EFNB2	0.445578086688225	0.0134092848620591	0.2	0.4	1
AC020895.2	0.0277685170671937	0.0133684853899108	0.4	0	1
AL022067.1	0.0536866387938453	0.0133565582115551	0.8	1	1
AC093484.2	0.0116179874720263	0.0133552194143198	0.6	0.8	1
CHCHD2	1.78274081169696e-07	0.0133359667674688	1	1	0.00422990912391337
PRF1	0.0785619520803612	0.0133347670640394	0.4	0.2	1
MYB	0.00783765409590744	0.0133329437270326	0.6	1	1
NANOS1	0.0191555499277256	0.0132741633775666	1	1	1
VTRNA1-1	0.0131856032827906	0.01326132017343	1	1	1
OR11G2	0.0911296278388123	0.0132458703336802	0.8	0.8	1
CSGALNACT1	0.31366745162459	0.0132326698981338	0.8	1	1
AL161909.1	0.0167302157081145	0.0132237030285474	0.4	0.2	1
RPL12P31	0.0167302157081145	0.0132237030285474	0.4	0.2	1
MTND3P12	0.0167302157081145	0.0132237030285474	0.4	0.2	1
C8orf88	0.128101842308821	0.0131863452624192	1	0.8	1
AC010336.6	0.118845441532569	0.0131503842376013	1	0.8	1
MYDGF	0.000161434807203497	0.0131358207776242	1	1	1
TNS2	0.0774707899292534	0.0131209340526555	0.8	1	1
AL136040.2	0.0545702207154889	0.013118095127993	0.8	0.4	1
C3orf35	0.0145579013794735	0.0131076057832056	1	1	1
TNFRSF11B	0.0630365980041216	0.0130922751698694	0.4	0	1
MTCO3P11	0.035028370469574	0.0130798700259116	0.8	0.8	1
PTPN14	0.0278443146799579	0.0130792237023458	0.6	0	1
C1QTNF1-AS1	0.0278443146799579	0.0130792237023458	0.6	0	1
TRAC	0.16452345439957	0.0130586009774039	0.2	0.6	1
CENPS-CORT	0.0841485644044414	0.0130512882497618	0.8	0.6	1
RN7SL505P	0.0213928393298896	0.0130498041189693	0.8	1	1
SND1-IT1	0.00043945034720649	0.0130364633696143	1	1	1
MYOZ3	0.0987352380638541	0.0130349171276114	0.6	0.4	1
AL592078.1	0.0155139282323454	0.0129849787788081	0.6	0.2	1
AC008914.1	0.0582890679685917	0.0129819669393583	0.8	0.8	1
PPP4R4	0.0621493128217743	0.0129719353227409	0.4	0.2	1
PVT1	0.103852397099858	0.0129655677503631	1	1	1
SCML4	0.165301463267392	0.0129626398175771	0.4	0.4	1
MYH10	0.0342382224756978	0.0129604602853317	0.8	1	1
CYCSP52	0.0367005061783826	0.0129583779566218	0.6	0.2	1
APCDD1L	0.0265488874620129	0.0129489308658184	0.8	0.2	1
ADAMTS4	0.0403100758341796	0.0129368360912645	0.4	0.2	1
AC022167.2	0.087147575707582	0.0129318762891355	1	1	1
RNU4ATAC	0.0647816145680275	0.0129252098207733	0.8	0.6	1
AC136475.10	0.0483943261571405	0.0129116220740619	0.8	0.8	1
ADAM12	0.308483079477053	0.0129030463603876	0.6	0.8	1
NBPF15	0.0266157361319033	0.0128752024490555	1	1	1
AC012676.4	0.243207106774879	0.0128566826235503	0.8	0.6	1
AC026202.3	0.0510812151276303	0.0128474510384815	0.8	0.6	1
MAP2K6	0.265053728585013	0.0128204445301643	0.8	0.6	1
ZXDA	0.01614355881362	0.0128135505331546	1	1	1
CLVS1	0.0279583790656569	0.0128046024549775	0.8	0.4	1
AC008026.3	0.0386641845551648	0.0127697512858593	1	0.8	1
SMYD5	0.102025282291876	0.0127605074934607	1	1	1
FAM87B	0.0684789577549148	0.0127487553958927	0.8	0.8	1
AL672207.1	0.0367105677026585	0.0127431461555156	0.8	0.6	1
SUPT3H	0.00449905450768558	0.0127305137922917	1	1	1
ROR1	0.117813412994892	0.0126986493223331	0.4	0	1
LINC01816	0.164052431945328	0.0126528372537384	1	1	1
RAG1	0.0200761075497671	0.0126400743598918	0.6	0.2	1
TSPAN2	0.0266235994426397	0.0126374126203239	0.8	0.6	1
AKR1D1	0.0090490339295358	0.012636489843147	0.6	0.2	1
AC025857.1	0.178743640449773	0.0126311266514403	0.4	0.2	1
TCHH	0.176678426016728	0.0125726788089953	0.8	0.8	1
AC010680.3	0.0358705349406622	0.0125527377103816	1	1	1
SPINK6	0.0114934493669122	0.0125518278667966	0.6	0.6	1
CRYM	0.163548335677046	0.0125391319374026	0.4	0.2	1
SOS1-IT1	0.0278626393761799	0.0125330638338856	1	1	1
RPS29P14	0.0213658317237085	0.0125164709846977	0.6	1	1
AC013486.1	0.0276773905422432	0.0125101934978757	0.8	0.4	1
CLDN1	0.0333756347492737	0.0124822653107488	0.4	0	1
CLEC12A-AS1	0.0333756347492737	0.0124822653107488	0.4	0	1
TMEM212	0.0333756347492737	0.0124822653107488	0.4	0	1
MAP3K20-AS1	0.0331364347681283	0.0124799714006709	0.6	0.4	1
AC087521.2	0.162013822780947	0.0124759933946152	1	0.8	1
IRF2	0.00587346252230766	0.0124706469262673	1	1	1
GPC5	0.0293815639159965	0.0123914494110027	0.6	0	1
HHLA2	0.0293815639159965	0.0123914494110027	0.6	0	1
PKN3	0.138969469202232	0.0123867090047383	0.6	0.8	1
AC119427.1	0.022963724413369	0.0123753434429195	0.4	0.2	1
AC022001.3	0.181236515159324	0.0123730396535038	0.4	0.6	1
AC080129.2	0.100037054184839	0.0122951480877194	0.6	0.4	1
PTGES	0.0307649984247816	0.012293340330177	0.8	0.4	1
AL390955.2	0.0262889824813284	0.0122845833142735	0.8	0.2	1
EWSR1	7.27110141165867e-09	0.0122383593300577	1	1	0.000172521423194425
SEZ6L	0.0493098745155853	0.0122169253036879	0.8	0.4	1
HMGB1P7	0.0483075861140543	0.0121947492179562	0.8	0.4	1
LMCD1	0.0824563572626166	0.0121928258628223	0.4	0	1
RN7SL738P	0.0824563572626166	0.0121928258628223	0.4	0	1
LINC02865	0.0824563572626166	0.0121928258628223	0.4	0	1
LINC01740	0.0298579935852645	0.012179923559855	0.8	0.6	1
AL158211.3	0.0194858758098472	0.0121766043308131	0.8	0.8	1
JADE3	0.0510419547035534	0.0121702964044705	0.8	1	1
AF001548.3	0.0389610722188051	0.0121582198111003	0.4	0.2	1
TEAD4	0.0386812280465777	0.012147600682924	0.4	0	1
ERRFI1	0.113981814368897	0.0121440434140885	1	1	1
SDAD1P4	0.299755113270527	0.0121386665854049	0.4	0.4	1
C1QTNF12	0.0670332518042374	0.0121345919076465	0.8	1	1
KLHL6-AS1	0.0147362617621141	0.0121320925047339	0.6	0.2	1
AL590787.1	0.224319968133097	0.0121303241376594	0.4	0.6	1
AC005520.5	0.0193380735913434	0.0120855838165057	0.6	1	1
RNU105C	0.0550789942900385	0.0120842955900056	0.6	0.4	1
CFAP58	0.0702655773020127	0.0120802417695134	0.8	0.8	1
LINC01273	0.044702348123041	0.0120630631686263	0.6	0.2	1
ZNF827	0.0467335286358624	0.0120567637133386	0.6	0	1
AC007319.1	0.0541145213906498	0.0120490375498772	0.4	0.2	1
CLASP2	5.04847999660365e-05	0.0120420101976989	1	1	1
AC020651.2	0.0551539949795797	0.012033728807074	0.6	0	1
CPLX1	0.0551539949795797	0.012033728807074	0.6	0	1
GAL3ST2	0.0551539949795797	0.012033728807074	0.6	0	1
AF274853.1	0.117612234429581	0.0120318467542901	0.8	0.8	1
AC127070.1	0.134304794433828	0.0120174738216581	1	1	1
AL392086.3	0.0258223434884732	0.0120155239161668	0.6	0.2	1
PATL2	0.00239574670035084	0.0119960797294985	1	1	1
RWDD2A	0.0162622687701342	0.0119887913509835	1	1	1
Z93930.3	0.101617029963026	0.0119867782038714	1	1	1
SCGB3A1	0.155596007140869	0.0119833328250745	0.2	0.4	1
AC090912.3	0.0260422060847679	0.0119130904964786	0.8	0.2	1
ZDHHC4P1	0.02564358075815	0.0118973233421693	0.4	0.4	1
EGLN3	0.02564358075815	0.0118973233421693	0.4	0.4	1
AL135905.1	0.042723271901654	0.0118972796770542	0.6	0.4	1
NIM1K	0.0250960267030075	0.0118884675847113	0.8	0.6	1
HSP90AB1	0.00809205688596561	0.0118684366770045	1	1	1
AC015813.5	0.103155457852888	0.0118641160322501	0.8	0.6	1
AC123595.3	0.0253778778083738	0.0118381155265079	0.8	0.8	1
AL109809.1	0.315034871315666	0.0118370292025962	0.2	0.4	1
HSPA12A	0.0124812134386825	0.0118207839470359	0.6	0.2	1
SHISAL1	0.0602597945305303	0.0118128584043151	0.4	0	1
FZD4	0.0602597945305303	0.0118128584043151	0.4	0	1
MT-TM	0.116964804171856	0.0118028916465054	0.4	0.6	1
ATP5PDP4	0.0517912941012776	0.0117836176223105	0.8	0.4	1
LIPN	0.223892969958487	0.0117741633114372	0.8	0.6	1
UTP23	7.09613332493421e-08	0.011765634215775	1	1	0.00168369955400714
BSPRY	0.0150318614085744	0.0117581037819718	0.6	0	1
AF124730.2	0.0394266562071475	0.0117145889375596	0.6	0.2	1
Z82195.3	0.119062625038993	0.0117063477094499	0.2	0.2	1
AC091925.1	0.173246972951176	0.0117046941985768	0.4	0.4	1
IKZF3	0.0674916108904916	0.0116653539378464	0.6	0.4	1
RNF212B	0.164429740628683	0.0116456538432526	0.4	0.4	1
AP001962.1	0.0162147159025559	0.0116452683332868	1	1	1
HDAC2-AS2	0.0012709107989232	0.0116302873012226	1	1	1
CCDC17	0.148841956713496	0.0116004023009246	0.8	0.8	1
AC006974.2	0.0739159505696086	0.0115969036703882	0.4	0.2	1
AC106801.1	0.045669224127074	0.0115955005088453	0.4	0	1
RPS20P22	0.0277731290389002	0.0115698260709047	0.6	0.2	1
TOP2A	0.0118156665113853	0.0115668098498181	1	1	1
AP003557.2	0.074532168248089	0.0115578387199253	0.8	1	1
LINC01814	0.236568397093014	0.0115551855960203	0.8	1	1
AL355377.2	0.0638526145173431	0.0115496198172913	0.8	0.6	1
AC026803.2	0.0273893447809083	0.0115380529884623	0.6	0.4	1
AL031055.1	0.0248880398073885	0.0115363501635541	0.6	0	1
AC020656.2	0.0157686449272048	0.0114910011530975	1	1	1
AP000648.4	0.0214944386990128	0.0114895797776766	0.6	1	1
AC005050.3	0.298544488393155	0.0114771973930057	0.2	0	1
RNF126P1	0.298544488393155	0.0114771973930057	0.2	0	1
FARP1-AS1	0.0412090159983907	0.0114717431884688	0.8	0.2	1
RPS26P42	0.0501653718248035	0.0114567641303247	1	1	1
PLS3	0.0287428350925152	0.0114522175590213	0.4	0.2	1
AC132938.7	0.0368631488956754	0.0114476691681595	0.6	0.2	1
AC026471.6	0.167676738066438	0.0114473883055819	0.4	0.4	1
AC092066.1	0.0217723608795236	0.0114349691697129	0.6	0.6	1
MYOSLID	0.0780544624277076	0.0114070629732521	0.6	0.4	1
SALL4P5	0.0432572110144037	0.0113969588670897	0.6	0.2	1
AL135744.1	0.0259903646401681	0.0113952855800572	0.6	0.8	1
AL121987.2	0.0504889171124923	0.0113909201416846	1	1	1
PKIA	0.0431663561616503	0.0113898896131959	0.6	0.6	1
CD3G	0.110373333015746	0.0113685016967633	0.4	0	1
LINC01510	0.110373333015746	0.0113685016967633	0.4	0	1
AKIRIN2	0.0215833593694997	0.0113619291798802	1	1	1
AC098934.3	0.111520842243744	0.0112989443069336	0.6	0.2	1
CXCR3	0.13273486015567	0.0112925938499355	0.4	0.4	1
AL391839.2	0.066509480681868	0.011260978123325	0.6	0.2	1
RPL17P40	0.100099428652151	0.011257561370559	1	1	1
TPT1P9	0.130390217611782	0.0112374166689988	1	1	1
LINC01277	0.0431025879491898	0.0112101768945521	0.6	0.2	1
AC114977.1	0.0725204575326655	0.0112058545039595	0.4	0	1
AC092828.1	0.0403565443825304	0.0112031903898999	0.4	0.4	1
RPL7AP65	0.0795657289191882	0.011199683915831	0.4	0.2	1
SPRED3	0.042888518570416	0.0111809505600631	0.6	0.4	1
AC006978.2	0.032639832129095	0.0111544587359327	0.4	0.2	1
AC002511.1	0.0124870628914317	0.011133289785747	0.6	0.2	1
ITGB1-DT	0.184138223749793	0.0110881629209389	1	1	1
CPEB2-DT	0.046832316351425	0.0110788246860039	0.6	0.4	1
AL022318.5	0.0673286807277794	0.011062427366094	0.6	0.2	1
AC011379.1	0.0355222482187052	0.0110589247286277	1	1	1
AC099804.1	0.063293851292376	0.0110557731856487	0.8	0.8	1
AC012066.1	0.0425370591296377	0.0110427241940836	0.6	0.4	1
NKD1	0.0310354529176365	0.0110399819207574	0.8	0.8	1
AC020663.3	0.0739244629639588	0.0110356490686514	1	1	1
AC012354.2	0.0496957954685249	0.011031357725209	0.6	0.4	1
PROX1	0.0266011548973977	0.0110116473169337	0.4	0.4	1
AP003086.3	0.0751558671730554	0.0110025747054592	0.8	0.8	1
PRKCZ	0.114299565478123	0.010979977179904	0.6	0.6	1
POR	3.89462469318127e-05	0.0109703066768432	1	1	0.924077600951119
UBE2D3P2	0.093274668115561	0.0109634181326408	1	0.8	1
DSEL	0.0277314615595963	0.0109558075385241	0.6	0.4	1
AC002306.1	0.0140039475764013	0.0109347471616639	0.6	0.2	1
NAV2-AS3	0.0572890000807673	0.0109256819237125	0.4	0	1
OTUD7A	0.0459991437789886	0.0109253010129877	1	1	1
AF001548.2	0.281439348118617	0.0109213422904437	0.4	0.6	1
RPL36AP33	0.108434055874475	0.0108991661266922	0.8	0.6	1
AC067751.1	0.206476069131749	0.0108809175792093	0.6	0.6	1
CAPSL	0.0222557017229657	0.0108708936193556	0.6	0	1
AL121748.1	0.0222557017229657	0.0108708936193556	0.6	0	1
MYO7B	0.0222557017229657	0.0108708936193556	0.6	0	1
TMEM97P1	0.172281461734898	0.0108117135571861	0.4	0	1
AL163952.1	0.172281461734898	0.0108117135571861	0.4	0	1
AICDA	0.324378618426667	0.0107960666072651	0.6	0.4	1
AC008957.1	0.113618974772873	0.0107926359125434	0.6	1	1
AL445228.3	0.027796601495627	0.0107692019439689	0.6	0.4	1
AC016586.1	0.0229852511472513	0.0107649618349805	0.6	0.2	1
RNF185	1.22876824665595e-06	0.0106991486466876	1	1	0.0291549841884057
PSD	0.0696290854130078	0.0106961922255171	1	1	1
LINC01426	0.0354350403091119	0.0106672846946845	0.6	0.6	1
AC099343.3	0.0382540734897279	0.0106526302723675	1	1	1
AL121574.1	0.057651897385351	0.0106373017703265	0.8	0.4	1
LILRB1-AS1	0.0257883929196893	0.0106362370896833	0.4	0.2	1
ABCA6	0.137647041427661	0.0106297862663163	1	1	1
AC124319.2	0.023549699983655	0.0106224799338355	0.6	0.4	1
CCL26	0.180992613204564	0.0106128723842009	0.4	0	1
AC113418.1	0.180992613204564	0.0106128723842009	0.4	0	1
LINC02323	0.180992613204564	0.0106128723842009	0.4	0	1
RGMA	0.0561990992206115	0.010569671260821	0.4	0.2	1
AL033523.1	0.0689152259084426	0.0105497453101022	0.8	0.2	1
AC009974.1	0.225350120157254	0.0105493099585554	1	1	1
AC007278.2	0.0320350338167561	0.0105358549464123	0.6	0	1
TLK2P1	0.0251919661764945	0.0105158125335425	0.8	1	1
CIP2A	0.0557353824913313	0.0105050184326179	1	1	1
RNVU1-30	0.181228503615538	0.0105001252368133	0.4	0.6	1
JARID2-AS1	0.13150468726153	0.0104969575552127	0.6	0.4	1
AL121672.2	0.215064353816074	0.0104839817861229	0.6	0.4	1
GRIK1	0.0286998715054666	0.0104683678365922	1	1	1
SOX13	0.0796062783430318	0.0104168119620782	0.8	0.8	1
CCN1	0.0612126446604441	0.0103731138499201	0.4	0	1
EFNA1	0.0612126446604441	0.0103731138499201	0.4	0	1
AC026329.1	0.0612126446604441	0.0103731138499201	0.4	0	1
AC138392.1	0.0880720933386992	0.0103666474894295	0.6	0.6	1
CCDC73	0.1994917289449	0.0103650906327104	0.8	0.6	1
AC243773.2	0.110256546816808	0.0103648355416448	0.6	0.4	1
MORC4	0.0443063243957559	0.0103494232469168	0.8	1	1
AL031848.2	0.212831560653961	0.0103145343418092	1	1	1
AC099489.3	0.0410093897024796	0.0103139133646373	0.6	0	1
CTLA4	0.590201753029754	0.0102876406826713	0.2	0.4	1
MIR17HG	0.0376058052452167	0.0102555403362157	1	1	1
RN7SKP26	0.0454645915797791	0.010225737983645	0.8	0.4	1
NEBL	0.355367567092722	0.0102202268174918	0.2	0.2	1
AC087473.1	0.150417832698257	0.0101941922600219	0.6	0.4	1
TAFA4	0.0798788941804353	0.0101765953072581	0.6	0.2	1
XBP1P1	0.0798788941804353	0.0101765953072581	0.6	0.2	1
AC010359.2	0.224465678487523	0.0101615544597995	0.8	1	1
CD3E	0.281640140168177	0.0101459226064806	0.2	0	1
CISD1P1	0.281640140168177	0.0101459226064806	0.2	0	1
RN7SL273P	0.0302205987846702	0.0101455786389595	0.6	0.8	1
AL589743.1	0.0854023502785471	0.0101200846572573	0.6	0.6	1
FAM86B1	0.0422835317736929	0.0100663132393177	0.6	0.4	1
KLF7-IT1	0.143904304845841	0.0100649768272585	0.8	1	1
RBM11	0.142694255367787	0.010054360811361	0.4	0.4	1
AC123595.1	0.220506376006086	0.01004173218021	0.8	0.6	1
C9orf131	0.149205980388155	0.0100388330311092	0.8	0.8	1
ADAM23	0.0649580641933331	0.0100379595436517	0.4	0	1
INPP4B	0.0649580641933331	0.0100379595436517	0.4	0	1
RAB38	0.0671980051799826	0.0100241058006221	1	1	1
AC079416.2	0.0708669848254934	0.00998775612216463	0.8	0.8	1
IL2RB	0.517734087323997	0.00997657135057084	0.4	0.2	1
AC011611.5	0.108296908273019	0.00996639438974611	0.6	0.4	1
AC099518.1	0.152868308647942	0.00996387022490586	1	0.6	1
AC073263.2	0.116657136921458	0.00995686333605805	0.8	1	1
GZMH	0.174960615372233	0.00994698964255392	0.4	0	1
CARD17	0.174960615372233	0.00994698964255392	0.4	0	1
APOF	0.174960615372233	0.00994698964255392	0.4	0	1
AC022413.2	0.335084746816397	0.00994056000087618	0.8	1	1
AC007608.3	0.0639764275981437	0.00992473181779818	0.6	0.8	1
LRRC37A16P	0.0316856716129292	0.00991522592583394	1	1	1
RAB3B	0.0636704399603501	0.00990894945207499	0.8	0.8	1
RAB30-DT	2.90969009461014e-09	0.00989611209781127	1	1	6.90382168748149e-05
AC068790.6	0.0848825346006806	0.00989288147189882	0.6	0.4	1
AC133644.2	0.0325165494375463	0.00987710391502628	0.6	0.2	1
SYNGR3	0.237617389594265	0.00986760232569761	0.6	0.8	1
ZNF140	1.76487616154414e-06	0.00986558402337434	1	1	0.0418752166849577
FGF5	0.2204787993373	0.00982033405538152	0.2	0	1
GATA6	0.2204787993373	0.00982033405538152	0.2	0	1
AC068870.2	0.0643472473012	0.00981748328326182	1	1	1
LINC02026	0.10463130877518	0.00980998200762739	0.8	0.6	1
AC129507.1	0.154989278259757	0.00977610260066708	0.4	0.6	1
TSG101	1.1485324429892e-14	0.00977056967879841	1	1	2.72512292748048e-10
AC136475.1	0.0948867062769271	0.0097521449940734	0.4	0.4	1
AL450998.3	0.0339451504644112	0.00975063262317954	0.6	0.6	1
SYPL2	0.304305305778479	0.00974802924401263	0.2	0	1
CD8A	0.304305305778479	0.00974802924401263	0.2	0	1
GPR156	0.304305305778479	0.00974802924401263	0.2	0	1
ANKRD20A5P	0.304305305778479	0.00974802924401263	0.2	0	1
RBPMS2	0.304305305778479	0.00974802924401263	0.2	0	1
CD8B	0.304305305778479	0.00974802924401263	0.2	0	1
AC112198.2	0.304305305778479	0.00974802924401263	0.2	0	1
SPINK13	0.304305305778479	0.00974802924401263	0.2	0	1
AC005293.1	0.304305305778479	0.00974802924401263	0.2	0	1
RAI14	0.323672321372874	0.0097401784637503	1	1	1
AC111170.2	0.1308300446682	0.00973907140002428	0.8	0.6	1
PPP1R36	0.0483052635440497	0.00971351565452983	0.6	0.6	1
MAATS1	0.115538486628466	0.00970925544823542	0.4	0.2	1
AC110994.3	0.346422145848253	0.00970717410837896	0.4	0.4	1
ZNF521	0.0908292302593883	0.00970272735917144	0.4	0	1
TCEAL9	0.0186703420229036	0.00969350191197749	1	1	1
STXBP6	0.0256592768587669	0.00968959936647673	0.4	0.4	1
AL133227.1	0.0466315313772476	0.00966182607269728	0.4	0.6	1
AC087683.2	0.0435503061889921	0.00964872300542252	0.8	0.6	1
AC004490.1	0.0370669499394908	0.00964789259087961	0.6	0	1
DDN-AS1	0.152900004585151	0.0096267086355466	1	1	1
AC139795.3	0.150996074899844	0.0096205198227195	0.8	0.8	1
BNIP3P11	0.0784039486430459	0.00960989981707883	0.4	0.2	1
NAPSA	0.260552807673273	0.00959369355165673	0.2	0.6	1
MINDY4	0.124608844266669	0.00957660607493738	0.4	0.6	1
AC027702.2	0.111853116725917	0.00955651027986981	0.8	0.6	1
AL021878.2	0.264975071959824	0.00955290780078943	1	1	1
LRRTM2	0.0351349015358662	0.00954714707879578	0.6	1	1
CILP2	0.0625483952779687	0.00954660825543163	0.4	0.2	1
AL355312.2	0.151713052967909	0.00954473709600023	0.6	0.6	1
NPR1	0.0631764924671732	0.00954332949972247	0.6	0.8	1
AC026979.3	0.133339984485002	0.00952003741558372	0.8	0.8	1
CR391992.1	0.05254861428839	0.00951302391128861	1	0.8	1
SH2D4A	0.0803755988341379	0.00949531438024032	0.4	0.6	1
AC073140.2	0.174327554498385	0.00948973054050262	0.4	0.4	1
RPL24P2	0.113561072350518	0.00948839323087514	0.8	0.6	1
SLC28A3	0.36784239391675	0.00948789886217094	0.6	1	1
AC019254.1	0.0931842561389376	0.00948505129261035	0.4	0	1
ABI3BP	0.10805586934763	0.00945785694655044	0.6	0.8	1
LINC00310	0.142163334458868	0.00945362477918588	0.6	0.4	1
TNNT2	0.0432484231956268	0.00944889093709023	0.6	0	1
FAM9C	0.190024491598536	0.00944707879239992	0.4	0.2	1
AC136624.2	0.0954591745186357	0.00943220282919199	0.8	0.6	1
EVA1C	0.0246238939809129	0.00942965335150081	1	1	1
TMEM191B	0.347361302415442	0.00941581123314483	0.4	0.8	1
TNFRSF25	0.0606068231985025	0.00938108610105726	0.6	0.8	1
THAP12P7	0.141548485163675	0.0093652148016683	0.8	0.4	1
AL136960.1	0.00261454529673321	0.00933957012453046	1	1	1
TULP3	0.000516539991469674	0.0093391732660002	1	1	1
GAS6-DT	0.0717131480747741	0.00932733883551595	0.4	0.4	1
AC092953.1	0.124888758869736	0.0093207835729765	0.8	0.4	1
AC026333.3	0.122796510725669	0.00931256974560668	0.4	0	1
ADGRE3	0.457773004920499	0.00930979862077086	0.6	1	1
AC123512.1	0.120546984314518	0.00930134261477855	0.8	0.4	1
AC008121.3	0.208519428290253	0.00927276945673361	0.8	0.8	1
CNTNAP1	0.0477150541582439	0.00926643567518459	0.4	0.2	1
AC123777.1	0.194483366988812	0.00924823761941473	0.4	0.2	1
NTRK3	0.194483366988812	0.00924823761941473	0.4	0.2	1
NPW	0.194483366988812	0.00924823761941473	0.4	0.2	1
MIR133A1HG	0.117523510330306	0.00921459647353284	0.8	0.6	1
SCML2	0.0346810371418432	0.00919040250985104	1	1	1
Z98884.2	0.130451279696348	0.00916875088947933	0.6	0.4	1
KIF19	0.187831842039727	0.00915246730865826	0.4	0.2	1
PLEKHH2	0.0846010720530622	0.00914969059191062	0.4	0	1
TBILA	0.0846010720530622	0.00914969059191062	0.4	0	1
PLSCR2	0.0846010720530622	0.00914969059191062	0.4	0	1
AC135626.1	0.0846010720530622	0.00914969059191062	0.4	0	1
MPP6	0.0150559354846526	0.00912099646973097	1	1	1
MAP3K9	0.0760075102914318	0.00909782053238795	0.6	0.4	1
AC036214.1	0.0741944571019454	0.00909043988155966	0.6	0	1
AL357093.2	0.161634063144352	0.00908975252449462	1	1	1
AC112504.1	0.102700727722686	0.00908198315934561	0.6	0.6	1
AC012653.2	0.0619699124334146	0.0090732798976032	0.6	0.4	1
BTG3-AS1	0.0796855084730378	0.00906134769712352	1	1	1
PTRH2	0.000164963252590349	0.0090465588418922	1	1	1
AC084398.1	0.0549804693717385	0.00904481759666043	0.4	0.2	1
OTOF	0.0345063363691859	0.00901281435479984	0.6	0.2	1
ZFPM2	0.0502408877096182	0.00900847908513391	0.4	0.2	1
SAXO1	0.0502408877096182	0.00900847908513391	0.4	0.2	1
AC025262.2	0.00424495806328912	0.00900603296771996	1	1	1
AC011997.2	0.375112764049783	0.00898038769552345	0.4	0.6	1
TCF4-AS2	0.0259284746242815	0.00896797069787869	0.6	1	1
AC079866.1	0.0704635133207777	0.00895697995814349	0.6	0.4	1
PRKCQ	0.193216638504056	0.00895384769556262	0.4	0.2	1
ASS1P1	0.193216638504056	0.00895384769556262	0.4	0.2	1
CDHR5	0.191935182763932	0.00895362613567308	0.4	0.2	1
AC073195.2	0.0506403569756772	0.0089445910393362	0.8	1	1
B3GNT7	0.0986953785300105	0.00893823898257917	0.6	0.6	1
AL137186.2	0.0262581285546229	0.00893714454881289	1	1	1
KCNMB2-AS1	0.281524178613262	0.0089363213460345	0.8	0.4	1
AC232271.2	0.3194162261865	0.0089237849205861	0.6	0.6	1
AC078983.1	0.0669969660613343	0.00891492127330906	0.8	0.6	1
NMNAT3	0.0776724223280314	0.00890348756246828	1	1	1
COPG1	2.98290479106425e-07	0.00887565470778184	1	1	0.00707753819775815
ACTN2	0.0588854084483818	0.00886216209308621	0.4	0.2	1
AL049539.1	0.191071461615581	0.00883409671795254	0.6	0.4	1
EGLN2	7.39327992723981e-05	0.0088154774565945	1	1	1
RN7SKP29	0.0950574623838437	0.00881425191704022	0.4	0	1
REP15	0.0950574623838437	0.00881425191704022	0.4	0	1
AC009078.3	0.0950574623838437	0.00881425191704022	0.4	0	1
JAM2	0.0950574623838437	0.00881425191704022	0.4	0	1
KLRD1	0.26636291749949	0.00878128784169441	0.2	0.2	1
AC046134.1	0.191423767362552	0.00876684416313545	0.4	0.2	1
LINC01423	0.191423767362552	0.00876684416313545	0.4	0.2	1
AC083843.2	0.191423767362552	0.00876684416313545	0.4	0.2	1
SLC25A2	0.191423767362552	0.00876684416313545	0.4	0.2	1
TRIM45	0.214977313677754	0.00876609803698969	0.6	0.4	1
RMC1	0.0018332736737188	0.00873419939028985	1	1	1
AC004951.4	0.199501585720143	0.00872845156431401	1	1	1
MRPS33P2	0.130460589619841	0.00872407246286189	0.8	0.8	1
SPATA20P1	0.0661549627521148	0.00870002670381087	0.6	0.2	1
AL049780.1	0.0366528894114424	0.00868645462188988	0.4	0.4	1
PTGDR	0.0649147197516248	0.00868643244942735	0.6	0.6	1
AC099811.6	0.0642948322944941	0.00866248026945282	0.6	1	1
LINC02863	0.412072302369106	0.00865962442421209	0.8	0.8	1
SDCBP2	0.214880261810379	0.00865852932156708	0.6	0.4	1
MSANTD3-TMEFF1	0.0519480569011466	0.00865475064388832	0.6	0.2	1
AL590399.1	0.198734173450997	0.00864573129787161	0.6	1	1
STX19	0.0495348672406401	0.00859742825306897	0.8	0.6	1
PTMAP15	0.254149964856348	0.00859644174451546	0.2	0	1
DNAH11	0.0901137870091402	0.00857633605538588	0.6	0.4	1
MT1M	0.509317311531004	0.00857430670617121	1	1	1
AC005911.1	0.258783000242345	0.0085718338514873	1	1	1
AC234781.3	0.114177691175319	0.0085675709134847	0.6	0.4	1
AC009123.1	0.142142784154571	0.00856025910934743	0.4	0	1
AP000897.1	0.334717243811511	0.00854697657970638	0.6	0.8	1
ITPKB-AS1	0.047637863833347	0.00853707982528507	0.6	0.4	1
LRRC37A17P	0.213460951210354	0.00853615960038567	0.4	0.4	1
AP001273.1	0.283996608951029	0.00853193730431112	0.6	0.8	1
LINC01806	0.0414831921400424	0.00852750658635459	0.6	0.4	1
AL606534.1	0.237741145640955	0.0085196363650959	0.6	0.6	1
CFAP161	0.0812880203211552	0.00849190934561905	0.4	0.2	1
SMN2	0.0546866371144872	0.00849190890586771	1	1	1
TET2-AS1	0.263586323231827	0.00848667635795275	0.2	0.2	1
AC005071.2	0.108275086861788	0.00848272852815679	0.8	0.6	1
GUCY1B2	0.326677457379639	0.00847365697023195	0.6	0.4	1
LINC00211	0.052699847130278	0.00846788514357177	0.6	0.2	1
ZDHHC14	0.0431368662382264	0.00846755543920752	1	1	1
AURKB	0.109223944219607	0.00846209563913192	0.6	1	1
ANKRD26P3	0.173984996914422	0.00845569929059531	0.2	0.2	1
DRD4	0.33523758562903	0.00845488420573037	0.2	0.4	1
AC011921.3	0.253380421217623	0.00845487548420909	0.4	0.4	1
CHRNA5	0.134892621083403	0.00844392552335282	0.6	0.6	1
PSME2P2	0.2635416043755	0.00843922406190334	0.8	0.8	1
AC092723.3	0.0685481508394143	0.00842385392062939	0.6	0	1
SIX5	0.151479573109293	0.0084218766744808	1	0.8	1
CEP112	0.0488655357398754	0.0084201665343846	1	0.8	1
RNU6ATAC	0.0481731139800534	0.00841173898774006	1	1	1
SCUBE2	0.176827107058401	0.00839879834793322	0.6	0.8	1
ZNF295-AS1	0.220243446265124	0.00839369022394099	0.6	0.4	1
RBM12B-AS1	0.188508099676117	0.00837095524499976	1	0.8	1
ADAM22	0.160581920854182	0.00836373429451642	0.4	0.4	1
FTH1P16	0.0807315029327417	0.00835755273016536	0.6	0.8	1
NAP1L6P	0.11880743884749	0.00835312348211303	0.8	0.6	1
AC026124.1	0.154077245758171	0.00835107764333598	0.4	0.4	1
AL731571.1	0.18332070561676	0.0083375173202076	0.6	0.4	1
AP003467.2	0.0433304139843697	0.00833527446628057	0.6	0.8	1
AC022819.1	0.100885045688652	0.00832352066265685	0.6	0.6	1
AL121992.2	0.0899387099547183	0.00830789090706885	0.6	0.4	1
CKM	0.142782230189957	0.00830584263849321	0.8	0.6	1
AL139352.1	0.189085838611918	0.00828774339402605	0.4	0.2	1
AC012363.2	0.120835836787802	0.00826087439502476	0.4	0	1
AC079905.2	0.120835836787802	0.00826087439502476	0.4	0	1
PTTG4P	0.120835836787802	0.00826087439502476	0.4	0	1
LINC02416	0.120835836787802	0.00826087439502476	0.4	0	1
AC027559.1	0.143432987614367	0.00825685571751	1	1	1
GJC1	0.0774103221435096	0.00822468334277859	0.6	0	1
AC099811.3	0.0774103221435096	0.00822468334277859	0.6	0	1
SLC7A5P1	0.186415440304368	0.00820158716947272	0.4	0	1
GATA2	0.114135681442731	0.00819770197254988	0.4	0.2	1
AL139246.2	0.0737795876546184	0.00817901687343525	0.6	0.4	1
AL031727.1	0.0138130746788679	0.00817133458333119	1	1	1
AL390728.5	0.248739613792951	0.0081653153849377	1	0.8	1
AL157394.3	0.0552747656123659	0.0081586223380854	0.8	0.8	1
AC023302.1	0.0716718210723738	0.00815654864491933	0.4	0.2	1
AC012676.3	0.255395877079046	0.00814241080222855	0.6	0.6	1
AC092687.3	0.199145459629647	0.00812454760525272	0.8	0.8	1
AMD1	0.00013347701093158	0.00812450241417456	1	1	1
PDZD2	0.0563073108328827	0.00812384000749455	0.6	0.8	1
AC019181.1	0.132413542988305	0.00812037988268566	0.4	0.2	1
VTN	0.0785343857060987	0.00811626625839779	0.8	0.8	1
AC022509.3	0.213234435142074	0.00811580960695535	0.6	0.4	1
AC008149.2	0.0156901239206667	0.00811106714347654	1	1	1
LINC01033	0.278250125359538	0.00808878299548477	0.2	0.2	1
AL359220.1	0.0868762614951657	0.00805623205817385	0.6	0.4	1
AC118658.1	0.0553673703028864	0.00805121151120369	0.6	0.6	1
LINC00504	0.371671943686964	0.00802667771563703	0.8	1	1
MED8-AS1	0.304155449853895	0.00802056022434261	0.4	0.4	1
AC016876.4	0.168025931671039	0.00800461000011987	0.6	0.6	1
AL161772.1	0.288797818944435	0.00796138895078746	0.4	0.2	1
AC012173.1	0.061986402468043	0.0079394478692385	0.8	0.6	1
AL445490.1	0.115421519320848	0.00792522897522696	0.4	0	1
AP002358.2	0.115421519320848	0.00792522897522696	0.4	0	1
AC018695.7	0.115421519320848	0.00792522897522696	0.4	0	1
SLCO4A1-AS1	0.115421519320848	0.00792522897522696	0.4	0	1
RN7SL382P	0.0737276418225082	0.00791227062012556	0.4	0.4	1
AC093802.1	0.27753995561823	0.00790200102294714	0.2	0.2	1
EDIL3	0.27753995561823	0.00790200102294714	0.2	0.2	1
AL451065.1	0.27753995561823	0.00790200102294714	0.2	0.2	1
AL592463.1	0.27753995561823	0.00790200102294714	0.2	0.2	1
AC009630.2	0.274170626338288	0.00784447868929172	0.6	0.6	1
AL158801.5	0.037774454382781	0.00784111431215528	1	1	1
HMGB1P14	0.0779504979815663	0.00783611922383542	0.6	0.6	1
AL109918.1	0.0774824339308737	0.00782580504408248	0.4	0.2	1
AC021127.1	0.0833680174477341	0.00782110997004892	0.4	0.2	1
FAM184A	0.108543426700893	0.00780787499524971	0.6	0.2	1
AC005674.2	0.00590365757616686	0.00780727612337007	1	1	1
PAWR	0.165777081212405	0.0077985814109014	0.4	0.2	1
LNCTAM34A	0.195510687213391	0.0077929636612919	1	1	1
NPIPB2	0.496297339356378	0.00776828333683532	0.6	1	1
RBMX2P3	0.162600509446567	0.00774535710925317	0.8	1	1
RN7SL473P	0.0302599710963141	0.00773690393676407	1	1	1
AP005136.3	0.0641674686954461	0.00772254917193216	0.6	0.8	1
AC107464.3	0.46133442267304	0.00771208514493837	0.4	1	1
AC009630.1	0.107797725934586	0.00770398059011246	0.8	0.8	1
AGAP2-AS1	0.0933082277180701	0.00769316806594489	0.6	0.6	1
AL451123.2	0.116985752836542	0.00768801052955226	0.6	0.4	1
TRIM39	0.0171759032688168	0.00766666845693997	1	1	1
GPR171	0.247541211135267	0.00765435903671419	0.4	0.2	1
GJA6P	0.119676780831584	0.00765332349707881	0.4	0.2	1
SLC22A16	0.107197352751822	0.00763696927672664	0.8	0.8	1
AC073320.2	0.0327826860098105	0.0076025197897831	1	1	1
C1RL-AS1	0.125121240005389	0.00760016393386787	0.8	0.8	1
AC022098.4	0.222604623670978	0.00759357959363882	0.6	0.4	1
AC145207.9	0.254019620802945	0.00759015156957688	0.4	0.4	1
C2orf66	0.140537508214511	0.00758950544878711	0.4	0	1
TMEM139	0.140537508214511	0.00758950544878711	0.4	0	1
CERS3	0.140537508214511	0.00758950544878711	0.4	0	1
APCDD1L-DT	0.140537508214511	0.00758950544878711	0.4	0	1
AP005899.1	0.38750672122542	0.00757519233406212	0.6	0.4	1
SUMO1P3	0.121771240608751	0.00757027421097334	0.6	1	1
KCNRG	0.0789331549749036	0.00754969228648283	1	1	1
Z82206.1	0.410279927023285	0.00754463171871445	0.4	0.6	1
BEND7	0.172664685015085	0.0075345902995787	0.4	0	1
PLA2G4B	0.172664685015085	0.0075345902995787	0.4	0	1
AC018450.1	0.259417328631238	0.00752519173849464	0.6	0.2	1
AL357054.1	0.139739729835075	0.00751077327184158	0.8	0.8	1
FAM229B	0.31067107618729	0.00749619106106181	0.6	1	1
AL353795.2	0.34448668943366	0.00749512717031386	0.4	0.2	1
SEMA4C	0.165092315013756	0.00748233436591228	0.8	1	1
SAA2	0.112858076739353	0.00746329024532377	0.6	0.2	1
FCRLA	0.349826486686878	0.00746255599621382	0.8	1	1
AL356320.1	0.0920127470151028	0.00743071197363809	0.6	0.2	1
AEBP1	0.403106327848312	0.00741794265531803	0.2	0.2	1
LTF	0.0512958130461949	0.00741102194449583	0.6	0.4	1
AC090409.1	0.278052870426729	0.00740395360237045	0.4	0.4	1
FABP5P15	0.278052870426729	0.00740395360237045	0.4	0.4	1
KIF2C	0.0784673511115423	0.00740195058711235	0.6	0.6	1
AC022364.1	0.347226083881468	0.00738406320258145	0.2	0.8	1
AC080188.2	0.273152013123257	0.00737151027828409	0.2	0	1
AC083805.1	0.273152013123257	0.00737151027828409	0.2	0	1
PCDHGA10	0.329240251942911	0.00736531305299293	0.6	0.8	1
AL589655.1	0.162749333878981	0.00735959857297042	0.6	0.2	1
CBX3P5	0.0986760280382707	0.00735645671504281	0.8	0.6	1
LINC00887	0.198315785545868	0.00733754848615975	0.6	0.8	1
PPIAP22	0.18896230247298	0.0073372384938315	0.4	0.6	1
AL355916.2	0.193997616385036	0.00733529690853585	0.4	0	1
CLDN14	0.193997616385036	0.00733529690853585	0.4	0	1
HPRT1	0.000349662694656307	0.00731942866330471	1	1	1
AL031985.1	0.0369668887366042	0.00730505882471277	1	1	1
AC007182.2	0.106838200671574	0.00726773244803347	0.4	0.2	1
AC015799.1	0.000817958114918069	0.00723938513073774	1	1	1
RPL26P35	0.164744215188826	0.0072295315034383	0.8	0.8	1
PDE6H	0.340116524669129	0.00721654693592155	0.8	1	1
LINC02150	0.208007581898449	0.00719877584635764	0.4	0	1
MTND4P14	0.0654156847701426	0.00717206571821416	0.8	1	1
AC104389.5	0.079228687124252	0.00715500566851235	0.4	0.2	1
STAP1	0.26997772395619	0.00709949185413761	0.4	0.2	1
RPL9P7	0.102657822590774	0.00708967646499703	0.8	0.6	1
AL049597.2	0.075024775885081	0.00708833352930505	1	1	1
HSPE1P13	0.298434483401477	0.00708210107984719	0.6	0.6	1
RHOQP3	0.0255219430841178	0.00707437845061287	1	1	1
ELMO1-AS1	0.423393905826397	0.00706943125045445	0.6	0.8	1
YBX1P2	0.0765149323937553	0.00706550493680647	0.6	0.6	1
CACYBPP1	0.0906823667571357	0.00705921915584318	0.6	0.2	1
ZNF608	0.157098996990834	0.00703565785855087	0.4	0	1
AC015969.1	0.157098996990834	0.00703565785855087	0.4	0	1
AC010894.3	0.157098996990834	0.00703565785855087	0.4	0	1
AC012213.4	0.157098996990834	0.00703565785855087	0.4	0	1
SMTNL1	0.157098996990834	0.00703565785855087	0.4	0	1
PITRM1-AS1	0.128295239006597	0.00701060829550171	0.6	0.8	1
RPS7P11	0.239752801004009	0.00700920236366942	0.6	0.4	1
AC022395.1	0.22738386936894	0.00699943605741771	0.4	0	1
AC253572.1	0.245579382024505	0.00698088537327557	0.8	0.8	1
AL031602.2	0.105170330400582	0.00695792863987688	0.6	0.8	1
AC099063.4	0.150228777234942	0.00693510939186703	0.8	0.6	1
AL008730.1	0.099855454167816	0.00693208702823567	0.4	0.2	1
OGFR-AS1	0.099855454167816	0.00693208702823567	0.4	0.2	1
GJB7	0.276500015846402	0.00692467645527861	0.4	0.4	1
AL359921.2	0.362799859880256	0.00691625518253813	0.8	1	1
SMAD1-AS1	0.0827162130570597	0.00690347131534264	0.6	0.8	1
ISCA1P1	0.124229286014312	0.00690101286081957	0.4	0.2	1
AC093724.1	0.104565797284905	0.00689623963023855	0.4	0.2	1
AC022217.3	0.104565797284905	0.00689623963023855	0.4	0.2	1
RN7SL775P	0.0479275570765454	0.00689336111124694	0.4	0.8	1
CDC42P6	0.134782002184181	0.006888917402466	0.6	0.6	1
AC112236.2	0.128661281842052	0.00685828593002302	0.6	0.4	1
TGFB3	0.226902217367364	0.00685499799684086	0.4	0.8	1
TSPAN13	0.0731364959698664	0.00685389433362449	0.6	0.4	1
HROB	0.331618508823638	0.00684090370500456	0.8	1	1
AC025442.2	0.12367971357393	0.00682185765074905	0.6	0.8	1
GPRC5C	0.264441891850116	0.00679170411511176	0.8	0.6	1
AC005776.2	0.175147015859542	0.00676982652171931	0.4	0.4	1
NQO2-AS1	0.0890229937112004	0.00676460767210152	0.6	0.2	1
AL358113.1	0.511093345815128	0.00676233922908942	0.4	0.8	1
ZDHHC11	0.155324289930331	0.00675074665389364	0.4	0.4	1
TAS2R15P	0.338141735124012	0.00672571605673733	0.2	0.4	1
CSNK1G2P1	0.208066843537473	0.00672535018551468	0.4	0.2	1
AC104118.1	0.169045037736437	0.00672221862244449	0.8	1	1
AC136469.1	0.123583005219707	0.00671423088828194	0.4	0.2	1
AC104472.3	0.039661469387903	0.00670968935422911	1	1	1
AC007919.1	0.158917972819632	0.00669972723579448	0.4	0	1
LINC01600	0.158917972819632	0.00669972723579448	0.4	0	1
NUDT9P1	0.158917972819632	0.00669972723579448	0.4	0	1
RN7SL745P	0.158917972819632	0.00669972723579448	0.4	0	1
AL109741.1	0.158917972819632	0.00669972723579448	0.4	0	1
AL138720.1	0.158917972819632	0.00669972723579448	0.4	0	1
LHFPL3-AS2	0.158917972819632	0.00669972723579448	0.4	0	1
NDUFA5P2	0.158917972819632	0.00669972723579448	0.4	0	1
ZNF84-DT	0.158917972819632	0.00669972723579448	0.4	0	1
AC092755.2	0.158917972819632	0.00669972723579448	0.4	0	1
GNG8	0.158917972819632	0.00669972723579448	0.4	0	1
AP001341.1	0.158917972819632	0.00669972723579448	0.4	0	1
DNASE1L3	0.342716855362354	0.00664276868151958	0.2	0.4	1
CLIP1-AS1	0.066908086779864	0.00661642999730683	0.4	0.8	1
AL133551.1	0.117219528665924	0.00661149848646359	0.6	0.6	1
KCNS3	0.286676972299065	0.00661084105274901	0.2	0.2	1
EIF2S2P4	0.073820009027574	0.00660883377835209	0.8	1	1
ANKRD66	0.476024334544677	0.00660510687378046	0.6	0.8	1
GAPDHP33	0.358593498828882	0.00659949489935396	0.4	0.6	1
AL050331.1	0.347131500097009	0.00659863017323925	0.4	0.4	1
LINC02250	0.128986778106421	0.00659636350179582	0.4	0.2	1
RPS16P5	0.128986778106421	0.00659636350179582	0.4	0.2	1
MOCOS	0.229702606800782	0.0065845897944441	0.4	0.2	1
CHCHD2P11	0.178599932430694	0.00658348355918292	0.6	0.8	1
CHN1	0.314238076860056	0.00656849567158435	0.6	0.8	1
AL391058.1	0.0974683090619407	0.00656059421044075	0.4	0.2	1
AC009159.2	0.170560938747366	0.00655505455701544	0.6	0.4	1
AC073641.1	0.168966775093165	0.00654234092094486	0.4	0.2	1
TRGV4	0.166807573920208	0.00654144835258741	0.4	0.2	1
AC026785.2	0.164088373419456	0.00653523402203504	0.4	0.8	1
SAMD15	0.0660510235755399	0.00651889674866268	0.8	1	1
AC011443.1	0.205989096613542	0.00650767411895359	0.4	0.2	1
RBKS	0.177838031686094	0.00650713643133871	0.8	1	1
LINC02166	0.219899581082613	0.00650129318972814	0.4	0.2	1
RCN1P2	0.114535011237989	0.00648920867146563	0.8	0.8	1
AC027601.4	0.440325250750702	0.00647251366671409	0.4	0.4	1
KCNB1	0.0753600408671869	0.00646686144514241	0.6	0.6	1
KCNN1	0.249319020738474	0.006464141878189	0.4	0.4	1
AC117395.1	0.249319020738474	0.006464141878189	0.4	0.4	1
RPP38-DT	0.294731075629001	0.00644579617665508	0.8	0.8	1
AC113404.3	0.170143755965089	0.00643707246090441	0.8	0.8	1
BCL11B	0.4378982709082	0.00643144285714037	0.2	0.2	1
IL21R-AS1	0.0619820620005326	0.00643127511052777	0.6	0.8	1
NCKAP1	0.250618483122334	0.00643118029124512	0.4	0.6	1
NFKBIE	1.38893695589372e-07	0.00642631806621641	1	1	0.00329553071524902
FTH1P4	0.179457563141315	0.00642579477858307	0.8	0.8	1
AL365338.1	0.117993348980889	0.00642558212182998	0.8	0.8	1
MT-TS2	0.180538315284415	0.00640263900496318	1	1	1
DYNC1I2P1	0.151158419818668	0.00639629229251915	0.6	0.8	1
AL133299.1	0.273496126897166	0.00639129223448487	0.2	0.2	1
SOBP	0.0945685874383497	0.00637865512171309	0.6	0.2	1
IRX5	0.0945685874383497	0.00637865512171309	0.6	0.2	1
TREH	0.250832243818048	0.00637836833129279	0.2	0.2	1
AL122018.3	0.288067436305815	0.00636371837358762	0.2	0	1
SGIP1	0.288067436305815	0.00636371837358762	0.2	0	1
NBPF7	0.288067436305815	0.00636371837358762	0.2	0	1
KCTD9P5	0.288067436305815	0.00636371837358762	0.2	0	1
NACAD	0.288067436305815	0.00636371837358762	0.2	0	1
RPL21P99	0.288067436305815	0.00636371837358762	0.2	0	1
RN7SL441P	0.288067436305815	0.00636371837358762	0.2	0	1
MTCO3P23	0.288067436305815	0.00636371837358762	0.2	0	1
AC025048.7	0.288067436305815	0.00636371837358762	0.2	0	1
AL627171.4	0.0909980561677255	0.0063627695044044	1	0.8	1
RPS18P13	0.18223429810503	0.00634215496154455	0.4	0.2	1
KIAA1549	0.121285267388767	0.00632359826178019	0.6	0.6	1
LINC00861	0.253441324550795	0.00630875654495933	0.4	0	1
AC015911.11	0.253441324550795	0.00630875654495933	0.4	0	1
AL713852.2	0.253441324550795	0.00630875654495933	0.4	0	1
AC108451.1	0.253441324550795	0.00630875654495933	0.4	0	1
AC007220.1	0.253441324550795	0.00630875654495933	0.4	0	1
AC007318.1	0.0493140805549818	0.00629115558135185	0.6	0.2	1
ABCB5	0.200941452103169	0.00628307585579035	0.4	0.2	1
ZGPAT	0.0259358384253023	0.00627165961034271	1	1	1
NRL	0.0748453368385214	0.00626060384780169	1	1	1
RN7SKP80	0.346611957105891	0.00625729230306815	0.4	0.2	1
AC079148.1	0.308809799904726	0.00625490172778509	0.6	0.6	1
LCK	0.350301896245472	0.0062448753190516	0.2	0.4	1
AC004466.2	0.095928938014406	0.00623997215525973	0.6	0.4	1
ACAN	0.126509848164798	0.0062248706840009	0.4	0.2	1
HECW2-AS1	0.454843896723593	0.00622335036310462	0.4	0.6	1
ADAMTSL4-AS2	0.17578597478049	0.0062206801434197	0.6	0.6	1
MT-TL1	0.271203684441673	0.0062112649095778	0.8	0.8	1
AC087392.3	0.337889737887917	0.00620899404581721	1	0.8	1
AC064836.2	0.215027744995849	0.00620563389936635	0.4	0.2	1
AC092120.2	0.268102462586186	0.00617759180532174	0.8	1	1
RAMACL	0.336178617732968	0.00617622410174556	0.8	1	1
CDC42-IT1	0.0169053353331598	0.00617551104842562	1	1	1
TOMM20P2	0.163750059170071	0.00616995553479249	0.4	0.2	1
RPS13P2	0.189955316222424	0.00616951948140754	0.6	1	1
CHRM5	0.272832581943156	0.00616295948333034	0.8	0.6	1
AL049844.2	0.247215542493898	0.00615931126040836	0.6	0.6	1
AC131649.2	0.105386875817492	0.00615413471249759	0.4	0.6	1
AC004846.1	0.345371114860578	0.0061527287500498	1	1	1
ATP10B	0.296131050741482	0.00614553789058103	0.2	0	1
AL136146.1	0.296131050741482	0.00614553789058103	0.2	0	1
AP001021.1	0.296131050741482	0.00614553789058103	0.2	0	1
AC119673.3	0.20754969268766	0.00612189715875422	0.2	0.4	1
AC009522.1	0.362073129583212	0.00611789807424801	0.4	0.4	1
AP001160.4	0.319520692081715	0.00611157268430906	0.6	0.8	1
AL354743.2	0.280076792198652	0.00610929373399483	0.4	0	1
DMKN	0.280076792198652	0.00610929373399483	0.4	0	1
CITED1	0.280076792198652	0.00610929373399483	0.4	0	1
RARS1P1	0.144194385749112	0.00610053146777556	0.6	0.4	1
CEACAM1	0.168814619806649	0.00608627196587763	0.4	0.2	1
TAF9BP1	0.194218675457049	0.00606535662829755	0.6	0.6	1
EPB41L4A	0.0668596231088477	0.00605000154908009	0.6	0.6	1
SCOCP1	0.561766303143367	0.0060185116720306	0.4	0.6	1
AC005578.1	0.317017787499194	0.00601845557264102	0.6	0.4	1
KIF5C	0.267072620605972	0.00598317831358974	0.4	0.2	1
AC009495.3	0.267072620605972	0.00598317831358974	0.4	0.2	1
AL645949.1	0.300935148495927	0.00598077528178154	0.6	0.8	1
AC131011.2	0.378471557499623	0.00597831763911572	0.4	0.8	1
ARG1	0.0830919441930545	0.00596634168564014	0.6	0.4	1
HNRNPCP2	0.0855331199582258	0.0059650418901227	0.4	0.8	1
ZAP70	0.159938260863816	0.00587534405105083	0.4	0.2	1
LGALS8-AS1	0.107576596902525	0.0058509855142006	1	1	1
AC011468.1	0.337166845790656	0.00584591029129289	0.6	0.8	1
AL353708.3	0.261855810159105	0.0058439273465849	1	1	1
STOX1	0.196416048701034	0.005837189330824	0.4	0.4	1
AC018445.4	0.1784604533219	0.00582938810870637	1	1	1
AC008906.2	0.153024997527158	0.00582167159846492	0.8	0.8	1
AC073410.1	0.130085418339877	0.00581195703602289	0.6	0.8	1
AC116158.2	0.207120840095857	0.00580939991584906	0.4	0	1
FNDC11	0.207120840095857	0.00580939991584906	0.4	0	1
SCNN1D	0.207120840095857	0.00580939991584906	0.4	0	1
ADRA2B	0.207120840095857	0.00580939991584906	0.4	0	1
LINC00604	0.207120840095857	0.00580939991584906	0.4	0	1
ZNF300P1	0.207120840095857	0.00580939991584906	0.4	0	1
AL591506.1	0.207120840095857	0.00580939991584906	0.4	0	1
AL356118.1	0.207120840095857	0.00580939991584906	0.4	0	1
AC104024.4	0.207120840095857	0.00580939991584906	0.4	0	1
AL118522.1	0.207120840095857	0.00580939991584906	0.4	0	1
CCNC	2.54222764601126e-06	0.00579190105150029	1	1	0.060319435356909
MLLT11	0.102402827402457	0.0057918606156373	0.8	1	1
ICE1	1.55129292425078e-07	0.005776636929687	1	1	0.00368075272136981
EXPH5	0.139896677867482	0.00577260689055059	0.6	0.4	1
AL591846.2	0.0765114476216132	0.00575586067949629	0.6	0.8	1
AP001429.1	0.411444431673176	0.00575163824839331	0.6	0.6	1
RASSF6	0.442816022672066	0.00575001185979307	0.2	0	1
AC046185.2	0.442816022672066	0.00575001185979307	0.2	0	1
NSG1	0.442816022672066	0.00575001185979307	0.2	0	1
ANKRD55	0.442816022672066	0.00575001185979307	0.2	0	1
P3H3	0.442816022672066	0.00575001185979307	0.2	0	1
IGFBP3	0.442816022672066	0.00575001185979307	0.2	0	1
AC025822.2	0.442816022672066	0.00575001185979307	0.2	0	1
AL669831.3	0.442816022672066	0.00575001185979307	0.2	0	1
FAM178B	0.442816022672066	0.00575001185979307	0.2	0	1
AC009299.2	0.442816022672066	0.00575001185979307	0.2	0	1
MOGAT1	0.442816022672066	0.00575001185979307	0.2	0	1
COL6A3	0.442816022672066	0.00575001185979307	0.2	0	1
PCOLCE2	0.442816022672066	0.00575001185979307	0.2	0	1
PRELID3BP8	0.442816022672066	0.00575001185979307	0.2	0	1
AC093627.1	0.442816022672066	0.00575001185979307	0.2	0	1
RPL10P19	0.442816022672066	0.00575001185979307	0.2	0	1
LINC01505	0.442816022672066	0.00575001185979307	0.2	0	1
KRTAP5-AS1	0.442816022672066	0.00575001185979307	0.2	0	1
AP000942.5	0.442816022672066	0.00575001185979307	0.2	0	1
AP000646.1	0.442816022672066	0.00575001185979307	0.2	0	1
AC009509.2	0.442816022672066	0.00575001185979307	0.2	0	1
AC087588.3	0.442816022672066	0.00575001185979307	0.2	0	1
LINC00677	0.442816022672066	0.00575001185979307	0.2	0	1
C15orf54	0.442816022672066	0.00575001185979307	0.2	0	1
CD300LD	0.442816022672066	0.00575001185979307	0.2	0	1
AC008738.1	0.442816022672066	0.00575001185979307	0.2	0	1
EIF4E2P1	0.442816022672066	0.00575001185979307	0.2	0	1
SOX6	0.221046033515796	0.005742080412245	0.6	0.4	1
AL671986.1	0.234033992950225	0.00573495536601154	0.4	0.4	1
PCBP2-OT1	0.175626477101013	0.00572239320587808	0.6	0.8	1
DLG5	0.10154211495338	0.0057122800988334	0.8	1	1
XKR7	0.320728537313116	0.00571011718500225	0.4	0.6	1
C5orf58	0.14025342442133	0.00570658528880319	0.4	0.2	1
ARNTL2-AS1	0.14025342442133	0.00570658528880319	0.4	0.2	1
RNASE3	0.14025342442133	0.00570658528880319	0.4	0.2	1
USP44	0.232228056610762	0.0057065679608943	0.4	0.4	1
PDE4D	0.015217899147262	0.00570343179115218	1	1	1
HLA-H	0.0628149510898915	0.00569253174204754	0.8	1	1
AC080013.5	0.479745995982182	0.00566798029225968	0.8	1	1
NUS1P1	0.245949040842069	0.00566136054473088	0.6	0.4	1
DAB2IP	0.0648616609547327	0.00565491200188983	0.4	0.4	1
AC091959.2	0.0846726250191167	0.00561877389859688	0.6	0.4	1
DNAH7	0.113546947918454	0.00560962736494597	0.4	0.4	1
RNF152	0.20359190810119	0.00560390475702066	0.4	0.2	1
INSL3	0.0793204648481222	0.00560346053998595	0.4	0.8	1
AC006511.4	0.410436389652209	0.00559476820810323	1	1	1
AL354813.1	0.063304626864635	0.00559367234387498	0.4	0.6	1
AC087854.2	0.160592346319501	0.00558728595659863	0.6	0.4	1
AC080112.2	0.139507270403721	0.00558595329732325	0.6	0.4	1
NRG2	0.18494315443621	0.00557852660775593	0.2	0.4	1
MYRF	0.41279042890907	0.00556289613485195	0.4	0.4	1
UBE2L5	0.182245439008573	0.00554288419312776	0.6	0.6	1
AP002985.1	0.0619603384021138	0.00553037705891812	0.6	1	1
SEMA3F-AS1	0.139053745119354	0.00552046373939508	0.8	1	1
NR1I3	0.265807529873129	0.00550536851510186	0.4	0.6	1
CD1B	0.461391193269406	0.00548949120140652	0.8	1	1
AL671710.1	0.30388056018072	0.00548881717128857	1	0.8	1
SPATA21	0.131450024409954	0.00547500895740294	0.8	1	1
MUC12	0.23797010004117	0.00547412515179824	0.8	0.6	1
LRRC71	0.224437865880642	0.0054731836050399	0.4	0	1
AL713852.1	0.224437865880642	0.0054731836050399	0.4	0	1
RN7SL840P	0.224437865880642	0.0054731836050399	0.4	0	1
NAV2-AS1	0.224437865880642	0.0054731836050399	0.4	0	1
AP000941.1	0.224437865880642	0.0054731836050399	0.4	0	1
AL139383.1	0.224437865880642	0.0054731836050399	0.4	0	1
AL589880.1	0.224437865880642	0.0054731836050399	0.4	0	1
NR5A2	0.224437865880642	0.0054731836050399	0.4	0	1
AC007435.2	0.224437865880642	0.0054731836050399	0.4	0	1
AC012486.1	0.224437865880642	0.0054731836050399	0.4	0	1
HNRNPA1P35	0.224437865880642	0.0054731836050399	0.4	0	1
AC010207.1	0.224437865880642	0.0054731836050399	0.4	0	1
PANDAR	0.224437865880642	0.0054731836050399	0.4	0	1
LRP4	0.224437865880642	0.0054731836050399	0.4	0	1
AC020612.3	0.224437865880642	0.0054731836050399	0.4	0	1
AC023043.4	0.224437865880642	0.0054731836050399	0.4	0	1
AL136090.2	0.224437865880642	0.0054731836050399	0.4	0	1
CLIC6	0.224437865880642	0.0054731836050399	0.4	0	1
AP001469.1	0.224437865880642	0.0054731836050399	0.4	0	1
FGF13	0.224437865880642	0.0054731836050399	0.4	0	1
KLF3-AS1	0.188674724646574	0.00545578665094215	0.8	0.8	1
RBM5-AS1	0.0551745299813897	0.00545210248150196	1	1	1
DGAT2	0.313541027946739	0.00544001471088862	1	1	1
AC131235.2	0.118767359177695	0.00543230282497476	0.6	0.6	1
AC092718.7	0.0622956657858649	0.00542948747337935	0.8	1	1
AC080013.6	0.251006592879605	0.00540424505355697	0.6	0.8	1
AL132656.4	0.220677251814779	0.00539783800399052	0.8	0.8	1
RPS3P2	0.267671231878572	0.00539203318502368	0.6	0.4	1
AC069307.1	0.260132857633917	0.00539113925824708	0.6	0.4	1
AL157871.5	0.144342831881799	0.00538678271947246	0.6	0.4	1
MTCO2P11	0.0756916276962007	0.00538404559089534	0.6	1	1
AC009133.4	0.427554939497822	0.00538173200061465	0.6	0.6	1
AC016549.1	0.287008536901773	0.00537057642659633	0.2	0.2	1
KCNA7	0.287008536901773	0.00537057642659633	0.2	0.2	1
KIAA1324	0.074271031631117	0.00536098448212119	0.4	0.4	1
AC068193.1	0.175975618107483	0.00535104522387098	0.6	0.6	1
AC012615.6	0.219929242841575	0.00534018980888984	0.4	0.2	1
MAB21L3	0.219929242841575	0.00534018980888984	0.4	0.2	1
AC079209.2	0.219929242841575	0.00534018980888984	0.4	0.2	1
BAALC-AS2	0.136978789896435	0.00533509247100827	0.4	0.2	1
ELL3	0.136978789896435	0.00533509247100827	0.4	0.2	1
AC006210.2	0.136978789896435	0.00533509247100827	0.4	0.2	1
AC090950.1	0.257029780752978	0.00531707401205317	0.4	0.2	1
AL078604.1	0.257029780752978	0.00531707401205317	0.4	0.2	1
PNMA2	0.338182106609943	0.00527985535764319	0.2	0.2	1
AC012640.1	0.263681007416691	0.00527868737825088	0.4	0.8	1
RN7SL753P	0.225749905923782	0.0052628431906947	0.4	0.6	1
LINC01480	0.226790998560873	0.00526026794897172	0.8	1	1
ATP6V1FNB	0.175789008100781	0.00525358086558159	1	1	1
GPR55	0.385907347939336	0.00524592141585067	0.6	0.8	1
CBS	0.487427003402074	0.00523864929642581	0.4	0.6	1
AC010978.1	0.146010029276035	0.00523266737581007	0.4	0.4	1
TESPA1	0.146010029276035	0.00523266737581007	0.4	0.4	1
AC108488.2	0.315009805786623	0.00521317515459119	0.4	0.2	1
AL512378.1	0.315009805786623	0.00521317515459119	0.4	0.2	1
AC010245.1	0.0527933427478576	0.00519834199090408	0.8	1	1
AC006059.5	0.542803780032267	0.00519311629837516	0.2	0.4	1
EIF4A2P1	0.131352603978052	0.00518962963748537	0.4	0.2	1
AL807752.5	0.0751728443419298	0.00518433161124099	0.8	1	1
C8orf31	0.352928006200683	0.00516411254879134	1	1	1
AC007278.1	0.219145438343909	0.00515340783635221	0.4	0.2	1
AC073934.1	0.219145438343909	0.00515340783635221	0.4	0.2	1
PLEKHG1	0.301506755671919	0.00515239594358974	0.2	0.2	1
HEPHL1	0.301506755671919	0.00515239594358974	0.2	0.2	1
TAFA2	0.164780489769536	0.00514467103882099	1	1	1
ADGRF3	0.172551116570062	0.0051403519928872	0.6	0.6	1
CRIP2	0.10796030835707	0.00513627871203104	1	1	1
AC053527.2	0.25594578950233	0.00513029203951554	0.4	0.2	1
TRIM9	0.25594578950233	0.00513029203951554	0.4	0.2	1
AC079921.2	0.26874753194962	0.00513017525656689	0.8	0.8	1
BTBD10P2	0.359666910610232	0.0051224598916062	0.8	0.8	1
AL591623.1	0.142779514003603	0.00510668672359804	0.6	0.8	1
AC073592.1	0.232876777223069	0.00509840250338778	0.8	0.6	1
AC037459.4	0.158334257815542	0.00509500552390918	0.4	0.4	1
RN7SL242P	0.14650787461298	0.005090298996969	0.6	0.8	1
XXYLT1-AS2	0.442816022672066	0.00508188033415902	0.2	0	1
AC099499.2	0.442816022672066	0.00508188033415902	0.2	0	1
PLXNA4	0.442816022672066	0.00508188033415902	0.2	0	1
SCT	0.442816022672066	0.00508188033415902	0.2	0	1
AP000977.1	0.442816022672066	0.00508188033415902	0.2	0	1
KLRC2	0.442816022672066	0.00508188033415902	0.2	0	1
TC2N	0.442816022672066	0.00508188033415902	0.2	0	1
S1PR5	0.442816022672066	0.00508188033415902	0.2	0	1
RNU4-51P	0.442816022672066	0.00508188033415902	0.2	0	1
AC112503.1	0.442816022672066	0.00508188033415902	0.2	0	1
AL359880.1	0.442816022672066	0.00508188033415902	0.2	0	1
AC009268.2	0.442816022672066	0.00508188033415902	0.2	0	1
AC098934.1	0.442816022672066	0.00508188033415902	0.2	0	1
AC114778.2	0.442816022672066	0.00508188033415902	0.2	0	1
CHDH	0.442816022672066	0.00508188033415902	0.2	0	1
LINC00636	0.442816022672066	0.00508188033415902	0.2	0	1
SCARNA7	0.442816022672066	0.00508188033415902	0.2	0	1
RN7SL5P	0.442816022672066	0.00508188033415902	0.2	0	1
LINC02405	0.442816022672066	0.00508188033415902	0.2	0	1
GUCY2F	0.442816022672066	0.00508188033415902	0.2	0	1
RN7SKP203	0.442816022672066	0.00508188033415902	0.2	0	1
SORCS2	0.442816022672066	0.00508188033415902	0.2	0	1
HCG4	0.442816022672066	0.00508188033415902	0.2	0	1
HMGB3P5	0.442816022672066	0.00508188033415902	0.2	0	1
AL117209.1	0.442816022672066	0.00508188033415902	0.2	0	1
TYRO3P	0.219859187533207	0.00507706239671268	0.6	0.6	1
DERL3	0.407767931336602	0.00506823890571395	0.8	1	1
AP000580.1	0.233280997913622	0.00506700137528604	1	1	1
AL049776.1	0.169072140173416	0.00506239871177039	0.8	0.6	1
ABCC6	0.121200490335102	0.00504169132298271	0.8	0.8	1
HIF1A-AS1	0.132900946270429	0.00504048098726662	0.4	0.2	1
ALKBH3-AS1	0.342056147774119	0.0050290309869907	0.8	0.6	1
BICDL1	0.529532777072595	0.00497496485314075	0.4	0.2	1
AL353801.3	0.147567727972416	0.00496587622491296	0.8	1	1
UNC79	0.349485102520822	0.00496020393706198	0.8	0.6	1
MEIOC	0.226860323268628	0.00495230752020426	0.6	0.8	1
RN7SL756P	0.0994207526949978	0.0049498356495592	0.4	0.6	1
AC020900.1	0.348020005279117	0.004948361427763	0.6	0.6	1
RPS6KL1	0.251918712286758	0.00494412178017312	0.4	0.2	1
TRGV5P	0.143037471704701	0.00493825841870832	0.4	0.4	1
AC112497.2	0.290600316712419	0.00493486027475498	0.4	0.4	1
AC027281.2	0.324740929550956	0.00491852281079463	0.2	0	1
AP001610.2	0.324740929550956	0.00491852281079463	0.2	0	1
TBCAP3	0.324740929550956	0.00491852281079463	0.2	0	1
AC090686.1	0.324740929550956	0.00491852281079463	0.2	0	1
AC090877.2	0.324740929550956	0.00491852281079463	0.2	0	1
EPHA4	0.0989730866808908	0.004904137385497	0.4	0.2	1
AL732372.2	0.315063264010892	0.0048968891099852	1	1	1
AC113410.5	0.0571431618179708	0.00489215006728561	1	1	1
FASLG	0.442816022672066	0.00488224781497948	0.2	0	1
EYA4	0.442816022672066	0.00488224781497948	0.2	0	1
SMKR1	0.442816022672066	0.00488224781497948	0.2	0	1
GPRACR	0.442816022672066	0.00488224781497948	0.2	0	1
AC244100.2	0.442816022672066	0.00488224781497948	0.2	0	1
SH2D1A	0.442816022672066	0.00488224781497948	0.2	0	1
AC104316.2	0.442816022672066	0.00488224781497948	0.2	0	1
AL353803.4	0.442816022672066	0.00488224781497948	0.2	0	1
FAM226B	0.442816022672066	0.00488224781497948	0.2	0	1
CACNA1C	0.442816022672066	0.00488224781497948	0.2	0	1
AC078817.1	0.442816022672066	0.00488224781497948	0.2	0	1
AC103702.2	0.442816022672066	0.00488224781497948	0.2	0	1
GIPR	0.442816022672066	0.00488224781497948	0.2	0	1
SH3BGR	0.442816022672066	0.00488224781497948	0.2	0	1
AC007126.1	0.442816022672066	0.00488224781497948	0.2	0	1
MFAP3L	0.442816022672066	0.00488224781497948	0.2	0	1
AL109741.2	0.442816022672066	0.00488224781497948	0.2	0	1
RN7SL604P	0.442816022672066	0.00488224781497948	0.2	0	1
IL12A-AS1	0.442816022672066	0.00488224781497948	0.2	0	1
LRIT3	0.442816022672066	0.00488224781497948	0.2	0	1
FLT4	0.442816022672066	0.00488224781497948	0.2	0	1
AL031577.2	0.442816022672066	0.00488224781497948	0.2	0	1
OR9A4	0.442816022672066	0.00488224781497948	0.2	0	1
AC022182.3	0.442816022672066	0.00488224781497948	0.2	0	1
CA1	0.442816022672066	0.00488224781497948	0.2	0	1
AL139005.1	0.442816022672066	0.00488224781497948	0.2	0	1
CDRT15	0.442816022672066	0.00488224781497948	0.2	0	1
FTLP2	0.442816022672066	0.00488224781497948	0.2	0	1
AC015813.2	0.466646525092315	0.00486514268361438	0.6	0.6	1
AL139423.1	0.231937468058973	0.00486152549762453	0.4	0.2	1
AL023803.3	0.0684085055560161	0.00485561006697077	1	1	1
AC136469.2	0.276861123815471	0.00484577958698384	0.4	0.2	1
APCDD1	0.338588045015594	0.0048258454748793	0.6	0.6	1
KARS1	0.000536034068513067	0.00482349098491164	1	1	1
CCDC181	0.184358902202951	0.00481625796885776	0.4	0.2	1
AC027644.4	0.184358902202951	0.00481625796885776	0.4	0.2	1
AP001885.3	0.220670039975325	0.00481568630859863	0.6	0.4	1
AL590428.1	0.0666675455543036	0.00481093150178058	0.6	1	1
AC144831.1	0.0561728172400016	0.00481013379541073	1	1	1
AC007161.2	0.401972170227232	0.00480819629055951	0.2	0.4	1
AC007528.1	0.191831286007969	0.00480696219461985	0.4	0.4	1
AC145207.3	0.144076711185796	0.00479238020362738	0.6	0.8	1
FTH1P11	0.0862963692154308	0.00478134641424788	0.8	1	1
LY6E-DT	0.143598331716031	0.00477770503004527	0.4	0.6	1
CFAP54	0.186201061666203	0.00477521908265244	0.4	0.4	1
MIR193BHG	0.153198501677655	0.00477459999279173	0.6	0.8	1
AC233280.1	0.451851744848623	0.00476758338690741	0.8	1	1
CPAMD8	0.175707013404657	0.00476247249555062	1	1	1
SLC10A1	0.504430644654889	0.00475686991280178	0.2	0.2	1
RSPH1	0.504430644654889	0.00475686991280178	0.2	0.2	1
AC092794.2	0.504430644654889	0.00475686991280178	0.2	0.2	1
AL122035.1	0.504430644654889	0.00475686991280178	0.2	0.2	1
AC048344.4	0.204106792575492	0.00475331557574243	0.6	1	1
SPOCD1	0.305607887861119	0.00475123999108762	0.6	0.4	1
FAM157A	0.394171885278416	0.00474859455652199	0.4	0.8	1
BEX5	0.269334700327751	0.00474465896920861	0.4	0.2	1
AL117336.1	0.226665567723584	0.00473116754104153	0.4	0.4	1
CALCRL	0.532706771057319	0.00470310163567733	0.8	0.8	1
MBNL1-AS1	0.00257791238510883	0.00468677594386602	1	1	1
AC110792.4	0.347998754345565	0.00468526523337109	0.6	0.4	1
CARS-AS1	0.393365738501339	0.00467151238542751	0.6	0.4	1
AC093535.2	0.0917963634499154	0.00466820477978613	0.6	1	1
AC008870.3	0.252709014109737	0.00466208077062102	1	1	1
AC009248.2	0.296866748728411	0.00465700917268386	0.4	0.4	1
LINC01135	0.61661726285185	0.00463636471363271	0.6	0.6	1
SPTY2D1OS	0.112533301100327	0.00463608553551254	1	1	1
CKLF-CMTM1	0.500837295753562	0.00462543796308301	0.2	0.6	1
FGF22	0.319503448143494	0.004619482187604	0.4	0.4	1
RPL7P25	0.281914037882385	0.00461417502897143	0.6	0.4	1
VARS2	0.336179599754442	0.00461262588978828	0.8	0.8	1
AL929472.4	0.278771914011664	0.00461212827513036	0.4	0.2	1
OSTCP8	0.206253745827405	0.00460864258835469	0.4	0.2	1
AC073548.1	0.0996198611468019	0.00459184947020086	0.6	0.8	1
AC115618.1	0.231414476173018	0.00458211716474466	0.6	0.4	1
AC055733.1	0.274431752437679	0.00458209879507088	0.4	0	1
TRIM36-IT1	0.274431752437679	0.00458209879507088	0.4	0	1
AL031587.3	0.274431752437679	0.00458209879507088	0.4	0	1
AL390719.2	0.274431752437679	0.00458209879507088	0.4	0	1
GORAB-AS1	0.274431752437679	0.00458209879507088	0.4	0	1
ASTL	0.274431752437679	0.00458209879507088	0.4	0	1
MTCO3P43	0.274431752437679	0.00458209879507088	0.4	0	1
MTND4P26	0.274431752437679	0.00458209879507088	0.4	0	1
CATIP-AS2	0.274431752437679	0.00458209879507088	0.4	0	1
AC099541.2	0.274431752437679	0.00458209879507088	0.4	0	1
GUSBP5	0.274431752437679	0.00458209879507088	0.4	0	1
FOXD1	0.274431752437679	0.00458209879507088	0.4	0	1
AC068880.1	0.274431752437679	0.00458209879507088	0.4	0	1
AC022182.1	0.274431752437679	0.00458209879507088	0.4	0	1
LINC00536	0.274431752437679	0.00458209879507088	0.4	0	1
IFIT1B	0.274431752437679	0.00458209879507088	0.4	0	1
AC020765.1	0.274431752437679	0.00458209879507088	0.4	0	1
SHOC1	0.167460827904996	0.0045768695059123	0.4	0.4	1
WHAMMP3	0.257986134396379	0.00457226446353642	0.6	0.6	1
ARSB	8.25502925020667e-05	0.00455990303968634	1	1	1
DUXAP8	0.18024882367006	0.00455629586398665	0.8	0.8	1
CCDC120	0.362350411510782	0.00454390765669244	0.8	0.8	1
FOXD2	0.167483572771961	0.00453285466929776	1	1	1
ZDHHC19	0.189817461856271	0.00451648596341903	0.4	0.4	1
AC012443.2	0.0822558973437104	0.00449198859228783	0.6	0.8	1
CXCR6	0.20555454471595	0.00448004165804861	0.4	0.2	1
AC009171.2	0.20555454471595	0.00448004165804861	0.4	0.2	1
AC002070.1	0.20555454471595	0.00448004165804861	0.4	0.2	1
RHOXF1P3	0.20555454471595	0.00448004165804861	0.4	0.2	1
RN7SL49P	0.489247963102289	0.00446304731062952	0.4	0.6	1
LINC01433	0.246075122960354	0.00446272832389383	0.4	0.2	1
DENND6A-DT	0.180141980704783	0.00444476515106285	0.4	0.2	1
AL392046.1	0.41600142133348	0.00443967990570426	0.4	0.6	1
AC013565.3	0.566565925701798	0.00443932700008975	0.2	0.4	1
AC006583.1	0.566565925701798	0.00443932700008975	0.2	0.4	1
AC007743.1	0.0682760585788143	0.0044307660215801	0.6	0.8	1
STAR	0.16408465921855	0.00441829016145867	0.8	0.8	1
AC022762.2	0.491747926313303	0.00441782286318082	0.4	0.6	1
PSMA6P2	0.204928090615218	0.0044056577993854	0.6	0.6	1
GNE	0.000235925092645585	0.00439308376914438	1	1	1
OFD1P17	0.498384276555135	0.00438537709500686	0.2	0.2	1
TLCD5	0.498384276555135	0.00438537709500686	0.2	0.2	1
Z95114.2	0.498384276555135	0.00438537709500686	0.2	0.2	1
AC009120.3	0.498384276555135	0.00438537709500686	0.2	0.2	1
PDSS1P1	0.272709126106974	0.00438458650484552	0.4	0.4	1
AC009019.1	0.36862935908806	0.00437811768182117	0.2	0.2	1
METTL2A	1.22783098305351e-05	0.00437497080936078	1	1	0.291327457349106
AC004491.1	0.243201603199285	0.0043744681561515	1	1	1
PRCD	0.155776952699153	0.00437223803352937	0.6	0.4	1
AC010332.3	0.366253213147787	0.00435791973487909	0.4	0.2	1
F2R	0.498483281490495	0.00434610384617296	0.2	1	1
SNRPGP10	0.202464944287124	0.00434498312535858	0.8	1	1
AC008277.1	0.155660783711117	0.00434288916281744	0.4	0.4	1
ASB14	0.198737110360367	0.00433822120798588	0.4	0.4	1
PTTG2	0.198737110360367	0.00433822120798588	0.4	0.4	1
GPRASP2	0.366675688628386	0.00432315585319287	0.4	0.2	1
AC072026.2	0.26050741175094	0.00431797782432675	0.6	0.6	1
DOK5	0.48629601365506	0.00430950676753339	0.4	0.4	1
SDK2	0.262227260003379	0.00426326551292933	0.4	0.2	1
AP001267.2	0.594379410899456	0.00426186602094969	0.4	0.6	1
AL365436.1	0.157699709224123	0.00425911633465592	0.8	1	1
LDHAP2	0.41787576483386	0.00424834030941845	0.4	0.2	1
AL606517.1	0.341805785601094	0.00424559630987531	0.2	0	1
AL078645.1	0.341805785601094	0.00424559630987531	0.2	0	1
HMGN1P36	0.341805785601094	0.00424559630987531	0.2	0	1
GAPDHP49	0.341805785601094	0.00424559630987531	0.2	0	1
RBBP4P2	0.341805785601094	0.00424559630987531	0.2	0	1
AC004039.1	0.341805785601094	0.00424559630987531	0.2	0	1
RPL23AP11	0.341805785601094	0.00424559630987531	0.2	0	1
AL513477.1	0.341805785601094	0.00424559630987531	0.2	0	1
AC133644.1	0.341805785601094	0.00424559630987531	0.2	0	1
AC083855.1	0.341805785601094	0.00424559630987531	0.2	0	1
CAND2	0.341805785601094	0.00424559630987531	0.2	0	1
MSX1	0.341805785601094	0.00424559630987531	0.2	0	1
NKX6-1	0.341805785601094	0.00424559630987531	0.2	0	1
OSMR-AS1	0.341805785601094	0.00424559630987531	0.2	0	1
AL359715.1	0.341805785601094	0.00424559630987531	0.2	0	1
HOXA-AS3	0.341805785601094	0.00424559630987531	0.2	0	1
HOXA6	0.341805785601094	0.00424559630987531	0.2	0	1
OR10AC1	0.341805785601094	0.00424559630987531	0.2	0	1
ARHGEF35	0.341805785601094	0.00424559630987531	0.2	0	1
MIR3150BHG	0.341805785601094	0.00424559630987531	0.2	0	1
MIR181A2HG	0.341805785601094	0.00424559630987531	0.2	0	1
AGBL2	0.341805785601094	0.00424559630987531	0.2	0	1
RPL12P6	0.341805785601094	0.00424559630987531	0.2	0	1
AC087392.2	0.341805785601094	0.00424559630987531	0.2	0	1
ANP32BP2	0.341805785601094	0.00424559630987531	0.2	0	1
AC017104.1	0.359886574596957	0.00423888740966216	0.4	0.6	1
AC015967.1	0.226017847536486	0.00423038170829582	0.6	0.6	1
AC022916.2	0.240602650611386	0.00422483701987053	0.6	0.8	1
HNRNPA3P6	0.0695133926928153	0.00422231028567577	1	1	1
AC020611.1	0.209228873865017	0.00420163516021033	0.4	0.4	1
AP001107.9	0.381937858753756	0.00412369304222837	0.4	0.2	1
AL135838.1	0.381937858753756	0.00412369304222837	0.4	0.2	1
FAM169A	0.293970378401012	0.00410976039493072	0.4	0.6	1
ATP6V1G1P6	0.201209766808741	0.00410854884025369	0.4	0.2	1
AC073326.1	0.201209766808741	0.00410854884025369	0.4	0.2	1
AP004289.2	0.201209766808741	0.00410854884025369	0.4	0.2	1
BRSK2	0.201209766808741	0.00410854884025369	0.4	0.2	1
EGR4	0.201209766808741	0.00410854884025369	0.4	0.2	1
RN7SL34P	0.153671463274709	0.00409729024320837	0.6	0.8	1
WNT10A	0.490846267039678	0.0040907656112652	0.2	0.2	1
AL592437.1	0.490846267039678	0.0040907656112652	0.2	0.2	1
LINC02551	0.490846267039678	0.0040907656112652	0.2	0.2	1
AC087289.2	0.490846267039678	0.0040907656112652	0.2	0.2	1
AL445307.1	0.490846267039678	0.0040907656112652	0.2	0.2	1
SMIM34B	0.490846267039678	0.0040907656112652	0.2	0.2	1
TWIST2	0.490846267039678	0.0040907656112652	0.2	0.2	1
REELD1	0.490846267039678	0.0040907656112652	0.2	0.2	1
AC090589.2	0.490846267039678	0.0040907656112652	0.2	0.2	1
PRG2	0.490846267039678	0.0040907656112652	0.2	0.2	1
CDRT4	0.490846267039678	0.0040907656112652	0.2	0.2	1
DUXAP7	0.490846267039678	0.0040907656112652	0.2	0.2	1
PWP2	0.490846267039678	0.0040907656112652	0.2	0.2	1
LINC01841	0.488288346075673	0.00408873838716772	0.2	0.2	1
PPP1R9A	0.488288346075673	0.00408873838716772	0.2	0.2	1
DDAH1	0.208717658693107	0.00406932125447312	0.4	0.4	1
AC136628.3	0.305424977581305	0.00404239014509988	0.6	0.6	1
RARB	0.383100129740793	0.00403683638620844	0.4	0.4	1
NKILA	0.241974227059135	0.00403219435988778	0.8	0.6	1
AC137695.3	0.309065451218634	0.00402766901048413	0.4	0.6	1
AC097717.1	0.352099931946901	0.00402389785510682	0.6	0.6	1
KCNJ9	0.417389923332572	0.00402205888376095	0.4	0.2	1
CEP170P1	0.250824068063562	0.00401922461179582	0.4	0.4	1
AC109347.2	0.0997010623321578	0.00401850742432686	0.8	1	1
AL359711.2	0.0596612738514346	0.00401192334303024	0.8	1	1
RPL35AP32	0.362100482713639	0.00400754783863011	0.6	0.6	1
COL13A1	0.637287344670603	0.00400042921251931	0.4	0.4	1
RSPH4A	0.182884300471343	0.00399246272013798	0.4	0.8	1
DPYD-AS2	0.292146912204682	0.00398985706452715	0.4	0.4	1
ABO	0.565279875346096	0.00398523855300326	0.4	0.4	1
AC113367.1	0.299581029971108	0.0039771228701424	0.4	0.4	1
EIF4EP1	0.410728262332556	0.00395634547042789	0.6	0.8	1
AL442663.2	0.368479073890839	0.00392538086380334	0.2	0.2	1
HIGD1AP17	0.489398406301014	0.00390398363872757	0.2	0.2	1
AC006435.4	0.489398406301014	0.00390398363872757	0.2	0.2	1
AL137792.1	0.489398406301014	0.00390398363872757	0.2	0.2	1
PGLYRP2	0.489398406301014	0.00390398363872757	0.2	0.2	1
OR2B6	0.489398406301014	0.00390398363872757	0.2	0.2	1
ESAM	0.489398406301014	0.00390398363872757	0.2	0.2	1
ANK1	0.325774289861039	0.00390031607453523	0.4	0.6	1
CD207	0.513296314690276	0.00388910586798819	0.2	0.2	1
ICOS	0.513296314690276	0.00388910586798819	0.2	0.2	1
AMIGO3	0.513296314690276	0.00388910586798819	0.2	0.2	1
TSPAN5	0.513296314690276	0.00388910586798819	0.2	0.2	1
MRPS36P4	0.513296314690276	0.00388910586798819	0.2	0.2	1
FGF9	0.513296314690276	0.00388910586798819	0.2	0.2	1
ZCCHC18	0.513296314690276	0.00388910586798819	0.2	0.2	1
UBA52P8	0.277975700372685	0.00387849476191926	0.6	0.6	1
BRD7P2	0.147036480138963	0.00386627103517023	0.6	1	1
AL162615.1	0.215136189121414	0.00386364150244933	0.6	0.8	1
SYCE1	0.56398979303201	0.00385730414798058	0.6	0.6	1
AC090018.2	0.37263385515148	0.00385255046966737	0.4	0.6	1
AF107885.1	0.281890285387834	0.00384393610432809	0.4	0.8	1
RAD21-AS1	0.130931810481859	0.00383863263222173	0.6	0.6	1
GIPC3	0.374975475468936	0.00383696906484632	0.4	0.6	1
MSNP1	0.269827886391099	0.0038237992240826	0.4	0.2	1
AC110285.1	0.269827886391099	0.0038237992240826	0.4	0.2	1
PLAAT2	0.195782494014993	0.00381393735651203	0.4	0.2	1
AP000919.3	0.195782494014993	0.00381393735651203	0.4	0.2	1
ILDR1	0.139762753117939	0.00380354266933614	0.6	0.6	1
AC006157.1	0.286051589237366	0.00378869981760399	0.2	0.4	1
AL132989.1	0.171152683824622	0.00378797527333585	0.8	1	1
DLGAP4-AS1	0.33005067117653	0.00378566214262133	0.6	0.8	1
MPRIP-AS1	0.116070655786645	0.0037723559767664	0.6	0.8	1
AL109615.3	0.164954356929159	0.00375570685814175	0.6	0.6	1
AC092384.3	0.313206209243082	0.00374065711754756	0.4	0.4	1
SPTA1	0.223358835300653	0.00373119505258357	0.4	0.6	1
NCR1	0.606360480512766	0.00372244351236439	0.4	0.4	1
AC104115.2	0.482971877168213	0.00371724556937281	0.2	0.2	1
PLEKHS1	0.482971877168213	0.00371724556937281	0.2	0.2	1
AC092718.4	0.0211973441517097	0.00370766070618966	1	1	1
PCOTH	0.439406720403178	0.00369354965646052	0.6	0.8	1
AGRP	0.3090747551172	0.00369273073050191	0.4	0.4	1
RGS13	0.361841448859289	0.00369046326379152	0.2	0	1
SOD2.1	0.361841448859289	0.00369046326379152	0.2	0	1
LINC02660	0.361841448859289	0.00369046326379152	0.2	0	1
MCM10	0.361841448859289	0.00369046326379152	0.2	0	1
TCL6	0.361841448859289	0.00369046326379152	0.2	0	1
TEKT5	0.361841448859289	0.00369046326379152	0.2	0	1
SLC2A4	0.361841448859289	0.00369046326379152	0.2	0	1
HES5	0.361841448859289	0.00369046326379152	0.2	0	1
ARHGAP29	0.361841448859289	0.00369046326379152	0.2	0	1
FIGLA	0.361841448859289	0.00369046326379152	0.2	0	1
C2orf27A.1	0.361841448859289	0.00369046326379152	0.2	0	1
AC131097.1	0.361841448859289	0.00369046326379152	0.2	0	1
AC092053.5	0.361841448859289	0.00369046326379152	0.2	0	1
GP5	0.361841448859289	0.00369046326379152	0.2	0	1
MTTP	0.361841448859289	0.00369046326379152	0.2	0	1
AC022106.2	0.361841448859289	0.00369046326379152	0.2	0	1
AC022217.4	0.361841448859289	0.00369046326379152	0.2	0	1
AF233439.1	0.361841448859289	0.00369046326379152	0.2	0	1
AC016405.2	0.361841448859289	0.00369046326379152	0.2	0	1
AP003032.2	0.361841448859289	0.00369046326379152	0.2	0	1
RN7SL38P	0.361841448859289	0.00369046326379152	0.2	0	1
AC079601.3	0.361841448859289	0.00369046326379152	0.2	0	1
LINC02156	0.361841448859289	0.00369046326379152	0.2	0	1
CENPCP1	0.361841448859289	0.00369046326379152	0.2	0	1
SEMA6D	0.361841448859289	0.00369046326379152	0.2	0	1
HSF5	0.361841448859289	0.00369046326379152	0.2	0	1
AC021683.3	0.361841448859289	0.00369046326379152	0.2	0	1
GRIK5	0.361841448859289	0.00369046326379152	0.2	0	1
RPL36P2	0.361841448859289	0.00369046326379152	0.2	0	1
TEX28	0.361841448859289	0.00369046326379152	0.2	0	1
SPDYE6	0.295927643130547	0.00365914705948134	0.8	0.8	1
AC246785.3	0.406378399906203	0.00362350022365643	1	1	1
EPS8L2	0.24883730187424	0.00361958325105327	0.4	0.2	1
LRRC7	0.24883730187424	0.00361958325105327	0.4	0.2	1
AC131568.1	0.244634765310661	0.00361553128395098	0.6	0.8	1
AL096712.2	0.056932348186031	0.00359831725034132	0.6	1	1
AC107071.1	0.18505235670496	0.00359001808915416	0.8	1	1
AC068491.1	0.247160749670012	0.00358895684807958	0.4	0.2	1
LMNB1-DT	0.247160749670012	0.00358895684807958	0.4	0.2	1
SUMO2P8	0.247160749670012	0.00358895684807958	0.4	0.2	1
AC093591.1	0.247160749670012	0.00358895684807958	0.4	0.2	1
AP002762.3	0.120455955787381	0.00358608452738851	0.6	0.8	1
AP000873.4	0.230867638603023	0.00358602908475492	0.4	0.4	1
AC000120.2	0.383018958029828	0.0035679801091737	0.4	0.4	1
AC087385.1	0.111601724933919	0.00356418456974383	1	1	1
BX322784.1	0.362049757101714	0.00355388804600842	0.2	0.2	1
OXCT2	0.178319868046067	0.0035481297415485	0.4	0.4	1
SLC25A23	0.287072657234747	0.00354659424478809	0.6	0.4	1
AC020917.3	0.358292660513216	0.00352830423243011	0.4	0.8	1
AC098679.4	0.506826118248056	0.00351761305019327	0.2	0.2	1
LINC02731	0.506826118248056	0.00351761305019327	0.2	0.2	1
SPDYE21P	0.506826118248056	0.00351761305019327	0.2	0.2	1
LINC00702	0.294294129692232	0.00348758291327345	0.4	0.2	1
SNX32	0.294294129692232	0.00348758291327345	0.4	0.2	1
PCAT6	0.549382640051635	0.00348029815138906	0.2	0.4	1
RPL13P12	0.00424013441169713	0.00348018645267434	1	1	1
AC004908.3	0.53373613289761	0.00347549531290037	0.8	0.8	1
AC006028.1	0.437195244070966	0.00347102116718467	0.8	0.8	1
LINC01238	0.308239799201756	0.00347085592165319	0.4	0.4	1
PRNCR1	0.271108166903541	0.00345542496666384	0.6	0.6	1
RN7SKP266	0.198796314468107	0.00345256184287202	0.4	0.4	1
AL445489.1	0.198796314468107	0.00345256184287202	0.4	0.4	1
LAP3P2	0.198796314468107	0.00345256184287202	0.4	0.4	1
AL133330.2	0.44083905225762	0.0034402406240468	0.2	0.2	1
CD160	0.276186172723382	0.00343151417898335	0.8	0.8	1
AC094105.2	0.391214623768892	0.00342629736250011	0.8	0.8	1
AL355490.3	0.476318694492063	0.00342263408563115	0.2	0.2	1
RNVU1-31	0.253161941251487	0.0034223149727497	0.4	0.4	1
AC130343.2	0.353560280081827	0.00342021006282911	0.6	0.4	1
C8G	0.281182348126747	0.00341795749965934	0.8	0.8	1
ACKR4	0.323398319472759	0.00340307825310182	0.6	0.8	1
AC008534.2	0.540484885437397	0.00339317378681603	0.2	0.4	1
AC005400.1	0.540484885437397	0.00339317378681603	0.2	0.4	1
GPT	0.540484885437397	0.00339317378681603	0.2	0.4	1
RIC3	0.540484885437397	0.00339317378681603	0.2	0.4	1
AC003991.1	0.402005034302707	0.0033909227640474	1	1	1
RN7SL735P	0.196899517128427	0.00338718955247419	0.4	0.6	1
MYADM-AS1	0.42364345999983	0.00338131378283224	0.4	0.2	1
AC010184.1	0.370036051962838	0.00335375271984084	0.4	0	1
ANKDD1B	0.370036051962838	0.00335375271984084	0.4	0	1
H2AC5P	0.370036051962838	0.00335375271984084	0.4	0	1
AL023284.4	0.370036051962838	0.00335375271984084	0.4	0	1
AC087362.2	0.370036051962838	0.00335375271984084	0.4	0	1
AC079089.1	0.370036051962838	0.00335375271984084	0.4	0	1
AC100803.4	0.370036051962838	0.00335375271984084	0.4	0	1
AL158070.2	0.370036051962838	0.00335375271984084	0.4	0	1
SETP5	0.370036051962838	0.00335375271984084	0.4	0	1
AL359697.1	0.370036051962838	0.00335375271984084	0.4	0	1
TEAD1	0.370036051962838	0.00335375271984084	0.4	0	1
RASA3-IT1	0.370036051962838	0.00335375271984084	0.4	0	1
CPEB1	0.370036051962838	0.00335375271984084	0.4	0	1
SHISA9	0.370036051962838	0.00335375271984084	0.4	0	1
SLC35G6	0.370036051962838	0.00335375271984084	0.4	0	1
AC006566.1	0.370036051962838	0.00335375271984084	0.4	0	1
RNF223	0.370036051962838	0.00335375271984084	0.4	0	1
VWA1	0.370036051962838	0.00335375271984084	0.4	0	1
CTRC	0.370036051962838	0.00335375271984084	0.4	0	1
AL139260.3	0.370036051962838	0.00335375271984084	0.4	0	1
GJA9	0.370036051962838	0.00335375271984084	0.4	0	1
EEF1A1P32	0.370036051962838	0.00335375271984084	0.4	0	1
AC007362.1	0.370036051962838	0.00335375271984084	0.4	0	1
RXFP1	0.370036051962838	0.00335375271984084	0.4	0	1
LINC02102	0.370036051962838	0.00335375271984084	0.4	0	1
AC008958.1	0.370036051962838	0.00335375271984084	0.4	0	1
AC123595.2	0.370036051962838	0.00335375271984084	0.4	0	1
AC133134.1	0.370036051962838	0.00335375271984084	0.4	0	1
AL139094.1	0.370036051962838	0.00335375271984084	0.4	0	1
AL035090.1	0.370036051962838	0.00335375271984084	0.4	0	1
TRAPPC3L	0.370036051962838	0.00335375271984084	0.4	0	1
KIAA0895	0.370036051962838	0.00335375271984084	0.4	0	1
PMS2P2	0.370036051962838	0.00335375271984084	0.4	0	1
SAMM50P1	0.370036051962838	0.00335375271984084	0.4	0	1
IFT74-AS1	0.370036051962838	0.00335375271984084	0.4	0	1
PRRX2	0.370036051962838	0.00335375271984084	0.4	0	1
YWHAZP3	0.370036051962838	0.00335375271984084	0.4	0	1
AL450306.1	0.370036051962838	0.00335375271984084	0.4	0	1
AP003559.1	0.370036051962838	0.00335375271984084	0.4	0	1
AC005833.2	0.370036051962838	0.00335375271984084	0.4	0	1
LINC00556	0.370036051962838	0.00335375271984084	0.4	0	1
MAGOH3P	0.370036051962838	0.00335375271984084	0.4	0	1
DPPA5P2	0.370036051962838	0.00335375271984084	0.4	0	1
AC136603.1	0.370036051962838	0.00335375271984084	0.4	0	1
AC011462.1	0.370036051962838	0.00335375271984084	0.4	0	1
AL008725.1	0.370036051962838	0.00335375271984084	0.4	0	1
LIME1	0.370036051962838	0.00335375271984084	0.4	0	1
EIF5P1	0.370036051962838	0.00335375271984084	0.4	0	1
MID1	0.370036051962838	0.00335375271984084	0.4	0	1
TMEM47	0.370036051962838	0.00335375271984084	0.4	0	1
TEPP	0.127972062138762	0.00334299022626672	0.4	0.2	1
KCNN3	0.659977496437365	0.00332142382706335	0.4	0.2	1
GCNT1P3	0.230526188608262	0.00331641146541983	0.4	0.4	1
AC002310.5	0.499240778296657	0.00329416317655795	0.2	0.6	1
DOCK3	0.436499762075502	0.00328662292109527	0.4	0.2	1
KDM7A-DT	0.0211481336194939	0.00328195511345575	1	1	1
YTHDF2P1	0.493796002063479	0.00328136518746236	0.4	0.4	1
ACSL6	0.414423473628678	0.00328100705396173	0.6	0.4	1
AC007613.1	0.123992546238865	0.00327520898254585	1	1	1
FABP7P1	0.318809097258268	0.00327139311068869	0.4	0.4	1
AC123567.2	0.422328125349198	0.00326966067219869	0.8	0.4	1
AL450405.1	0.272924553773069	0.00326920325605506	0.6	0.6	1
SLC5A2	0.446576639286818	0.00325707386745	0.4	0.4	1
AL512603.2	0.370992244247535	0.00325491843540737	0.6	0.4	1
AC078785.2	0.394154606805611	0.00325245436288402	0.2	0.2	1
AC010973.2	0.394154606805611	0.00325245436288402	0.2	0.2	1
AL136982.1	0.394154606805611	0.00325245436288402	0.2	0.2	1
KCNS2	0.394154606805611	0.00325245436288402	0.2	0.2	1
DERL1	3.92564201083176e-12	0.00324379740082914	1	1	9.31437079910052e-08
AC099332.1	0.475037671799821	0.00323585211309352	0.2	0.2	1
AC090425.2	0.475037671799821	0.00323585211309352	0.2	0.2	1
TREML2	0.475037671799821	0.00323585211309352	0.2	0.2	1
AC012150.2	0.475037671799821	0.00323585211309352	0.2	0.2	1
CORT	0.475037671799821	0.00323585211309352	0.2	0.2	1
AL662890.1	0.475037671799821	0.00323585211309352	0.2	0.2	1
C9orf24	0.475037671799821	0.00323585211309352	0.2	0.2	1
SPACA6P-AS	0.475037671799821	0.00323585211309352	0.2	0.2	1
PPM1K-DT	0.475037671799821	0.00323585211309352	0.2	0.2	1
AC243585.2	0.475037671799821	0.00323585211309352	0.2	0.2	1
AC074212.1	0.475037671799821	0.00323585211309352	0.2	0.2	1
KIZ-AS1	0.475037671799821	0.00323585211309352	0.2	0.2	1
AC012511.1	0.131258945603255	0.00323079325234676	1	1	1
LAX1	0.498777464442646	0.00322300156645161	0.2	0.2	1
FBN1	0.498777464442646	0.00322300156645161	0.2	0.2	1
AL591242.1	0.498777464442646	0.00322300156645161	0.2	0.2	1
UMODL1	0.498777464442646	0.00322300156645161	0.2	0.2	1
AF196969.1	0.498777464442646	0.00322300156645161	0.2	0.2	1
NECAB1	0.306617231861905	0.00322092190803236	0.6	0.6	1
EIPR1-IT1	0.241304882841495	0.00321746403028467	0.4	0.2	1
RPL7P23	0.241304882841495	0.00321746403028467	0.4	0.2	1
AC073592.7	0.241304882841495	0.00321746403028467	0.4	0.2	1
PTPN2P2	0.241304882841495	0.00321746403028467	0.4	0.2	1
AC106791.3	0.241304882841495	0.00321746403028467	0.4	0.2	1
AC018638.1	0.241304882841495	0.00321746403028467	0.4	0.2	1
FAM133CP	0.241304882841495	0.00321746403028467	0.4	0.2	1
AC021171.1	0.59176787491362	0.00321411588587051	0.6	0.8	1
HNRNPMP1	0.262312097868441	0.00320603452696089	0.6	0.6	1
ABCA10	0.154860224892399	0.00320245465855429	0.8	1	1
PLEKHH1	0.370209155473018	0.00318539836151066	0.4	0.6	1
TDGP1	0.543553235400124	0.00316715354664732	0.6	0.6	1
AC090527.4	0.409762651916793	0.00316423334179161	1	1	1
ZNF674	0.0562459215936132	0.0031638078530154	1	1	1
AC012673.1	0.348154201917267	0.00315049679187673	0.4	0.4	1
GNAZ	0.656701330314918	0.00314810051837666	0.2	0.4	1
FP700111.1	0.184833587899593	0.00314036754851932	0.4	0.6	1
DNMT3B	0.149804096514919	0.00312619226223143	0.6	0.8	1
CFL1P1	0.703926905966948	0.00312246342852207	0.2	0.2	1
APBB2	0.298793482358672	0.00311362528088832	0.6	0.6	1
IGKC	0.591526834274522	0.00309627964239256	0.2	0.2	1
AC105046.1	0.591526834274522	0.00309627964239256	0.2	0.2	1
AL133353.2	0.591526834274522	0.00309627964239256	0.2	0.2	1
RN7SL225P	0.591526834274522	0.00309627964239256	0.2	0.2	1
AC007679.2	0.173965850199837	0.00309383600506452	0.4	0.8	1
AC004967.1	0.347764760489106	0.00308698054671952	0.4	0.4	1
AC073861.1	0.0698092372580261	0.00308630089345074	0.8	1	1
SNX7	0.302116982493394	0.00308141996468647	0.4	0.2	1
RPL14P1	0.0729743476082202	0.00307786315359548	1	1	1
LINC02861	0.26707994071163	0.0030746219526061	0.8	0.6	1
NEURL1B	0.40548668087273	0.00307292022833172	0.4	1	1
AC005498.2	0.411250158096967	0.00305796615814424	0.4	1	1
TNFSF4	0.497233701361771	0.00303621959391398	0.2	0.2	1
AL445423.1	0.497233701361771	0.00303621959391398	0.2	0.2	1
SUMO2P1	0.497233701361771	0.00303621959391398	0.2	0.2	1
AL359091.3	0.497233701361771	0.00303621959391398	0.2	0.2	1
SOX2-OT	0.497233701361771	0.00303621959391398	0.2	0.2	1
AC138932.4	0.497233701361771	0.00303621959391398	0.2	0.2	1
AC100778.3	0.497233701361771	0.00303621959391398	0.2	0.2	1
IRS1	0.497233701361771	0.00303621959391398	0.2	0.2	1
AC010655.4	0.497233701361771	0.00303621959391398	0.2	0.2	1
AC092757.2	0.497233701361771	0.00303621959391398	0.2	0.2	1
CLEC4M	0.497233701361771	0.00303621959391398	0.2	0.2	1
AL008582.1	0.497233701361771	0.00303621959391398	0.2	0.2	1
MT-TD	0.308683791296725	0.00303457241172245	0.6	0.6	1
HSPD1P4	0.364109276818485	0.00303231038781204	0.2	0.4	1
SEZ6L2	0.664303176018448	0.00302958583909696	0.4	0.6	1
RHBDL3	0.649545653703776	0.00302203190863048	0.2	0.2	1
AC114947.2	0.353041754545892	0.00301535890427296	0.2	0.4	1
ABLIM3	0.353041754545892	0.00301535890427296	0.2	0.4	1
VSTM1	0.353041754545892	0.00301535890427296	0.2	0.4	1
SPDYA	0.148371601238706	0.00300933242730217	1	1	1
LINC01730	0.386643215067192	0.00299417574919714	0.6	0.6	1
LINC01347	0.440264240838851	0.00298344868781486	0.4	0.8	1
KRT18P4	0.297943730172278	0.00297745538024996	0.4	0.4	1
RPL32P26	0.508749916721806	0.00296815508641446	0.6	0.8	1
GPR150	0.264070551127017	0.00296406571454133	0.6	0.8	1
CAMK2N1	0.240497022033064	0.00295201953543156	0.4	0.2	1
SYNM	0.244671129192204	0.00294077994232778	0.4	0.8	1
RPL21P135	0.448946069495824	0.00293292211902818	0.2	0.2	1
CBX3P9	0.448946069495824	0.00293292211902818	0.2	0.2	1
GSTA4	0.565264112674835	0.0029298314532844	0.4	0.6	1
AL135786.2	0.190943461823535	0.00292146754048073	0.4	0.6	1
RPL5P12	0.396739726435232	0.0029163744519618	0.6	0.6	1
NR4A1AS	0.534470614472281	0.00291211123648694	0.2	0.4	1
PCDH11Y	0.534470614472281	0.00291211123648694	0.2	0.4	1
GZMM	0.501838539644407	0.00289626981408997	0.2	0.6	1
TIE1	0.387540729307853	0.0028809615450891	0.2	0.2	1
RNVU1-28	0.387540729307853	0.0028809615450891	0.2	0.2	1
AC018693.1	0.387540729307853	0.0028809615450891	0.2	0.2	1
SNORA36B	0.387540729307853	0.0028809615450891	0.2	0.2	1
RPS27AP7	0.387540729307853	0.0028809615450891	0.2	0.2	1
AL512652.1	0.387540729307853	0.0028809615450891	0.2	0.2	1
HNRNPA1P15	0.495941066646104	0.00288027048127626	0.6	0.8	1
HNRNPA1P68	0.163355484011712	0.00286597170488312	0.6	0.8	1
AL442067.2	0.220155943846431	0.00285686649201011	0.8	1	1
AL390961.3	0.373732805804795	0.0028565012015882	0.4	0.4	1
AP001107.1	0.106687958584108	0.00281492212621659	0.8	1	1
AC019226.2	0.317105252637232	0.00280232806100322	0.4	1	1
NUDT11	0.257926967840744	0.00280228003329164	0.6	0.6	1
LBX2	0.281194047833935	0.00279598349641086	1	1	1
AC023389.3	0.639315222051215	0.00279511612009298	0.2	0.4	1
AC022966.3	0.639315222051215	0.00279511612009298	0.2	0.4	1
DLG2	0.330627083233473	0.00279201477389357	0.6	0.6	1
ATP8B5P	0.105484037388618	0.00278574652064556	1	1	1
HLA-G	0.683971740148919	0.00277263468613631	0.2	0.2	1
AL390066.2	0.23308651154091	0.00277225780114509	0.8	0.6	1
FP671120.8	0.338774189339429	0.00276033174843082	0.4	0.4	1
AC090469.2	0.340038835781868	0.00274953650803589	0.4	0.6	1
KLF15	0.328749059210396	0.00274520365387732	0.4	0.2	1
WSB2	3.60767820950553e-05	0.00274492692673295	1	1	0.855993808769376
NFE2L3P1	0.232717953851873	0.00273607057400538	0.4	0.2	1
RPL37AP1	0.232717953851873	0.00273607057400538	0.4	0.2	1
AC007877.1	0.574016834227806	0.00272769867251776	0.2	0.4	1
RN7SL146P	0.574016834227806	0.00272769867251776	0.2	0.4	1
SEC13P1	0.531416008511116	0.00272504226118198	0.2	0.4	1
AC020916.2	0.565045061522804	0.00271614740175297	0.6	0.6	1
PPIAP30	0.31702095892852	0.00270400902776435	0.6	0.8	1
AP002433.1	0.261102834812093	0.00270104399828686	0.6	0.8	1
RPL34P1	0.455209711459074	0.00269732131680023	0.2	0.2	1
AC133965.1	0.455209711459074	0.00269732131680023	0.2	0.2	1
AL139384.2	0.455209711459074	0.00269732131680023	0.2	0.2	1
AC073575.4	0.509305263482041	0.00269590298585909	0.4	0.6	1
SLC4A11	0.317033894176495	0.0026701096369246	0.4	0.6	1
WDFY3-AS1	0.386844965670074	0.00266687649272068	0.6	0.6	1
AL162430.2	0.372147429395937	0.00266167806832618	0.2	0.4	1
ARRDC3-AS1	0.0788038371885754	0.00265394472197533	1	1	1
AC020661.3	0.451922508353963	0.00265000815721317	0.4	0.8	1
ULK4P2	0.373290669402741	0.00264447198045659	0.2	0.4	1
LYPD5	0.27883619727995	0.00263680848583236	0.4	0.8	1
LINC02798	0.221955269737646	0.00263528298173377	0.4	0.4	1
LINC02574	0.203392550051805	0.00263154570779278	0.4	0.6	1
AC011444.4	0.307831156458651	0.00262874858158391	0.4	0.4	1
FTH1P8	0.137463508678609	0.00262174133279247	1	1	1
AC066615.1	0.228713190842702	0.00261709506050556	0.4	0.4	1
AL596214.1	0.339804754674187	0.00259649810330442	0.4	0.2	1
AC121251.1	0.339804754674187	0.00259649810330442	0.4	0.2	1
METTL15P1	0.339804754674187	0.00259649810330442	0.4	0.2	1
AL137918.1	0.339804754674187	0.00259649810330442	0.4	0.2	1
RN7SKP269	0.720141962509535	0.00259504188487769	0.4	0.6	1
XIAP-AS1	0.496153285588894	0.00259222675287907	0.4	0.4	1
AC069282.1	0.292898070801244	0.00258955866373523	0.6	0.6	1
WWTR1	0.379336646384706	0.00258635006134744	0.2	0.2	1
AC069360.1	0.574154005535117	0.00257160896761421	0.6	0.8	1
GCSAML	0.351877491664208	0.00256168473781759	0.2	0.4	1
RPL7P21	0.351877491664208	0.00256168473781759	0.2	0.4	1
SEH1L	6.80878149775097e-07	0.00256017163537248	1	1	0.0161551958597137
SLC6A4	0.414070518754044	0.00254059234532322	0.6	0.6	1
AL603783.1	0.109702983673712	0.0025301261199262	0.8	1	1
AC092120.3	0.54549152434699	0.00252540974200244	0.2	0.4	1
ATP1B1P1	0.268617926208164	0.00251931744589085	0.6	1	1
BMP2	0.312056116575843	0.00251705843362071	0.6	0.6	1
TEX9	0.482163904958078	0.00250184883380689	0.4	0.4	1
S100A14	0.408656532669573	0.0024613574699015	0.2	0	1
AL031733.2	0.408656532669573	0.0024613574699015	0.2	0	1
ANGPTL1	0.408656532669573	0.0024613574699015	0.2	0	1
THORLNC	0.408656532669573	0.0024613574699015	0.2	0	1
PAX3	0.408656532669573	0.0024613574699015	0.2	0	1
AL159166.1	0.408656532669573	0.0024613574699015	0.2	0	1
UPK3B	0.408656532669573	0.0024613574699015	0.2	0	1
NPFFR1	0.408656532669573	0.0024613574699015	0.2	0	1
TNNT3	0.408656532669573	0.0024613574699015	0.2	0	1
AP001001.1	0.408656532669573	0.0024613574699015	0.2	0	1
AL354798.1	0.408656532669573	0.0024613574699015	0.2	0	1
AC111170.3	0.408656532669573	0.0024613574699015	0.2	0	1
SINHCAFP2	0.408656532669573	0.0024613574699015	0.2	0	1
AC011472.1	0.408656532669573	0.0024613574699015	0.2	0	1
AL645608.8	0.408656532669573	0.0024613574699015	0.2	0	1
RN7SL583P	0.408656532669573	0.0024613574699015	0.2	0	1
AL355816.1	0.408656532669573	0.0024613574699015	0.2	0	1
AL589765.7	0.408656532669573	0.0024613574699015	0.2	0	1
PTPN2P1	0.408656532669573	0.0024613574699015	0.2	0	1
AC119673.2	0.408656532669573	0.0024613574699015	0.2	0	1
ZNF695	0.408656532669573	0.0024613574699015	0.2	0	1
AC074387.1	0.408656532669573	0.0024613574699015	0.2	0	1
AC092652.1	0.408656532669573	0.0024613574699015	0.2	0	1
AC007879.2	0.408656532669573	0.0024613574699015	0.2	0	1
AC021016.1	0.408656532669573	0.0024613574699015	0.2	0	1
ERFE	0.408656532669573	0.0024613574699015	0.2	0	1
PLOD2	0.408656532669573	0.0024613574699015	0.2	0	1
AC046143.2	0.408656532669573	0.0024613574699015	0.2	0	1
THEGL	0.408656532669573	0.0024613574699015	0.2	0	1
HSP90AA4P	0.408656532669573	0.0024613574699015	0.2	0	1
AC110011.1	0.408656532669573	0.0024613574699015	0.2	0	1
AL031778.1	0.408656532669573	0.0024613574699015	0.2	0	1
AL451166.1	0.408656532669573	0.0024613574699015	0.2	0	1
AL591468.1	0.408656532669573	0.0024613574699015	0.2	0	1
AC002381.1	0.408656532669573	0.0024613574699015	0.2	0	1
AC007991.1	0.408656532669573	0.0024613574699015	0.2	0	1
AC104232.3	0.408656532669573	0.0024613574699015	0.2	0	1
AL355607.2	0.408656532669573	0.0024613574699015	0.2	0	1
SDCBPP1	0.408656532669573	0.0024613574699015	0.2	0	1
AC044781.1	0.408656532669573	0.0024613574699015	0.2	0	1
AC009549.1	0.408656532669573	0.0024613574699015	0.2	0	1
OR2AT4	0.408656532669573	0.0024613574699015	0.2	0	1
SOX5-AS1	0.408656532669573	0.0024613574699015	0.2	0	1
GTF3AP2	0.408656532669573	0.0024613574699015	0.2	0	1
AC013451.2	0.408656532669573	0.0024613574699015	0.2	0	1
LINC00605	0.408656532669573	0.0024613574699015	0.2	0	1
BCL2L10	0.408656532669573	0.0024613574699015	0.2	0	1
AC105339.3	0.408656532669573	0.0024613574699015	0.2	0	1
AC009432.2	0.408656532669573	0.0024613574699015	0.2	0	1
AC106858.1	0.408656532669573	0.0024613574699015	0.2	0	1
AC016866.2	0.408656532669573	0.0024613574699015	0.2	0	1
CACNG8	0.408656532669573	0.0024613574699015	0.2	0	1
AL118508.3	0.408656532669573	0.0024613574699015	0.2	0	1
CDC42P1	0.408656532669573	0.0024613574699015	0.2	0	1
LINC01666	0.408656532669573	0.0024613574699015	0.2	0	1
AC244197.3	0.408656532669573	0.0024613574699015	0.2	0	1
LINC01415	0.293311400958563	0.00245800756984593	0.6	0.6	1
AKAP3	0.276874259263917	0.00245298277603867	0.6	0.6	1
AC090948.3	0.167064155062749	0.00245266290632129	0.4	0.2	1
AC005842.1	0.246257821362986	0.00245087041776459	0.4	0.4	1
RIMKLBP1	0.246257821362986	0.00245087041776459	0.4	0.4	1
STX1A	0.492837537651466	0.00244047987293605	0.8	0.8	1
AC079779.2	0.690745082825799	0.00244038460333496	0.2	0.4	1
ITPKA	0.657982762558663	0.0024401782055592	0.4	0.8	1
NDUFB4P3	0.389247417082405	0.00243818882646529	0.6	0.8	1
AC087163.2	0.672552502332495	0.0024334254729208	0.2	0.2	1
CLEC1B	0.486317056608585	0.00243284847646663	0.6	0.6	1
LINC01934	0.527172322624957	0.00243063330408022	0.2	0.4	1
AC079684.2	0.527172322624957	0.00243063330408022	0.2	0.4	1
AL954705.1	0.442201657257458	0.00242891300035009	0.4	0.4	1
RPL35P3	0.253588967122326	0.002421363728069	0.6	0.6	1
LAMC1	0.133435854460976	0.00240678201159938	1	1	1
AF201337.1	0.299203691337173	0.0024028663779303	0.8	1	1
AC090425.3	0.641471704865167	0.0024016523904784	0.2	0.4	1
AL590096.1	0.641471704865167	0.0024016523904784	0.2	0.4	1
AC004678.2	0.641471704865167	0.0024016523904784	0.2	0.4	1
FGFBP2	0.523088836782413	0.00240014402728228	0.4	0.8	1
DOK6	0.377766163301365	0.00239956808880981	0.2	0.2	1
COX7A1	0.377766163301365	0.00239956808880981	0.2	0.2	1
FOCAD-AS1	0.377766163301365	0.00239956808880981	0.2	0.2	1
RNU5F-1	0.475917931315264	0.0023932748502653	0.2	0.2	1
AC127521.1	0.475917931315264	0.0023932748502653	0.2	0.2	1
AC016134.1	0.475917931315264	0.0023932748502653	0.2	0.2	1
AC018445.5	0.372742438950633	0.00238989600786033	0.6	0.4	1
AL133367.1	0.209496273688754	0.00236470423356305	0.4	0.6	1
AC144530.1	0.12743241580246	0.00236261080511779	0.6	1	1
PERM1	0.340345087721421	0.00236061077284955	0.4	0.2	1
AL138787.1	0.340345087721421	0.00236061077284955	0.4	0.2	1
DRC1	0.340345087721421	0.00236061077284955	0.4	0.2	1
C2CD6	0.340345087721421	0.00236061077284955	0.4	0.2	1
AC093663.2	0.340345087721421	0.00236061077284955	0.4	0.2	1
AC008840.1	0.340345087721421	0.00236061077284955	0.4	0.2	1
AC011416.3	0.340345087721421	0.00236061077284955	0.4	0.2	1
LMOD2	0.340345087721421	0.00236061077284955	0.4	0.2	1
RPS29P20	0.340345087721421	0.00236061077284955	0.4	0.2	1
RPSAP51	0.340345087721421	0.00236061077284955	0.4	0.2	1
AL356752.1	0.340345087721421	0.00236061077284955	0.4	0.2	1
KRT18P7	0.340345087721421	0.00236061077284955	0.4	0.2	1
AC021483.2	0.340345087721421	0.00236061077284955	0.4	0.2	1
AC018521.4	0.340345087721421	0.00236061077284955	0.4	0.2	1
HSPE1P8	0.340345087721421	0.00236061077284955	0.4	0.2	1
AL592114.1	0.340345087721421	0.00236061077284955	0.4	0.2	1
AC011611.3	0.340345087721421	0.00236061077284955	0.4	0.2	1
RPL22P3	0.296017059682507	0.00236052734532244	0.4	0.4	1
RN7SL760P	0.408779095797008	0.0023410090955962	0.4	0.8	1
PCDHGB6	0.80207115876718	0.0023290202153472	0.2	0.8	1
PDCL2	0.447044121486525	0.00232582849900531	0.2	0.2	1
CRISPLD1	0.447044121486525	0.00232582849900531	0.2	0.2	1
CYCSP23	0.447044121486525	0.00232582849900531	0.2	0.2	1
KRT17	0.447044121486525	0.00232582849900531	0.2	0.2	1
AC090666.1	0.447044121486525	0.00232582849900531	0.2	0.2	1
NEUROD2	0.447044121486525	0.00232582849900531	0.2	0.2	1
AC016734.1	0.244710479008826	0.00232316754073691	0.4	0.4	1
AC092069.1	0.494202838025031	0.00232227815231978	0.8	1	1
CCDC194	0.362756730238685	0.00232064484951211	0.6	0.4	1
AC135457.1	0.492041956162636	0.00231761347417558	1	1	1
AP001981.1	0.318653344019226	0.00230206565960289	0.4	0.4	1
AC066616.1	0.503910192359495	0.00229601682200142	0.4	0.4	1
RPS23P8	0.316604073437707	0.00228197042472011	1	1	1
BRCC3P1	0.471103964296425	0.00228017581408935	0.4	0.8	1
SETP21	0.591962834615238	0.00227371878108729	0.6	0.6	1
AC012557.1	0.469823176569729	0.00226004732466212	0.4	0.8	1
AC096861.1	0.476500968132981	0.00225999561810886	0.2	0.2	1
LPAR3	0.338864933163757	0.00225811841255075	0.4	0.4	1
AL359182.1	0.431926142671089	0.00225492757109835	0.4	0.4	1
ATXN1-AS1	0.446740250125571	0.00225276957243947	0.4	0.4	1
RPS2P41	0.588032144525606	0.00224685793483204	0.2	0.4	1
AC099343.5	0.588032144525606	0.00224685793483204	0.2	0.4	1
AL133406.1	0.400524627685715	0.00224416623959423	0.6	0.6	1
LINC01144	0.52608744793525	0.00224397971085288	0.2	0.4	1
AC018797.3	0.168723226630079	0.00223246727322168	0.6	0.8	1
AC103987.1	0.63023141255568	0.00219859527233268	0.6	0.6	1
NDC80	0.478272950723921	0.00219501441161141	0.4	0.6	1
AC034236.1	0.0201436512183361	0.00219481923295595	1	1	1
ULBP1	0.344279965447122	0.00218693010010096	0.8	0.8	1
AL080243.4	0.317359549605523	0.00218219558573907	0.6	1	1
AC009120.5	0.281069776274902	0.00216683373781512	0.4	0.4	1
AL513548.3	0.574192247753558	0.00216618961884851	0.4	0.4	1
IL31RA	0.176593352429724	0.00214639881767331	0.8	0.8	1
AC114488.2	0.561532435506908	0.00214082140393845	0.4	0.2	1
AC007225.1	0.306701814355447	0.00212482413572523	0.4	0.4	1
MIR137HG	0.442816022672066	0.0021243599092422	0.2	0	1
CD46P1	0.442816022672066	0.0021243599092422	0.2	0	1
RPL23AP23	0.442816022672066	0.0021243599092422	0.2	0	1
AC012485.1	0.442816022672066	0.0021243599092422	0.2	0	1
LINC02084	0.442816022672066	0.0021243599092422	0.2	0	1
BTLA	0.442816022672066	0.0021243599092422	0.2	0	1
KALRN	0.442816022672066	0.0021243599092422	0.2	0	1
DUTP1	0.442816022672066	0.0021243599092422	0.2	0	1
OPA1-AS1	0.442816022672066	0.0021243599092422	0.2	0	1
FAT4	0.442816022672066	0.0021243599092422	0.2	0	1
AC106760.1	0.442816022672066	0.0021243599092422	0.2	0	1
AC063976.2	0.442816022672066	0.0021243599092422	0.2	0	1
PTK7	0.442816022672066	0.0021243599092422	0.2	0	1
CLIC5	0.442816022672066	0.0021243599092422	0.2	0	1
LINC02840	0.442816022672066	0.0021243599092422	0.2	0	1
COL27A1	0.442816022672066	0.0021243599092422	0.2	0	1
ST8SIA6	0.442816022672066	0.0021243599092422	0.2	0	1
AC136475.3	0.442816022672066	0.0021243599092422	0.2	0	1
AP001767.3	0.442816022672066	0.0021243599092422	0.2	0	1
DLL4	0.442816022672066	0.0021243599092422	0.2	0	1
ADAMTS17	0.442816022672066	0.0021243599092422	0.2	0	1
AC130454.1	0.442816022672066	0.0021243599092422	0.2	0	1
AC133552.3	0.442816022672066	0.0021243599092422	0.2	0	1
PTPRS	0.442816022672066	0.0021243599092422	0.2	0	1
AC012618.1	0.442816022672066	0.0021243599092422	0.2	0	1
ZSWIM5	0.442816022672066	0.0021243599092422	0.2	0	1
RNVU1-4	0.442816022672066	0.0021243599092422	0.2	0	1
AL589765.3	0.442816022672066	0.0021243599092422	0.2	0	1
ILDR2	0.442816022672066	0.0021243599092422	0.2	0	1
AL021397.1	0.442816022672066	0.0021243599092422	0.2	0	1
LINC01031	0.442816022672066	0.0021243599092422	0.2	0	1
AL512637.1	0.442816022672066	0.0021243599092422	0.2	0	1
CYS1	0.442816022672066	0.0021243599092422	0.2	0	1
AC013270.1	0.442816022672066	0.0021243599092422	0.2	0	1
LINC01961	0.442816022672066	0.0021243599092422	0.2	0	1
PKP4-AS1	0.442816022672066	0.0021243599092422	0.2	0	1
AC067940.1	0.442816022672066	0.0021243599092422	0.2	0	1
HDAC11-AS1	0.442816022672066	0.0021243599092422	0.2	0	1
ARL4AP4	0.442816022672066	0.0021243599092422	0.2	0	1
LINC00691	0.442816022672066	0.0021243599092422	0.2	0	1
AC097369.2	0.442816022672066	0.0021243599092422	0.2	0	1
RN7SL751P	0.442816022672066	0.0021243599092422	0.2	0	1
HNRNPKP4	0.442816022672066	0.0021243599092422	0.2	0	1
AC133681.1	0.442816022672066	0.0021243599092422	0.2	0	1
LINC00885	0.442816022672066	0.0021243599092422	0.2	0	1
AC092436.3	0.442816022672066	0.0021243599092422	0.2	0	1
AC114781.1	0.442816022672066	0.0021243599092422	0.2	0	1
VTRNA1-2	0.442816022672066	0.0021243599092422	0.2	0	1
AC136604.2	0.442816022672066	0.0021243599092422	0.2	0	1
AL353152.1	0.442816022672066	0.0021243599092422	0.2	0	1
AL031056.1	0.442816022672066	0.0021243599092422	0.2	0	1
AL031056.2	0.442816022672066	0.0021243599092422	0.2	0	1
RAET1E	0.442816022672066	0.0021243599092422	0.2	0	1
AL391863.1	0.442816022672066	0.0021243599092422	0.2	0	1
JAZF1-AS1	0.442816022672066	0.0021243599092422	0.2	0	1
GIMAP3P	0.442816022672066	0.0021243599092422	0.2	0	1
CYP7A1	0.442816022672066	0.0021243599092422	0.2	0	1
PREX2	0.442816022672066	0.0021243599092422	0.2	0	1
RN7SL350P	0.442816022672066	0.0021243599092422	0.2	0	1
IFNE	0.442816022672066	0.0021243599092422	0.2	0	1
UBE2R2-AS1	0.442816022672066	0.0021243599092422	0.2	0	1
TMX2P1	0.442816022672066	0.0021243599092422	0.2	0	1
BX664727.3	0.442816022672066	0.0021243599092422	0.2	0	1
ANKRD20A7P	0.442816022672066	0.0021243599092422	0.2	0	1
AL354733.2	0.442816022672066	0.0021243599092422	0.2	0	1
AL158070.1	0.442816022672066	0.0021243599092422	0.2	0	1
TUBBP5	0.442816022672066	0.0021243599092422	0.2	0	1
AL133215.3	0.442816022672066	0.0021243599092422	0.2	0	1
HNRNPA1P53	0.442816022672066	0.0021243599092422	0.2	0	1
MS4A3	0.442816022672066	0.0021243599092422	0.2	0	1
AP000708.1	0.442816022672066	0.0021243599092422	0.2	0	1
AC046130.2	0.442816022672066	0.0021243599092422	0.2	0	1
GLS2	0.442816022672066	0.0021243599092422	0.2	0	1
AC010201.3	0.442816022672066	0.0021243599092422	0.2	0	1
LINC02452	0.442816022672066	0.0021243599092422	0.2	0	1
AC087894.3	0.442816022672066	0.0021243599092422	0.2	0	1
LGMNP1	0.442816022672066	0.0021243599092422	0.2	0	1
AL158064.1	0.442816022672066	0.0021243599092422	0.2	0	1
GAPDHP61	0.442816022672066	0.0021243599092422	0.2	0	1
AC055811.1	0.442816022672066	0.0021243599092422	0.2	0	1
RPS29P22	0.442816022672066	0.0021243599092422	0.2	0	1
AC006270.2	0.442816022672066	0.0021243599092422	0.2	0	1
GCGR	0.442816022672066	0.0021243599092422	0.2	0	1
AC145207.8	0.442816022672066	0.0021243599092422	0.2	0	1
LIPG	0.442816022672066	0.0021243599092422	0.2	0	1
RN7SL197P	0.442816022672066	0.0021243599092422	0.2	0	1
AL357033.1	0.442816022672066	0.0021243599092422	0.2	0	1
HAR1A	0.442816022672066	0.0021243599092422	0.2	0	1
AC233279.1	0.442816022672066	0.0021243599092422	0.2	0	1
C19orf12	0.00735342068139812	0.00212393249709342	1	1	1
AC007036.5	0.676713564554267	0.00210450316050226	0.2	0.2	1
AC253536.6	0.23957246711437	0.00209935568890751	0.6	0.6	1
AL592166.1	0.29033155885219	0.00209015352271802	0.4	0.4	1
ANGPTL3	0.29033155885219	0.00209015352271802	0.4	0.4	1
TUBB1	0.0533062420876746	0.0020879420011104	1	1	1
AC032044.1	0.386368035803651	0.00207717925599749	0.8	1	1
AC100861.1	0.168259597605889	0.00207644800811435	0.8	0.8	1
AC096887.2	0.39336137566034	0.0020731442112174	0.8	0.6	1
AR	0.373372722793111	0.00207181845897386	0.4	0.6	1
AC104563.1	0.456341485208248	0.00206658156278516	0.4	0.8	1
ALKAL2	0.312182140074055	0.00206652260730289	0.4	0.4	1
AC027796.4	0.672033625874715	0.0020603145203073	0.2	0.2	1
TSHZ2	0.672033625874715	0.0020603145203073	0.2	0.2	1
AC244131.2	0.565695868363896	0.00205956714688371	0.2	0.4	1
RNF165	0.565695868363896	0.00205956714688371	0.2	0.4	1
Z97989.1	0.116946871902578	0.0020518436121213	0.6	0.8	1
ADAM20	0.378201123315051	0.00203612064579151	0.6	0.4	1
LINC01827	0.436967599421906	0.00203121701526365	0.2	0.2	1
AC026202.2	0.512583016633689	0.0020105930744112	0.8	1	1
AL020995.1	0.481584008092971	0.00200866491530149	0.4	0.6	1
PTMAP8	0.289205527717063	0.00200592696332214	0.6	1	1
PIP5KL1	0.60124449083286	0.0020035354074297	0.6	0.6	1
LINC00937	0.186462125991948	0.00199921781355972	1	1	1
AC009163.4	0.480400038888906	0.00199567462267147	0.4	0.6	1
DPPA4	0.332500519838928	0.00198911795505463	0.4	0.2	1
AC106800.2	0.332500519838928	0.00198911795505463	0.4	0.2	1
AC016644.1	0.332500519838928	0.00198911795505463	0.4	0.2	1
AC211486.9	0.332500519838928	0.00198911795505463	0.4	0.2	1
AC046176.1	0.332500519838928	0.00198911795505463	0.4	0.2	1
MIP	0.332500519838928	0.00198911795505463	0.4	0.2	1
AC026634.2	0.332500519838928	0.00198911795505463	0.4	0.2	1
AC006272.1	0.332500519838928	0.00198911795505463	0.4	0.2	1
AL354702.1	0.332500519838928	0.00198911795505463	0.4	0.2	1
RN7SL370P	0.332500519838928	0.00198911795505463	0.4	0.2	1
AC096861.2	0.332500519838928	0.00198911795505463	0.4	0.2	1
AC011290.2	0.332500519838928	0.00198911795505463	0.4	0.2	1
HIGD1AP1	0.332500519838928	0.00198911795505463	0.4	0.2	1
AC078927.1	0.332500519838928	0.00198911795505463	0.4	0.2	1
SNRPGP18	0.332500519838928	0.00198911795505463	0.4	0.2	1
MYH7	0.332500519838928	0.00198911795505463	0.4	0.2	1
AC103858.3	0.0960701817303851	0.00198581522500074	0.6	1	1
AL138963.1	0.441259056679075	0.00197706310588774	0.4	0.6	1
AC010319.1	0.227402427209196	0.00193910284946863	0.8	0.8	1
TEAD3	0.260357565752081	0.00193085176499208	0.4	0.4	1
COX7A2P1	0.720168050742338	0.00192915914323066	0.4	0.6	1
AC011370.1	0.711911230705513	0.00190333240467888	0.8	1	1
NRBF2P5	0.300942715612169	0.00189850120991286	0.4	0.8	1
AF131216.1	0.119173989956415	0.00189585123060398	0.6	0.8	1
ABCC5-AS1	0.389515112293227	0.00188875823689827	0.2	0.4	1
AL121832.3	0.389515112293227	0.00188875823689827	0.2	0.4	1
AC083880.1	0.453106439672101	0.00185232779227595	1	1	1
SLC18A2	0.244969793655541	0.00184554692749472	0.4	0.6	1
CUBN	0.578616184053667	0.00184391816436591	0.6	0.8	1
GUCY1A1	0.18153781115256	0.00184036565738799	1	1	1
AL354718.3	0.477762860987745	0.00183485196391286	0.4	0.4	1
TTLL7-IT1	0.317464889608749	0.00183061742700596	0.4	0.4	1
PLXNB1	0.176885717412445	0.00180888715151362	0.6	1	1
UBE2CP1	0.361345216443583	0.0018075360523957	0.4	0.4	1
TEX14	0.231101864773139	0.00180589546236787	0.8	0.8	1
AC119674.2	0.498803084664365	0.00180538940262576	0.4	0.6	1
AC022506.2	0.613864519809817	0.00180519926877087	0.4	0.8	1
AC063924.1	0.359586256968422	0.00180392022412867	0.6	0.4	1
SMARCE1P6	0.191613518684647	0.0017991552662866	0.8	0.8	1
MTATP6P11	0.615114027923057	0.00179351011079287	0.4	0.4	1
FP236383.4	0.151534132315986	0.00179176489654997	0.8	1	1
TMEM266	0.474571231165629	0.00179000066314572	0.4	0.4	1
AL390957.1	0.801938912750081	0.00178325059441464	0.4	1	1
KCND1	0.135843625050595	0.00177881197583218	0.6	1	1
GBP6	0.663961296290745	0.00176529394728675	0.2	0.2	1
AL355353.2	0.259084123425611	0.00174419817176474	0.4	0.4	1
PTGES3P2	0.259084123425611	0.00174419817176474	0.4	0.4	1
AL358472.3	0.243919310813764	0.00174199296443911	1	1	1
AC127070.2	0.635987703795332	0.00173352086484435	0.2	0.4	1
AC009268.1	0.302772409890934	0.0017315942839109	0.4	0.4	1
CMYA5	0.105192055974188	0.00172744294238836	0.8	1	1
AC089998.4	0.463856639409803	0.00172514332463125	0.2	0.2	1
AC008403.2	0.463856639409803	0.00172514332463125	0.2	0.2	1
RET	0.0625260673954174	0.00171284077284728	0.6	1	1
AC006378.1	0.531552988745885	0.00170486257202507	0.2	0.2	1
CHMP4C	0.531552988745885	0.00170486257202507	0.2	0.2	1
ADAM11	0.322925168307088	0.00169450647131297	0.4	0.2	1
FOXD3-AS1	0.322925168307088	0.00169450647131297	0.4	0.2	1
AC099535.2	0.322925168307088	0.00169450647131297	0.4	0.2	1
HAR1B	0.322925168307088	0.00169450647131297	0.4	0.2	1
BTF3P6	0.636565193046367	0.00169238790684201	0.2	0.6	1
AC034193.1	0.200848973704524	0.00168467042181808	0.6	0.8	1
LAPTM4B	0.177553261241196	0.00168292500126199	1	1	1
ATP5MFP6	0.19891881825869	0.00168222974495746	1	1	1
GPR52	0.365415623799949	0.00167856561369506	0.8	0.6	1
AL031985.3	0.492117164497822	0.00167806051926034	0.8	1	1
AC006299.1	0.57803419323956	0.00167332903314898	0.2	0.4	1
SYNJ2BP-COX16	0.195318295376037	0.00167069033928025	1	1	1
AL031775.2	0.269584661016636	0.00165781607355697	0.6	0.8	1
AC137055.1	0.556648896073408	0.00164140389092937	0.4	0.6	1
DTX1	0.28059962096153	0.00163013589915151	0.4	0.6	1
RNY3	0.298059179620977	0.00162517540993568	0.6	0.6	1
EML6	0.33527261519365	0.00161935789835699	0.4	0.4	1
AP003170.4	0.451220396593614	0.00161540565824092	0.4	0.6	1
AC079305.2	0.3192128977388	0.00161486996102722	0.6	0.8	1
AL606760.3	0.424936481957592	0.00160472162141412	0.4	0.2	1
PLIN4	0.424936481957592	0.00160472162141412	0.4	0.2	1
KLHL33	0.68811791189651	0.00159905741368327	0.4	0.6	1
AL627309.4	0.383123725882031	0.00159434927979651	0.2	0.4	1
MINAR1	0.697531813053058	0.00158278760932751	0.6	0.6	1
REEP2	0.580015846186395	0.00157872640919798	0.2	0.4	1
RN7SL670P	0.580015846186395	0.00157872640919798	0.2	0.4	1
ASPN	0.580015846186395	0.00157872640919798	0.2	0.4	1
RPL36AP45	0.580015846186395	0.00157872640919798	0.2	0.4	1
SLC45A1	0.71157402017738	0.00157746069254872	0.2	0.6	1
DPY19L1P1	0.726937184313246	0.00157477415201024	0.6	0.6	1
AC009137.2	0.299202557699832	0.00157090459032538	0.6	0.6	1
AC087632.2	0.197949225166806	0.00156566297789151	0.6	0.8	1
TSSK6	0.677136995594055	0.00156566142810721	0.2	0.2	1
AP001056.1	0.483666584881613	0.00156211862849442	0.6	0.4	1
TRIM46	0.285738784953639	0.00155978560779557	0.4	0.4	1
PF4V1	0.611573310859354	0.00155112221969356	0.4	0.6	1
AC133644.3	0.655804223718468	0.00155015691744165	0.2	0.6	1
CRYZP1	0.655804223718468	0.00155015691744165	0.2	0.6	1
AC006441.1	0.655804223718468	0.00155015691744165	0.2	0.6	1
PLAA	1.44368213000122e-06	0.00154840534507539	1	1	0.034254245898539
AL355297.3	0.490139734604393	0.00153571764042271	0.6	0.4	1
AL691449.1	0.644466832100609	0.00153388834566481	0.2	0.4	1
AC087741.3	0.644466832100609	0.00153388834566481	0.2	0.4	1
WWC3-AS1	0.351627651781825	0.00153219949545536	0.6	0.4	1
PLA2G2D	0.465452860843823	0.00152720108777649	0.4	0.6	1
AL355581.1	0.482444818092406	0.00152551080545171	0.2	0.2	1
AP002478.1	0.482444818092406	0.00152551080545171	0.2	0.2	1
RPL17P10	0.482444818092406	0.00152551080545171	0.2	0.2	1
AC007387.3	0.482444818092406	0.00152551080545171	0.2	0.2	1
AL096828.3	0.482444818092406	0.00152551080545171	0.2	0.2	1
HCG24	0.482444818092406	0.00152551080545171	0.2	0.2	1
AC018755.5	0.482444818092406	0.00152551080545171	0.2	0.2	1
AC125612.1	0.371629010066885	0.00151948411011071	0.4	0.4	1
AC009949.1	0.514878708658956	0.00151761635871273	0.2	0.2	1
AC019072.1	0.474749136061596	0.00151449564161688	0.6	0.4	1
HM13-AS1	0.188772631803921	0.00150873437970001	0.6	0.8	1
RN7SL444P	0.446438324145694	0.00150471127498353	0.4	0.2	1
RN7SL482P	0.446438324145694	0.00150471127498353	0.4	0.2	1
LACTB2-AS1	0.205652845861809	0.00150207571192507	1	0.8	1
AC010487.1	0.352455621256019	0.00149862668089051	0.8	1	1
ARMCX4	0.0653678894665411	0.00149851750077135	1	1	1
PTENP1	0.448890206231428	0.00149797282482922	0.6	0.8	1
OSBPL6	0.361049656895757	0.0014850196462195	0.4	0.4	1
AP3B2	0.789996841292275	0.00147642406817061	0.2	0.6	1
RPS20P14	0.348742899029888	0.00147020002537701	0.4	0.4	1
AC009242.1	0.520212600383492	0.00146821552291021	0.2	0.2	1
AC074024.1	0.520212600383492	0.00146821552291021	0.2	0.2	1
AL133241.1	0.520212600383492	0.00146821552291021	0.2	0.2	1
AC005230.1	0.520212600383492	0.00146821552291021	0.2	0.2	1
AC016026.2	0.520212600383492	0.00146821552291021	0.2	0.2	1
AL023875.1	0.520212600383492	0.00146821552291021	0.2	0.2	1
AC021269.3	0.520212600383492	0.00146821552291021	0.2	0.2	1
TMEM8B	0.285918153235116	0.00146492626624628	1	0.6	1
RPL6P24	0.285278314189498	0.00145980612019292	0.4	0.6	1
SPOCK2	0.679750791950839	0.00145687590293964	0.2	0.6	1
AL162426.1	0.706279474361991	0.00144165525333628	0.6	1	1
HLA-K	0.308060797845927	0.00144152855511992	0.4	0.6	1
AMN	0.265598690654286	0.00144002841051227	0.6	0.8	1
MAPK8IP1	0.657392137523311	0.00143931415612508	0.2	0.4	1
PIK3IP1-AS1	0.507727222358532	0.0014389113157538	0.4	0.6	1
DLK2	0.408610634556133	0.00141480401516736	0.6	0.8	1
GHET1	0.735534595484972	0.00141081196932102	0.2	0.4	1
QRICH2	0.794929116775278	0.00140626220173079	0.4	0.2	1
AC099689.1	0.146039330376167	0.0013951884341834	1	1	1
GALNT5	0.663665790148439	0.00139218299467325	0.2	0.2	1
FTH1P23	0.663665790148439	0.00139218299467325	0.2	0.2	1
AC080038.3	0.301287381864858	0.00139138149212981	0.8	0.8	1
AC145207.2	0.124180196208196	0.00138694501826819	0.8	1	1
AC243960.1	0.592461941929421	0.00137909389001845	0.2	0.4	1
AC138866.2	0.592461941929421	0.00137909389001845	0.2	0.4	1
AC066580.1	0.592461941929421	0.00137909389001845	0.2	0.4	1
FTH1P5	0.592461941929421	0.00137909389001845	0.2	0.4	1
ZNRF2P1	0.510902606739327	0.00137354581898519	0.4	0.4	1
FAM86JP	0.285375589417411	0.00137318001324038	0.4	0.4	1
IMMP1LP1	0.380747759538686	0.00137257166613614	0.4	0.4	1
FTH1P7	0.263215273790739	0.00137212085013383	0.8	1	1
AOX1	0.436309956023452	0.00136815202807439	0.4	0.2	1
AC012213.3	0.436309956023452	0.00136815202807439	0.4	0.2	1
AP001642.1	0.436309956023452	0.00136815202807439	0.4	0.2	1
NAALAD2	0.436309956023452	0.00136815202807439	0.4	0.2	1
AP001267.4	0.436309956023452	0.00136815202807439	0.4	0.2	1
ACTG1P20	0.662641504315088	0.00136263394102798	0.2	0.4	1
AC068338.2	0.271061943804414	0.00135236664528549	1	1	1
NPIPB4	0.00200898629973903	0.00134654560817715	1	1	1
AL121845.1	0.196528353245938	0.00134614590053328	0.4	0.8	1
AP001525.1	0.303025367264951	0.00134236083342909	0.6	0.8	1
AC064801.2	0.151802360453622	0.00133783475857596	1	1	1
AL133390.1	0.43852215174525	0.00133362519081448	0.2	0.4	1
AC016831.3	0.43852215174525	0.00133362519081448	0.2	0.4	1
RPS15AP1	0.527478794649512	0.00133141906039391	0.4	0.6	1
NOS1AP	0.547613815267105	0.00133141826863614	0.8	0.8	1
F2RL2	0.339326471838488	0.00132989146648432	0.6	1	1
SLC2A12	0.0692408679076614	0.0013138623619886	0.8	1	1
LNCOC1	0.442050002642039	0.00130477090084113	0.6	0.6	1
MIR497HG	0.421479925422239	0.0012936650674833	0.4	0.8	1
LINC01301	0.446948009816314	0.00128695685551916	0.6	0.6	1
IGFBP6	0.465760720531641	0.00128334903615013	0.2	0.4	1
IDI2-AS1	0.545818165485625	0.00126821913621855	0.2	0.2	1
CD96	0.421847381754001	0.00126821802768928	0.4	0.6	1
AP005136.4	0.508137383539451	0.00126527556985945	0.4	0.4	1
AC109486.1	0.37629928112824	0.0012603734976242	0.6	0.6	1
RPL21P5	0.53079554605445	0.00125790839572204	0.4	0.4	1
AC017100.1	0.480222921688146	0.00124481307134072	0.4	0.6	1
AC067817.2	0.665274813220256	0.00123968163694554	0.2	0.4	1
PLA2G12AP1	0.366342176563926	0.00123626327287107	0.4	0.4	1
AL365258.3	0.350163989168206	0.00123373932575621	0.4	0.4	1
AC100774.1	0.350163989168206	0.00123373932575621	0.4	0.4	1
AL592295.1	0.378148119099519	0.00123251503205157	0.6	0.8	1
AL669831.2	0.473106132179275	0.00123120364490115	0.2	0	1
AL139423.2	0.473106132179275	0.00123120364490115	0.2	0	1
SPAG17	0.473106132179275	0.00123120364490115	0.2	0	1
PBX1	0.473106132179275	0.00123120364490115	0.2	0	1
XCL1	0.473106132179275	0.00123120364490115	0.2	0	1
ERVMER61-1	0.473106132179275	0.00123120364490115	0.2	0	1
AL513314.2	0.473106132179275	0.00123120364490115	0.2	0	1
RN7SL124P	0.473106132179275	0.00123120364490115	0.2	0	1
AC092692.1	0.473106132179275	0.00123120364490115	0.2	0	1
PPIAP73	0.473106132179275	0.00123120364490115	0.2	0	1
AC078802.1	0.473106132179275	0.00123120364490115	0.2	0	1
ANXA3	0.473106132179275	0.00123120364490115	0.2	0	1
LINC02503	0.473106132179275	0.00123120364490115	0.2	0	1
AC025178.2	0.473106132179275	0.00123120364490115	0.2	0	1
LOX	0.473106132179275	0.00123120364490115	0.2	0	1
TPD52L1	0.473106132179275	0.00123120364490115	0.2	0	1
AL032821.1	0.473106132179275	0.00123120364490115	0.2	0	1
AL139330.1	0.473106132179275	0.00123120364490115	0.2	0	1
AC010132.3	0.473106132179275	0.00123120364490115	0.2	0	1
RARRES2	0.473106132179275	0.00123120364490115	0.2	0	1
AC026979.1	0.473106132179275	0.00123120364490115	0.2	0	1
AC087620.1	0.473106132179275	0.00123120364490115	0.2	0	1
AC016074.2	0.473106132179275	0.00123120364490115	0.2	0	1
FOXD4	0.473106132179275	0.00123120364490115	0.2	0	1
SYT7	0.473106132179275	0.00123120364490115	0.2	0	1
ERICH6B	0.473106132179275	0.00123120364490115	0.2	0	1
RGS6	0.473106132179275	0.00123120364490115	0.2	0	1
AC018868.1	0.473106132179275	0.00123120364490115	0.2	0	1
CDH1	0.473106132179275	0.00123120364490115	0.2	0	1
LINC02132	0.473106132179275	0.00123120364490115	0.2	0	1
NOTUM	0.473106132179275	0.00123120364490115	0.2	0	1
AC005253.2	0.473106132179275	0.00123120364490115	0.2	0	1
COMP	0.473106132179275	0.00123120364490115	0.2	0	1
AL021396.1	0.473106132179275	0.00123120364490115	0.2	0	1
OLA1P1	0.473106132179275	0.00123120364490115	0.2	0	1
VDAC1P6	0.473106132179275	0.00123120364490115	0.2	0	1
AL732372.3	0.473106132179275	0.00123120364490115	0.2	0	1
HES2	0.473106132179275	0.00123120364490115	0.2	0	1
RPL10P17	0.473106132179275	0.00123120364490115	0.2	0	1
AL122001.1	0.473106132179275	0.00123120364490115	0.2	0	1
SLC2A3P2	0.473106132179275	0.00123120364490115	0.2	0	1
CLCA3P	0.473106132179275	0.00123120364490115	0.2	0	1
GNAT2	0.473106132179275	0.00123120364490115	0.2	0	1
GSTM5	0.473106132179275	0.00123120364490115	0.2	0	1
PIFO	0.473106132179275	0.00123120364490115	0.2	0	1
AL035410.1	0.473106132179275	0.00123120364490115	0.2	0	1
SRGAP2-AS1	0.473106132179275	0.00123120364490115	0.2	0	1
AL592078.2	0.473106132179275	0.00123120364490115	0.2	0	1
HMGB1P11	0.473106132179275	0.00123120364490115	0.2	0	1
VDAC1P4	0.473106132179275	0.00123120364490115	0.2	0	1
PIGR	0.473106132179275	0.00123120364490115	0.2	0	1
RNU2-70P	0.473106132179275	0.00123120364490115	0.2	0	1
AC079250.1	0.473106132179275	0.00123120364490115	0.2	0	1
RN7SL51P	0.473106132179275	0.00123120364490115	0.2	0	1
TGFA-IT1	0.473106132179275	0.00123120364490115	0.2	0	1
AC104134.1	0.473106132179275	0.00123120364490115	0.2	0	1
OSGEPL1-AS1	0.473106132179275	0.00123120364490115	0.2	0	1
AC067945.2	0.473106132179275	0.00123120364490115	0.2	0	1
KIAA2012	0.473106132179275	0.00123120364490115	0.2	0	1
AC104772.1	0.473106132179275	0.00123120364490115	0.2	0	1
AGAP1	0.473106132179275	0.00123120364490115	0.2	0	1
UBE2E1-AS1	0.473106132179275	0.00123120364490115	0.2	0	1
FAM86HP	0.473106132179275	0.00123120364490115	0.2	0	1
AC055733.3	0.473106132179275	0.00123120364490115	0.2	0	1
AC131210.1	0.473106132179275	0.00123120364490115	0.2	0	1
LPP-AS1	0.473106132179275	0.00123120364490115	0.2	0	1
AC006499.7	0.473106132179275	0.00123120364490115	0.2	0	1
FCF1P8	0.473106132179275	0.00123120364490115	0.2	0	1
AC107067.2	0.473106132179275	0.00123120364490115	0.2	0	1
AC139713.1	0.473106132179275	0.00123120364490115	0.2	0	1
RPL9P16	0.473106132179275	0.00123120364490115	0.2	0	1
AC026748.1	0.473106132179275	0.00123120364490115	0.2	0	1
AC008498.2	0.473106132179275	0.00123120364490115	0.2	0	1
MAST4-IT1	0.473106132179275	0.00123120364490115	0.2	0	1
TMEM171	0.473106132179275	0.00123120364490115	0.2	0	1
AC027338.1	0.473106132179275	0.00123120364490115	0.2	0	1
RNU1-73P	0.473106132179275	0.00123120364490115	0.2	0	1
FAM170A	0.473106132179275	0.00123120364490115	0.2	0	1
AC008679.1	0.473106132179275	0.00123120364490115	0.2	0	1
AL035696.4	0.473106132179275	0.00123120364490115	0.2	0	1
AL136309.3	0.473106132179275	0.00123120364490115	0.2	0	1
ERVFRD-1	0.473106132179275	0.00123120364490115	0.2	0	1
RNU1-11P	0.473106132179275	0.00123120364490115	0.2	0	1
KCNQ5	0.473106132179275	0.00123120364490115	0.2	0	1
AL603910.1	0.473106132179275	0.00123120364490115	0.2	0	1
LINC00222	0.473106132179275	0.00123120364490115	0.2	0	1
FO393415.1	0.473106132179275	0.00123120364490115	0.2	0	1
KATNBL1P6	0.473106132179275	0.00123120364490115	0.2	0	1
HSPE1P26	0.473106132179275	0.00123120364490115	0.2	0	1
RNU4ATAC18P	0.473106132179275	0.00123120364490115	0.2	0	1
PNLDC1	0.473106132179275	0.00123120364490115	0.2	0	1
AL596442.4	0.473106132179275	0.00123120364490115	0.2	0	1
TWIST1	0.473106132179275	0.00123120364490115	0.2	0	1
HOXA2	0.473106132179275	0.00123120364490115	0.2	0	1
AC005105.1	0.473106132179275	0.00123120364490115	0.2	0	1
NPTX2	0.473106132179275	0.00123120364490115	0.2	0	1
SLC12A9-AS1	0.473106132179275	0.00123120364490115	0.2	0	1
DUS4L-BCAP29	0.473106132179275	0.00123120364490115	0.2	0	1
TSGA13	0.473106132179275	0.00123120364490115	0.2	0	1
OR2A1-AS1	0.473106132179275	0.00123120364490115	0.2	0	1
YBX1P4	0.473106132179275	0.00123120364490115	0.2	0	1
SLC7A2	0.473106132179275	0.00123120364490115	0.2	0	1
AC025062.1	0.473106132179275	0.00123120364490115	0.2	0	1
SCARA5	0.473106132179275	0.00123120364490115	0.2	0	1
SMIM18	0.473106132179275	0.00123120364490115	0.2	0	1
CA8	0.473106132179275	0.00123120364490115	0.2	0	1
AC012213.1	0.473106132179275	0.00123120364490115	0.2	0	1
HAS2	0.473106132179275	0.00123120364490115	0.2	0	1
ARC	0.473106132179275	0.00123120364490115	0.2	0	1
AL161725.2	0.473106132179275	0.00123120364490115	0.2	0	1
RLN1	0.473106132179275	0.00123120364490115	0.2	0	1
H3P31	0.473106132179275	0.00123120364490115	0.2	0	1
DFFBP1	0.473106132179275	0.00123120364490115	0.2	0	1
AL354733.1	0.473106132179275	0.00123120364490115	0.2	0	1
AL807757.1	0.473106132179275	0.00123120364490115	0.2	0	1
DEC1	0.473106132179275	0.00123120364490115	0.2	0	1
CELP	0.473106132179275	0.00123120364490115	0.2	0	1
RPS12P17	0.473106132179275	0.00123120364490115	0.2	0	1
PIPSL	0.473106132179275	0.00123120364490115	0.2	0	1
C10orf91	0.473106132179275	0.00123120364490115	0.2	0	1
SAA1	0.473106132179275	0.00123120364490115	0.2	0	1
WT1	0.473106132179275	0.00123120364490115	0.2	0	1
LINC01537	0.473106132179275	0.00123120364490115	0.2	0	1
NOX4	0.473106132179275	0.00123120364490115	0.2	0	1
AP000462.2	0.473106132179275	0.00123120364490115	0.2	0	1
TECTA	0.473106132179275	0.00123120364490115	0.2	0	1
AC004241.4	0.473106132179275	0.00123120364490115	0.2	0	1
HNRNPA3P10	0.473106132179275	0.00123120364490115	0.2	0	1
AC121757.2	0.473106132179275	0.00123120364490115	0.2	0	1
MRPL2P1	0.473106132179275	0.00123120364490115	0.2	0	1
AC079174.1	0.473106132179275	0.00123120364490115	0.2	0	1
DNAH10	0.473106132179275	0.00123120364490115	0.2	0	1
AC073912.2	0.473106132179275	0.00123120364490115	0.2	0	1
EIF4EBP1P1	0.473106132179275	0.00123120364490115	0.2	0	1
MIPOL1	0.473106132179275	0.00123120364490115	0.2	0	1
TSHR	0.473106132179275	0.00123120364490115	0.2	0	1
AL132838.1	0.473106132179275	0.00123120364490115	0.2	0	1
RHOV	0.473106132179275	0.00123120364490115	0.2	0	1
AC013553.1	0.473106132179275	0.00123120364490115	0.2	0	1
AC087482.1	0.473106132179275	0.00123120364490115	0.2	0	1
AC026956.2	0.473106132179275	0.00123120364490115	0.2	0	1
AC018557.2	0.473106132179275	0.00123120364490115	0.2	0	1
TSNAXIP1	0.473106132179275	0.00123120364490115	0.2	0	1
NPIPB14P	0.473106132179275	0.00123120364490115	0.2	0	1
AC132068.1	0.473106132179275	0.00123120364490115	0.2	0	1
AC138627.1	0.473106132179275	0.00123120364490115	0.2	0	1
AC025287.2	0.473106132179275	0.00123120364490115	0.2	0	1
AC015911.3	0.473106132179275	0.00123120364490115	0.2	0	1
AC015912.1	0.473106132179275	0.00123120364490115	0.2	0	1
AC103810.1	0.473106132179275	0.00123120364490115	0.2	0	1
C17orf99	0.473106132179275	0.00123120364490115	0.2	0	1
DNAH17-AS1	0.473106132179275	0.00123120364490115	0.2	0	1
AC020913.2	0.473106132179275	0.00123120364490115	0.2	0	1
AC007204.1	0.473106132179275	0.00123120364490115	0.2	0	1
SLC25A1P5	0.473106132179275	0.00123120364490115	0.2	0	1
RPL29P33	0.473106132179275	0.00123120364490115	0.2	0	1
AC118344.1	0.473106132179275	0.00123120364490115	0.2	0	1
RN7SL718P	0.473106132179275	0.00123120364490115	0.2	0	1
AC115522.1	0.473106132179275	0.00123120364490115	0.2	0	1
RPL7P51	0.473106132179275	0.00123120364490115	0.2	0	1
AC005261.3	0.473106132179275	0.00123120364490115	0.2	0	1
AC007666.2	0.473106132179275	0.00123120364490115	0.2	0	1
ZNRF3-IT1	0.473106132179275	0.00123120364490115	0.2	0	1
AL031846.1	0.473106132179275	0.00123120364490115	0.2	0	1
AL022476.1	0.473106132179275	0.00123120364490115	0.2	0	1
SMC1B	0.473106132179275	0.00123120364490115	0.2	0	1
AL121601.2	0.473106132179275	0.00123120364490115	0.2	0	1
AC006994.2	0.58749114794906	0.00122699364546319	0.6	0.8	1
SYCP2L	0.389038506124154	0.00122591506522385	0.4	0.6	1
LINC02043	0.415339545472913	0.00122328312260001	0.2	0.4	1
MFSD6L	0.415339545472913	0.00122328312260001	0.2	0.4	1
PCNPP1	0.252839242255737	0.00121505646411446	0.8	1	1
AP000442.1	0.134059149204934	0.00120955355508068	0.8	1	1
CD81-AS1	0.437730854296717	0.00120041163707185	0.4	0.6	1
TEX38	0.29454043330796	0.00119144271473193	0.4	0.6	1
AC024257.4	0.449893391121062	0.00116871385867157	0.4	0.2	1
SMCO2	0.279589419269699	0.00116537686005325	0.6	0.6	1
AC074132.1	0.670416558241069	0.00116300142184844	0.2	0.4	1
AC087071.1	0.670416558241069	0.00116300142184844	0.2	0.4	1
AC091153.3	0.670416558241069	0.00116300142184844	0.2	0.4	1
GSTO2	0.406326101065013	0.00114787960373919	0.6	0.8	1
AC026725.1	0.537595780121239	0.00114325768582724	1	0.8	1
IBA57-DT	0.587876182062716	0.00114259224024282	0.4	0.4	1
AC079331.2	0.0771584515665139	0.00113967981528962	0.8	1	1
RNF207	0.55899156040365	0.00113121796225091	0.2	0.2	1
AC079354.2	0.55899156040365	0.00113121796225091	0.2	0.2	1
AC013476.1	0.55899156040365	0.00113121796225091	0.2	0.2	1
AC117394.2	0.55899156040365	0.00113121796225091	0.2	0.2	1
AL158068.1	0.55899156040365	0.00113121796225091	0.2	0.2	1
AC113143.3	0.55899156040365	0.00113121796225091	0.2	0.2	1
AL390774.2	0.55899156040365	0.00113121796225091	0.2	0.2	1
NDUFA5P11	0.55899156040365	0.00113121796225091	0.2	0.2	1
CRYBA1	0.55899156040365	0.00113121796225091	0.2	0.2	1
NGFR	0.55899156040365	0.00113121796225091	0.2	0.2	1
AC008507.4	0.55899156040365	0.00113121796225091	0.2	0.2	1
RPS15AP36	0.55899156040365	0.00113121796225091	0.2	0.2	1
CACNA1F	0.55899156040365	0.00113121796225091	0.2	0.2	1
AL391419.1	0.55899156040365	0.00113121796225091	0.2	0.2	1
MT-TQ	0.55899156040365	0.00113121796225091	0.2	0.2	1
TSPAN1	0.55899156040365	0.00113121796225091	0.2	0.2	1
AC104335.2	0.55899156040365	0.00113121796225091	0.2	0.2	1
DQX1	0.55899156040365	0.00113121796225091	0.2	0.2	1
EGF	0.55899156040365	0.00113121796225091	0.2	0.2	1
AL021918.4	0.55899156040365	0.00113121796225091	0.2	0.2	1
PPIL6	0.55899156040365	0.00113121796225091	0.2	0.2	1
AC053513.1	0.55899156040365	0.00113121796225091	0.2	0.2	1
RN7SL630P	0.55899156040365	0.00113121796225091	0.2	0.2	1
AC243965.2	0.55899156040365	0.00113121796225091	0.2	0.2	1
PRSS8	0.55899156040365	0.00113121796225091	0.2	0.2	1
MTRNR2L1	0.55899156040365	0.00113121796225091	0.2	0.2	1
NTN5	0.55899156040365	0.00113121796225091	0.2	0.2	1
MRPL52	0.0108499536243253	0.00112117134201883	1	1	1
CASP17P	0.440782980957982	0.0011203927568566	0.4	0.4	1
AC211476.4	0.294653644169217	0.00110887981447227	0.8	0.8	1
COCH	0.514067317320415	0.00109929422066735	0.6	0.8	1
LINC01140	0.520212600383492	0.00109672270511529	0.2	0.2	1
BMP10	0.520212600383492	0.00109672270511529	0.2	0.2	1
LINC01471	0.520212600383492	0.00109672270511529	0.2	0.2	1
AC055733.5	0.520212600383492	0.00109672270511529	0.2	0.2	1
AC034207.1	0.520212600383492	0.00109672270511529	0.2	0.2	1
AC020910.2	0.520212600383492	0.00109672270511529	0.2	0.2	1
AP000542.2	0.520212600383492	0.00109672270511529	0.2	0.2	1
AC007365.2	0.520212600383492	0.00109672270511529	0.2	0.2	1
ATG12P2	0.520212600383492	0.00109672270511529	0.2	0.2	1
GPR151	0.520212600383492	0.00109672270511529	0.2	0.2	1
OR2I1P	0.520212600383492	0.00109672270511529	0.2	0.2	1
DTX2P1	0.520212600383492	0.00109672270511529	0.2	0.2	1
LINC00565	0.520212600383492	0.00109672270511529	0.2	0.2	1
AC012435.2	0.520212600383492	0.00109672270511529	0.2	0.2	1
NDRG4	0.520212600383492	0.00109672270511529	0.2	0.2	1
AC044802.1	0.520212600383492	0.00109672270511529	0.2	0.2	1
AC006128.1	0.520212600383492	0.00109672270511529	0.2	0.2	1
DNAJA1P3	0.520212600383492	0.00109672270511529	0.2	0.2	1
ZNF252P-AS1	0.789495599996637	0.00109570374090406	0.2	0.8	1
AC027290.2	0.487630445233604	0.00108055534738671	0.8	0.8	1
LINC01914	0.293373999972027	0.00107894487010984	0.4	0.4	1
AP003721.4	0.759057651016149	0.00107192276180257	0.2	0.4	1
AL133485.3	0.539774057804086	0.00105844558475754	0.4	0.4	1
AL139424.3	0.355643476690395	0.0010536286319387	1	1	1
DTX3	0.664572882890685	0.00105315624667357	0.2	0.4	1
RPL30P13	0.811728866297959	0.00105097116939179	0.4	0.6	1
PRC1	0.207898716333615	0.00103700446255406	1	1	1
AC090971.5	0.344287600739467	0.00100629432540966	0.4	0.6	1
DCTN1-AS1	0.367849118100801	0.0009969146468638	0.4	0.4	1
AC027612.3	0.367849118100801	0.0009969146468638	0.4	0.4	1
AC068299.2	0.367849118100801	0.0009969146468638	0.4	0.4	1
LRRC70	0.367849118100801	0.0009969146468638	0.4	0.4	1
AC026111.1	0.367849118100801	0.0009969146468638	0.4	0.4	1
SVOP	0.367849118100801	0.0009969146468638	0.4	0.4	1
AC004223.1	0.367849118100801	0.0009969146468638	0.4	0.4	1
AC127459.3	0.367849118100801	0.0009969146468638	0.4	0.4	1
AL121750.1	0.1948292633143	0.00099162500290273	0.4	0.6	1
AC096720.2	0.26284550078477	0.000985791892673227	0.6	0.8	1
LINC01002	0.62642051159569	0.000983605884418814	0.4	0.6	1
AC093909.1	0.0779368431060481	0.000949988848992334	0.8	1	1
AP000802.1	0.533393265798941	0.000929009923003044	0.2	0.2	1
AL359513.1	0.687773154336217	0.000926093793754301	0.6	0.8	1
AC093503.2	0.295814566871254	0.000919185903695663	0.4	0.8	1
AC018628.3	0.543205398096832	0.000919182802938678	0.4	0.6	1
FAM47E	0.75312740530396	0.000913775484923107	0.2	0.2	1
EIF3FP3	0.361890305539875	0.000910815950679211	0.4	0.4	1
RPL17P36	0.168340089796565	0.000907527805702024	0.6	1	1
FOXD4L1	0.468222135138651	0.000897236840560645	0.2	0.4	1
MAP9	0.468222135138651	0.000897236840560645	0.2	0.4	1
KIAA1671	0.390946462274187	0.000892401455585112	0.4	0.2	1
AL078622.1	0.486186242618565	0.000886291344676327	0.6	0.6	1
AC046158.1	0.683763115178077	0.000883435931096077	0.4	0.6	1
AL121890.4	0.650978306042594	0.000868105866410396	0.4	0.4	1
AC020917.1	0.370561107939943	0.00086285240193984	0.4	0.4	1
AC091978.1	0.494195846659048	0.000853435793545465	0.6	0.8	1
RN7SKP151	0.566004671975524	0.000845624597222816	0.4	0.4	1
AC016542.1	0.48238821914907	0.000838541823184435	0.6	0.6	1
AC007216.4	0.406212996522695	0.000810360622771622	0.4	0.6	1
AC008875.2	0.267890553039721	0.00080802039819039	0.8	1	1
AC001226.1	0.520212600383492	0.000802111221373636	0.2	0.2	1
AC092910.1	0.519793437017804	0.000801219991516611	0.2	0.4	1
DEPDC1B	0.227168718983501	0.000797270548050122	0.4	0.4	1
VN1R83P	0.637308199722233	0.000794669392222946	0.6	0.4	1
PXT1	0.37488596055849	0.000792880166460286	0.4	0.4	1
AL157770.1	0.388482355973895	0.000792867552388721	0.2	0.6	1
KIT	0.753253634065023	0.00079220982084971	0.2	0.2	1
AC018638.6	0.331663269024276	0.000784862365363015	0.6	1	1
C1QTNF7	0.567972183487549	0.000775534569921632	0.6	0.8	1
MAP3K15	0.397072621811587	0.00076335139508199	0.4	0.4	1
S100A1	0.55899156040365	0.000759725144455992	0.2	0.2	1
AP000943.2	0.55899156040365	0.000759725144455992	0.2	0.2	1
VASN	0.55899156040365	0.000759725144455992	0.2	0.2	1
AC005786.3	0.55899156040365	0.000759725144455992	0.2	0.2	1
RN7SL823P	0.55899156040365	0.000759725144455992	0.2	0.2	1
EIF5AP3	0.55899156040365	0.000759725144455992	0.2	0.2	1
NKPD1	0.55899156040365	0.000759725144455992	0.2	0.2	1
AL133492.1	0.55899156040365	0.000759725144455992	0.2	0.2	1
AC016907.2	0.55899156040365	0.000759725144455992	0.2	0.2	1
AC092903.2	0.55899156040365	0.000759725144455992	0.2	0.2	1
SPARCL1	0.55899156040365	0.000759725144455992	0.2	0.2	1
HHIP	0.55899156040365	0.000759725144455992	0.2	0.2	1
MORF4	0.55899156040365	0.000759725144455992	0.2	0.2	1
RBM22P4	0.55899156040365	0.000759725144455992	0.2	0.2	1
AL591135.1	0.55899156040365	0.000759725144455992	0.2	0.2	1
AC092745.5	0.55899156040365	0.000759725144455992	0.2	0.2	1
SLC35E1P1	0.55899156040365	0.000759725144455992	0.2	0.2	1
MYL12BP1	0.55899156040365	0.000759725144455992	0.2	0.2	1
AC015804.1	0.55899156040365	0.000759725144455992	0.2	0.2	1
OR4F17	0.55899156040365	0.000759725144455992	0.2	0.2	1
AC008735.4	0.55899156040365	0.000759725144455992	0.2	0.2	1
RN7SL846P	0.360270212094214	0.000753007226764968	0.4	0.4	1
AL449283.1	0.436701293034954	0.000752902684085566	0.6	0.4	1
MUSK	0.773734685756673	0.000746250425046835	0.2	0.6	1
AC005363.2	0.587500515269804	0.000737882491994135	0.2	0.4	1
PPAN-P2RY11	0.361594421227639	0.000682830869656037	0.4	0.6	1
LRTM2	0.657735779177439	0.000682392872628057	0.2	0.6	1
AL136115.1	0.31806650885755	0.000671984256085612	0.4	0.6	1
AC011944.2	0.637805242316019	0.000671385692766258	0.6	0.6	1
HLA-DQB2	0.422806373740356	0.00066908948730271	0.6	0.8	1
PDE7B	0.462355821048063	0.000666629547994013	0.6	0.8	1
RPS20P15	0.260376339123328	0.000664994460712887	0.8	0.8	1
AC068620.3	0.596832481313895	0.000661843437290699	0.4	0.8	1
CDKN3	0.116818329488704	0.000660044214992217	1	1	1
ASPM	0.251582847075977	0.000649047687250714	0.6	1	1
Z98885.3	0.0389963378031384	0.000640047928467613	1	1	1
AC009303.2	0.591525024493836	0.000639255928000626	0.4	0.4	1
RPS12P20	0.467643627270473	0.000634243539530122	0.4	0.6	1
AC012360.1	0.474053455358574	0.000630998022185025	0.4	0.6	1
HMGN2P20	0.476036812332627	0.000625772768678257	0.4	0.2	1
RN7SL11P	0.476036812332627	0.000625772768678257	0.4	0.2	1
LINC01550	0.476036812332627	0.000625772768678257	0.4	0.2	1
OSBPL10	0.242703894422783	0.00059895790710307	0.8	1	1
AL009174.1	0.117863357475237	0.000597256506518651	1	1	1
SNRPFP1	0.517249992433571	0.000592008001981448	0.6	0.8	1
LINC01237	0.798881563551858	0.000591633474942732	0.2	0.4	1
AC073349.1	0.798881563551858	0.000591633474942732	0.2	0.4	1
TPSB2	0.542482669271462	0.000591533538750966	0.8	1	1
AP000753.3	0.59254277202746	0.000587998942910062	0.4	0.6	1
AC004951.3	0.685200780931313	0.000587992258405112	0.2	0.6	1
NIBAN3	0.685200780931313	0.000587992258405112	0.2	0.6	1
SLIT1	0.492573165720461	0.000579322920322589	0.2	0.4	1
TIGIT	0.729845998918797	0.000574799192504916	0.2	0.4	1
TRPC2	0.638009928555047	0.000574406615521994	0.4	0.4	1
AC138028.1	0.140865342891318	0.000567211375962273	0.8	1	1
LINC02021	0.77859744530881	0.000559900928736923	0.2	0.6	1
JAM3	0.588764009377035	0.000551534076477456	0.2	0.4	1
NUTM2E	0.588764009377035	0.000551534076477456	0.2	0.4	1
AC087292.2	0.736921988323348	0.000543047924507434	0.2	0.4	1
FAM41C	0.528615943260247	0.000534676135982348	0.2	0.4	1
RN7SL430P	0.227216508943371	0.000530956640084401	0.8	0.8	1
AL137789.1	0.490276947852868	0.000526349916744273	0.2	0.4	1
VPS9D1-AS1	0.359758429398449	0.000515852096534708	0.4	0.4	1
RTN3P1	0.359758429398449	0.000515852096534708	0.4	0.4	1
RN7SL263P	0.303391719460872	0.000515590828819246	0.4	0.8	1
AL138694.1	0.328737907308842	0.000511111388487695	0.4	0.6	1
CALM2P2	0.181064290289071	0.000507252585476792	0.6	0.8	1
AL355916.1	0.424950206111137	0.000506546077710723	0.4	0.8	1
LANCL2	2.05605229296716e-05	0.00050284005004797	1	1	0.487839527552317
RN7SL472P	0.727695496207967	0.00049815430727751	0.2	0.4	1
COL17A1	0.47414662479241	0.000496019353504629	0.4	0.8	1
ZNRF3-AS1	0.384611085119149	0.000494026065115172	0.6	0.6	1
RN7SL531P	0.486502668146745	0.000492060800941108	0.4	0.2	1
AL121761.1	0.486502668146745	0.000492060800941108	0.4	0.2	1
BACE2	0.486502668146745	0.000492060800941108	0.4	0.2	1
AL139286.2	0.567592421163121	0.000479273013719528	0.6	0.6	1
CICP14	0.606683903232248	0.00047575677813505	0.2	0.2	1
AL358074.1	0.606683903232248	0.00047575677813505	0.2	0.2	1
AP000659.1	0.606683903232248	0.00047575677813505	0.2	0.2	1
AC090971.6	0.606683903232248	0.00047575677813505	0.2	0.2	1
RLBP1	0.606683903232248	0.00047575677813505	0.2	0.2	1
AC093484.3	0.606683903232248	0.00047575677813505	0.2	0.2	1
NEK10	0.332061505596785	0.000470326819306699	0.6	0.6	1
AC044787.1	0.55899156040365	0.000465113660714334	0.2	0.2	1
AC023385.1	0.55899156040365	0.000465113660714334	0.2	0.2	1
SYNPO2L	0.55899156040365	0.000465113660714334	0.2	0.2	1
AC073534.2	0.55899156040365	0.000465113660714334	0.2	0.2	1
AL627402.1	0.55899156040365	0.000465113660714334	0.2	0.2	1
GATA2-AS1	0.257857822227334	0.000461054237240965	0.4	0.4	1
STPG2	0.56361769691379	0.000454475826654477	0.4	0.8	1
H2AZP1	0.368712322891755	0.000452608383676889	0.4	0.6	1
AC040169.3	0.577366704172337	0.000430696614205139	0.6	0.8	1
TMEM263	0.00070020890037818	0.000429989842751333	1	1	1
RPS10-NUDT3	0.810267642979648	0.000428599762695825	0.4	1	1
AC009118.2	0.373503984435551	0.000422080300118477	1	0.8	1
AC244453.2	0.829838337994535	0.000420141487389891	0.4	0.6	1
KRTCAP3	0.558531230719149	0.000416398505148408	1	1	1
CTSE	0.84798074152356	0.000412346803398744	0.4	0.6	1
AL136131.3	0.48765249641133	0.000411918985273818	0.4	0.8	1
AL050343.2	0.676062046921814	0.000410031290707824	0.6	1	1
PIK3R3	0.152960208222157	0.000406162779404085	1	1	1
MRPL40P1	0.755107350588579	0.000403791236168516	0.2	0.4	1
AL031133.1	0.294572212151959	0.000402118213379321	0.6	0.8	1
AC004461.3	0.424224044930246	0.000401191501103071	0.4	0.6	1
AC243964.3	0.228273468153002	0.000397183267573986	0.8	1	1
SLC4A3	0.690936382484854	0.000388359739225574	0.2	0.6	1
Z84492.1	0.690936382484854	0.000388359739225574	0.2	0.6	1
RRAD	0.224667505775745	0.000383188054416284	0.4	1	1
MTRNR2L8	0.326853225319956	0.000382243852719455	0.4	0.6	1
AC022382.1	0.63602626059522	0.000377913072498792	0.4	0.4	1
RBM14-RBM4	0.295756430629573	0.000377328716017367	0.8	0.8	1
TOX4P1	0.52158192099176	0.000376375546184082	0.4	0.2	1
RN7SL749P	0.52158192099176	0.000376375546184082	0.4	0.2	1
AP003721.1	0.52158192099176	0.000376375546184082	0.4	0.2	1
AC120349.2	0.52158192099176	0.000376375546184082	0.4	0.2	1
ATP2A1-AS1	0.802857917927861	0.000375788772017938	0.2	0.6	1
AC007773.1	0.802857917927861	0.000375788772017938	0.2	0.6	1
RADX	0.758056918801853	0.000372048124201108	0.2	0.4	1
RPA4	0.151805125269261	0.000368190008945835	1	1	1
TLCD2	0.0976419742692349	0.00034948398369572	1	1	1
IFNK	0.512362632386634	0.000342103794476856	0.2	0.4	1
ZNF610	0.512362632386634	0.000342103794476856	0.2	0.4	1
AC078789.1	0.391282310074352	0.000331439532565536	0.4	0.4	1
POC1B-GALNT4	0.391282310074352	0.000331439532565536	0.4	0.4	1
CNIH4	0.00150041185486146	0.000318955079416039	1	1	1
AC003101.1	0.651244451507419	0.000315290574532945	0.4	0.6	1
AC012603.1	0.732846473255888	0.000311724757911858	0.2	0.4	1
P2RX5	0.912759522997355	0.000306766537706782	0.2	1	1
AC064836.4	0.198129706130836	0.000305047212110221	0.8	1	1
AC092881.1	0.600091299177924	0.00029328336991119	0.4	0.6	1
CSPG4P12	0.5550928513315	0.000278996393974662	0.4	0.6	1
RPSAP58	0.5550928513315	0.000278996393974662	0.4	0.6	1
TMEM200B	0.55899156040365	0.000278331688176703	0.2	0.2	1
MARVELD2	0.55899156040365	0.000278331688176703	0.2	0.2	1
PDC	0.55899156040365	0.000278331688176703	0.2	0.2	1
GOLGA6L7	0.55899156040365	0.000278331688176703	0.2	0.2	1
AL591848.4	0.601790670717849	0.000277123979818938	0.2	0.2	1
AC091053.1	0.808164218866597	0.000266069527868673	0.2	0.6	1
AC087286.1	0.808164218866597	0.000266069527868673	0.2	0.6	1
RPL36AP41	0.43850380997943	0.000259517906787021	0.4	0.4	1
CDK6-AS1	0.435529091199285	0.000242898904598832	0.4	0.4	1
AC073487.1	0.435529091199285	0.000242898904598832	0.4	0.4	1
AC060773.1	0.435529091199285	0.000242898904598832	0.4	0.4	1
SNORA73B	0.593027394318559	0.000238061697909853	0.2	0.2	1
WARS2-IT1	0.593027394318559	0.000238061697909853	0.2	0.2	1
C2orf16	0.593027394318559	0.000238061697909853	0.2	0.2	1
AC092653.2	0.593027394318559	0.000238061697909853	0.2	0.2	1
AC005034.7	0.593027394318559	0.000238061697909853	0.2	0.2	1
AC017074.1	0.593027394318559	0.000238061697909853	0.2	0.2	1
AC007435.1	0.593027394318559	0.000238061697909853	0.2	0.2	1
AC007279.2	0.593027394318559	0.000238061697909853	0.2	0.2	1
AC110813.1	0.593027394318559	0.000238061697909853	0.2	0.2	1
AL391863.2	0.593027394318559	0.000238061697909853	0.2	0.2	1
FDPSP7	0.593027394318559	0.000238061697909853	0.2	0.2	1
XKR9	0.593027394318559	0.000238061697909853	0.2	0.2	1
AP005717.2	0.593027394318559	0.000238061697909853	0.2	0.2	1
PRDX1P1	0.593027394318559	0.000238061697909853	0.2	0.2	1
SNORA11F	0.593027394318559	0.000238061697909853	0.2	0.2	1
CTAGE7P	0.593027394318559	0.000238061697909853	0.2	0.2	1
OR56B1	0.593027394318559	0.000238061697909853	0.2	0.2	1
AC087276.3	0.593027394318559	0.000238061697909853	0.2	0.2	1
AC134775.1	0.593027394318559	0.000238061697909853	0.2	0.2	1
AC007622.1	0.593027394318559	0.000238061697909853	0.2	0.2	1
AL133485.2	0.593027394318559	0.000238061697909853	0.2	0.2	1
AC004858.1	0.593027394318559	0.000238061697909853	0.2	0.2	1
AC124248.2	0.593027394318559	0.000238061697909853	0.2	0.2	1
AC012186.3	0.593027394318559	0.000238061697909853	0.2	0.2	1
CDRT1	0.593027394318559	0.000238061697909853	0.2	0.2	1
AC005594.1	0.593027394318559	0.000238061697909853	0.2	0.2	1
KIR3DX1	0.593027394318559	0.000238061697909853	0.2	0.2	1
NKAIN1	0.593027394318559	0.000238061697909853	0.2	0.2	1
AL121985.3	0.593027394318559	0.000238061697909853	0.2	0.2	1
AL137157.1	0.593027394318559	0.000238061697909853	0.2	0.2	1
ACBD3-AS1	0.593027394318559	0.000238061697909853	0.2	0.2	1
AL078621.1	0.593027394318559	0.000238061697909853	0.2	0.2	1
RPL23AP49	0.593027394318559	0.000238061697909853	0.2	0.2	1
GRM1	0.593027394318559	0.000238061697909853	0.2	0.2	1
PEG13	0.593027394318559	0.000238061697909853	0.2	0.2	1
BAAT	0.593027394318559	0.000238061697909853	0.2	0.2	1
AL139124.1	0.593027394318559	0.000238061697909853	0.2	0.2	1
RPS6P16	0.593027394318559	0.000238061697909853	0.2	0.2	1
AC126755.1	0.593027394318559	0.000238061697909853	0.2	0.2	1
AC011444.1	0.593027394318559	0.000238061697909853	0.2	0.2	1
RBBP8P1	0.593027394318559	0.000238061697909853	0.2	0.2	1
AC034102.1	0.545440288750819	0.00021673917613052	1	0.8	1
AC135050.5	0.245206117082438	0.000203800157106748	0.8	1	1
TATDN2P3	0.724875405186151	0.000196923578920316	0.4	0.6	1
SPTB	0.868287651749692	0.000195884828321446	0.4	0.6	1
AC012629.3	0.807826603919445	0.000189487118129161	0.2	0.6	1
CPT1C	0.47447281810676	0.000187309338830488	0.2	0.4	1
AC009054.1	0.74787551453553	0.000177735252991695	0.4	0.4	1
RPL29P24	0.674603047512409	0.000173090033106948	0.4	0.8	1
KCNH3	0.810099786655461	0.000167728737643813	0.4	0.8	1
AP003392.5	0.443047226142715	0.000159325588431791	1	1	1
SMPD5	0.338558024118958	0.000157436305700198	0.6	0.8	1
COL4A4	0.602790560316604	0.000155558315745541	0.2	0.2	1
AC005480.1	0.127940308798946	0.000150881258975666	0.6	1	1
HNRNPA3P11	0.463549599181674	0.000148864039524632	0.4	0.4	1
FSTL1	0.390667435588089	0.000144833938010347	0.4	0.4	1
WDR86	0.390667435588089	0.000144833938010347	0.4	0.4	1
AL445933.1	0.648311137119253	0.000138759217475748	0.2	0.2	1
POU3F3	0.648311137119253	0.000138759217475748	0.2	0.2	1
SMAD1-AS2	0.648311137119253	0.000138759217475748	0.2	0.2	1
U91328.2	0.648311137119253	0.000138759217475748	0.2	0.2	1
RPS24P12	0.648311137119253	0.000138759217475748	0.2	0.2	1
PRTFDC1	0.648311137119253	0.000138759217475748	0.2	0.2	1
KRT18	0.648311137119253	0.000138759217475748	0.2	0.2	1
PABPC3	0.648311137119253	0.000138759217475748	0.2	0.2	1
AL445223.1	0.648311137119253	0.000138759217475748	0.2	0.2	1
LINC00933	0.648311137119253	0.000138759217475748	0.2	0.2	1
AC092115.3	0.648311137119253	0.000138759217475748	0.2	0.2	1
SHBG	0.648311137119253	0.000138759217475748	0.2	0.2	1
HNRNPA1P50	0.518111632683794	0.000134140716079756	0.6	0.6	1
AL355377.3	0.0926401427096833	0.000128895461757761	0.8	1	1
AL121929.3	0.920778895564829	0.000123415942399951	0.2	0.8	1
FIGNL2	0.819286317981145	0.000122993237728242	0.2	0.2	1
SLC2A14	0.834875091586788	0.000109855544745852	0.2	0.2	1
SUSD4	0.539269926065973	0.000104519396924463	0.2	0.4	1
TBR1	0.539269926065973	0.000104519396924463	0.2	0.4	1
PRDX2P3	0.539269926065973	0.000104519396924463	0.2	0.4	1
RPS6P8	0.539269926065973	0.000104519396924463	0.2	0.4	1
AC008121.2	0.539269926065973	0.000104519396924463	0.2	0.4	1
AC008149.1	0.539269926065973	0.000104519396924463	0.2	0.4	1
AC092473.2	0.539269926065973	0.000104519396924463	0.2	0.4	1
AL139811.1	0.539269926065973	0.000104519396924463	0.2	0.4	1
AC011816.1	0.635427199835363	-9.86562613283226e-05	0.6	0.8	1
RN7SL74P	0.385848072220257	-9.36065570042999e-05	0.2	0.4	1
C14orf178	0.795360993917169	-7.64980506913204e-05	0.2	0.4	1
LMLN	0.0476393686559735	-6.09308759269567e-06	1	1	1
AC011816.2	0.443744414805656	-5.61382535924082e-05	0.8	0.8	1
NLRC5	0.0500031109428159	-4.54279561528104e-05	1	1	1
RSPH9	0.383366387638607	-3.40590247005501e-05	0.4	0.6	1
FGL2	8.54774589920854e-12	-3.33598574024525	1	1	2.02812366950521e-07
ZFP36L2	9.20001213402655e-18	-3.29915066226029	1	1	2.18288687904048e-13
NFXL1	5.96925163126343e-30	-3.20272213197808	1	1	1.41632433454987e-25
CALM2	7.15511943558655e-32	-3.14229813958274	1	1	1.69769518848162e-27
DOK2	0.000148624887605293	-3.05154468197926	0.8	1	1
ADAP2	7.43250376736542e-38	-3.04459602012992	1	1	1.76351016888279e-33
CD36	1.92219600985648e-10	-3.03362242369521	1	1	4.56079447258648e-06
AC008273.1	0.304657542833374	-2.98428968692477e-06	0.4	0.2	1
MBP	6.79992352663183e-20	-2.87735128785558	1	1	1.61341785516393e-15
LPAR6	9.47714664489313e-32	-2.86849204916195	1	1	2.24864258443379e-27
OTULINL	1.65354429101493e-08	-2.82880847604768	1	1	0.000392336453929112
ARHGAP18	9.08313302268276e-26	-2.80967327020991	1	1	2.15515497229194e-21
C1orf162	4.91523017109632e-14	-2.78663807661831	1	1	1.16623666269602e-09
CD14	4.20995402304502e-09	-2.72550861171481	1	1	9.98895791047892e-05
IFNGR1	2.3084925049874e-13	-2.69757827008746	1	1	5.47736016658359e-09
FYB1	5.4936212157001e-30	-2.69711882597422	1	1	1.30347150584916e-25
PYCARD	1.00875648021889e-22	-2.55824898299474	1	1	2.39347650061536e-18
DNMT1	3.27512096638181e-16	-2.55092175116277	1	1	7.77087951693412e-12
EVI2B	7.1709080784739e-08	-2.52471784864144	1	1	0.0017014413597795
KIAA0930	7.9432426668899e-19	-2.46888619469496	1	1	1.88469318757297e-14
RCBTB2	1.49894430230083e-53	-2.4537264665472	1	1	3.55654514606918e-49
FUCA1	0.00270005443039559	-2.44416309521728	1	1	1
PCDHGB7	0.45091105064927	-2.43900308616318e-06	0.2	0.6	1
GAPT	0.00704000928490361	-2.43390037817607	1	1	1
CEBPA	1.18365036065244e-53	-2.39153790162547	1	1	2.80844721072005e-49
CORO1A	3.83799348586521e-18	-2.3865598502411	1	1	9.10640714391239e-14
APBB1IP	2.33970933514731e-68	-2.3577899513545	1	1	5.55142833950403e-64
VAMP8	8.68644561516401e-14	-2.34817530398011	1	1	2.06103295110997e-09
LTA4H	1.19360928764502e-13	-2.32851101288482	1	1	2.83207675679533e-09
FOS	0.0742942135790935	-2.31753292977792	1	1	1
UTRN	2.95561053007364e-68	-2.30237685566952	1	1	7.01277710470571e-64
GIMAP7	1.91877200703081e-24	-2.29537640314587	1	1	4.55267034108201e-20
DAB2	3.88388329660576e-07	-2.27315719580935	1	1	0.00921528989785649
CAMK1	7.47015727639841e-12	-2.26095092626738	1	1	1.77244421697105e-07
IRF2BP2	7.65944516697622e-07	-2.25241634178928	1	1	0.0181735655476845
TGFBR2	0.000318405648295012	-2.24181941548224	1	1	1
CIITA	1.24373448967788e-29	-2.23025631145868	1	1	2.95100882365871e-25
ZYX	1.56251398927604e-16	-2.22869840043864	1	1	3.70737694235526e-12
TUBA1A	6.26913858703903e-24	-2.22379580882564	1	1	1.48747851254675e-19
TGFBI	8.27365245873644e-15	-2.21134807268915	1	1	1.96308951888440e-10
PAK1	1.76043499172532e-17	-2.20408166651885	1	1	4.17698410486667e-13
UBAC1	2.64934906484393e-09	-2.19995031841514	1	1	6.28611052615519e-05
LGALS2	0.0769062389546667	-2.17726055921236	1	1	1
LIMD2	2.33429383556299e-15	-2.16961547956926	1	1	5.5385789836403e-11
RAB11FIP1	1.3207995938279e-09	-2.16533652994205	1	1	3.13386119627546e-05
ANP32A	2.02309976332405e-10	-2.14854678445521	1	1	4.80020880843897e-06
ARHGAP30	3.98826589786581e-11	-2.14359071189609	1	1	9.4629584958662e-07
VSIR	0.000536515339501031	-2.14319233493138	1	1	1
GCLC	2.33889953539469e-07	-2.11816085330317	1	1	0.00554950692763099
WAS	9.6590892410325e-09	-2.11605705602045	1	1	0.000229181210421978
HMOX1	0.0512003821767193	-2.10602807731406	1	1	1
MYO1F	1.71005230408957e-06	-2.10548005170796	1	1	0.0405744110191332
MIS18BP1	2.47474316125199e-19	-2.10490276360373	1	1	5.87182309870259e-15
HLA-DMB	3.52528625865613e-13	-2.08675471171973	1	1	8.36444670591339e-09
IDH2	6.54780097418789e-12	-2.08473957228081	1	1	1.55359673714556e-07
NCKAP1L	3.57644201652766e-33	-2.07492408005916	1	1	8.48582397261517e-29
H1-4	2.45610310963398e-07	-2.05571795826683	1	1	0.00582759584822855
TNRC6B	1.93712250713306e-23	-2.03741556222096	1	1	4.5962105726746e-19
NCF4	1.2917724462028e-19	-2.03429974015482	1	1	3.06498848310537e-15
ACP5	1.15541626338282e-05	-2.01832398215266	1	1	0.274145616812842
ARHGAP26	7.12153215896705e-11	-2.00789108229193	1	1	1.68972593535811e-06
WWP1	2.03515411844159e-14	-2.00283838207776	1	1	4.82881017682637e-10
YPEL3	0.0287352531556411	-2.00159886865312	0.8	1	1
GRK2	2.05382490613757e-09	-1.99891665035357	1	1	4.8731103547926e-05
SLCO2B1	1.72038959917696e-31	-1.98851646711849	1	1	4.08196840196718e-27
MEF2C	4.31572815845842e-14	-1.97062981714663	1	1	1.02399282015743e-09
ZFP36L1	7.83014456331182e-05	-1.96292143161167	1	1	1
NISCH	5.30187680762433e-05	-1.96100997489587	1	1	1
RASSF2	1.03225343979227e-15	-1.95805916899983	1	1	2.44922773659512e-11
RAP2B	1.26485806624381e-06	-1.95536794683155	1	1	0.030011287337767
ITGA4	1.47196255025815e-08	-1.95370607034631	1	1	0.000349252554299751
ATM	2.91551714200454e-13	-1.94314440753463	1	1	6.91764752283416e-09
PECAM1	1.95769585012277e-06	-1.94300100212681	1	1	0.0464502494358631
CCDC112	2.82654007580598e-42	-1.92704718278329	1	1	6.70653163786485e-38
ATP5IF1	2.650629424757e-06	-1.91793241126787	1	1	0.0628914843612094
ABI3	3.87624158295986e-06	-1.91489976851197	1	1	0.0919715840388886
LINC02185	5.25886109179637e-05	-1.91367100525874	0.6	1	1
CCR2	9.5111824156406e-05	-1.90133256085468	1	1	1
KCNAB2	2.69514003457439e-20	-1.89820087057117	1	1	6.39475876003466e-16
BMP2K	9.60089855351191e-10	-1.89594013460003	1	1	2.27800519979177e-05
PLXDC2	1.42582506428666e-10	-1.88702871289983	1	1	3.38305513003295e-06
GCNT1	5.73798916427165e-20	-1.88084761070236	1	1	1.36145268900673e-15
WAC-AS1	1.25647328893638e-12	-1.87661776301399	1	1	2.98123417265934e-08
IER5L	0.000259460627548011	-1.87522629042056	0.8	1	1
ZNF106	2.95995451246163e-13	-1.87485925860812	1	1	7.02308407171771e-09
FCGR3A	0.000249630249553075	-1.87468379561397	1	1	1
SMIM4	5.93450220196524e-10	-1.87298707122426	1	1	1.40807933746029e-05
SLC7A8	3.56791342552073e-13	-1.86901358813659	0.4	1	8.46558818473304e-09
CSF1R	1.95085225682725e-05	-1.86066090794365	1	1	0.462878714977401
EIF4EBP1	6.45910423270476e-09	-1.85988134964893	1	1	0.000153255166129386
CORO1B	1.54592771930477e-18	-1.85912547229618	1	1	3.66802269959443e-14
HVCN1	3.35314839677407e-12	-1.85417070742188	1	1	7.95601520102583e-08
ARL4C	5.96065094717649e-08	-1.84762454068155	1	1	0.00141428365023657
CIAO2A	2.92286940995167e-17	-1.84193599104169	1	1	6.93509224899233e-13
ASGR1	2.16550705590297e-09	-1.84174151606808	0.8	1	5.13809859154098e-05
GNAI2	2.13594936704942e-11	-1.84156225191743	1	1	5.06796706319816e-07
RGS19	6.05511269262718e-13	-1.83942913388047	1	1	1.43669658857965e-08
ASRGL1	1.47561328610529e-12	-1.83733422944905	1	1	3.50118764394202e-08
GPX1	4.31471136602258e-06	-1.83294611222255	1	1	0.102375156581618
C7orf50	3.63002376147179e-06	-1.81984276082019	1	1	0.0861295737884411
NFIC	6.32112609173194e-17	-1.81558495702851	1	1	1.49981358778524e-12
ABHD12	5.20536427754638e-11	-1.81368394902432	1	1	1.23507678213343e-06
DNASE2	3.0283712592355e-12	-1.81110909454437	1	1	7.18541648678808e-08
KCNK6	2.74503819639531e-10	-1.80978442953048	1	1	6.51315212858715e-06
ANKRD44	4.3868958884675e-11	-1.8085858125436	1	1	1.04087878745668e-06
CLEC10A	0.0209277734228212	-1.80342284421689	1	1	1
PTPRC	1.1214503656265e-16	-1.80198878041464	1	1	2.66086528252199e-12
MAP3K2	1.45438672070246e-09	-1.79968229689954	1	1	3.45082337221074e-05
MRPL34	2.72514182114164e-11	-1.79764850634743	1	1	6.46594399902278e-07
ITGAL	1.14151312140737e-10	-1.79663539027186	1	1	2.70846818316327e-06
TWF2	0.00042401830143005	-1.79451200953479	1	1	1
LACC1	1.5621654699706e-05	-1.7910181474173	1	1	0.370655001059925
HSPB1	1.69222476762223e-12	-1.78130824112468	1	1	4.01514170613726e-08
SLC23A2	1.70269334394034e-08	-1.7749978955906	1	1	0.000403998049716725
MGAT4A	0.000111984763339212	-1.76983543123061	1	1	1
CACYBP	1.03904637786733e-27	-1.76612141769975	1	1	2.46534534076582e-23
EVI2A	0.000267263443386418	-1.76545544305598	1	1	1
NPL	4.14739789278287e-07	-1.7619912567113	1	1	0.00984053098020591
CKLF	0.0302023540524796	-1.75863551910827	1	1	1
AKAP11	2.57628470444088e-10	-1.75781651678776	1	1	6.11275071822687e-06
EPHB2	0.000496892068317523	-1.75379525224285	1	1	1
SSBP4	7.1441793059793e-58	-1.75114255327408	1	1	1.69509942392971e-53
PPP1CC	2.69945030857542e-09	-1.74709584519585	1	1	6.4049857471569e-05
ABHD2	2.36757174367057e-08	-1.73294960842769	1	1	0.000561753747620715
ZDHHC7	7.45993898047391e-19	-1.72882687254044	1	1	1.77001972189704e-14
JPT1	3.08335044496404e-06	-1.72554624121654	1	1	0.0731586560076617
FABP5	0.0463591210332934	-1.71960643769773	1	1	1
MAP3K3	7.14586728596951e-15	-1.71839202800738	1	1	1.69549993094199e-10
MACROH2A1	1.63231657196799e-23	-1.71461068807299	1	1	3.87299753030845e-19
VCAN	1.34120304373748e-07	-1.71123239407252	1	1	0.00318227246187592
ZNF385A	1.34678445350252e-05	-1.70761650090124	1	1	0.319551547282542
LSM4	2.43359554720901e-08	-1.7034795105353	1	1	0.000577419215486282
RXRA	3.38749119588312e-10	-1.70301322507358	1	1	8.03750036047189e-06
TREM2	0.00458600880883852	-1.70180846771721	1	1	1
ENG	1.05348062258595e-06	-1.70126661648007	1	1	0.0249959347320969
ARID1A	6.83063206642931e-24	-1.69982956069051	1	1	1.62070407040168e-19
CPPED1	3.7698657635357e-18	-1.69854696436737	1	1	8.94476049714115e-14
UBTF	1.71314586557747e-31	-1.6983482641277	1	1	4.06478119525567e-27
CELF2	3.31099346667425e-14	-1.69602031676568	1	1	7.855994198378e-10
TBC1D14	1.81914940517451e-14	-1.69210109261687	1	1	4.31629579365756e-10
OSBPL11	2.25560776328858e-14	-1.68676475544164	1	1	5.35188053995482e-10
EID1	3.33489238698248e-08	-1.68616512844637	1	1	0.000791269916659333
RGS12	7.20810802067141e-22	-1.6801314868429	1	1	1.71026779006471e-17
LRRK2	0.00226899232508394	-1.67870218936909	1	1	1
XYLT1	1.03508958148295e-16	-1.67563376088788	1	1	2.4559570499846e-12
LASP1	4.51814999456806e-09	-1.67548026068587	1	1	0.000107202144921116
AC090559.1	7.42184682523065e-05	-1.66968195120097	1	1	1
NAIP	0.00550606111423148	-1.666748062517	1	1	1
SAMD1	2.55988677746669e-23	-1.6606461259928	1	1	6.07384335689521e-19
ENTPD1	1.30117039846318e-14	-1.65489594933586	1	1	3.08728700443359e-10
MLEC	4.48948574749398e-36	-1.65121439521658	1	1	1.0652202833079e-31
RNF125	2.74459033893486e-05	-1.64701330225643	0.4	1	0.651208949719074
CD302	0.000486592296741595	-1.64304198648395	1	1	1
CD180	9.94177228685142e-07	-1.63966829861955	0.6	1	0.0235888431050124
ZNF652	8.60781630784814e-14	-1.63822155733483	1	1	2.04237657536313e-09
IL13RA1	1.08364799247421e-05	-1.63820388709688	1	1	0.257117159174357
KLF13	1.29093439821767e-18	-1.63261287271621	1	1	3.06300004665106e-14
STX10	3.11613610241831e-12	-1.63096066007301	1	1	7.39365613020793e-08
NARS1	2.14935002562147e-11	-1.63085705554333	1	1	5.09976280579206e-07
ADAM10	1.66182298972162e-09	-1.62882216134763	1	1	3.94300740771248e-05
ARPIN	1.07220954721743e-11	-1.62724575496078	1	1	2.5440315926828e-07
AKAP9	7.40018630088878e-16	-1.62712609971856	1	1	1.75584220361188e-11
WIPF1	6.4192537589489e-19	-1.62702504282139	1	1	1.52309633938581e-14
RESF1	5.61209409122319e-08	-1.62416286515289	1	1	0.00133158156502453
ZNF217	4.03068589868676e-08	-1.62406394915642	1	1	0.000956360843181408
H1-3	0.000103081313344908	-1.62405979864277	1	1	1
LYL1	2.99071817993818e-19	-1.62298585408954	1	1	7.09607702553931e-15
OLFML2B	9.48927440721664e-30	-1.61891766305241	1	1	2.25152013860029e-25
GIMAP4	0.00727321664257252	-1.61811027647049	1	1	1
MRPS34	9.09960673951574e-08	-1.6165814314071	1	1	0.0021590636910849
MAZ	3.90413287474333e-30	-1.61579804215338	1	1	9.26333607190349e-26
VEGFB	1.29086158242656e-11	-1.61484438048304	1	1	3.06282727662349e-07
MARCHF1	0.0122503741840193	-1.61209224826144	1	1	1
PLXNB2	8.08729414942762e-08	-1.61117908682118	1	1	0.00191887228283469
FOXN2	6.09885593978523e-14	-1.60560278183753	1	1	1.44707554883284e-09
SMARCA2	7.83903720541576e-14	-1.60546655134728	1	1	1.859968357729e-09
TTC3	9.36681847355925e-09	-1.60434170265657	1	1	0.00022224650192214
RREB1	2.85349216368014e-20	-1.60422892352877	1	1	6.77048085676388e-16
METTL7A	1.45033089019561e-10	-1.60397487525988	0.8	1	3.44120010316712e-06
ARHGDIB	2.32339029365579e-07	-1.60068952370712	1	1	0.00551270814975709
CSK	3.06428551584239e-07	-1.59981422486955	1	1	0.00727063024343925
NDUFB10	5.84684404931973e-10	-1.5989041168685	1	1	1.38728068758209e-05
FLI1	2.73077127033938e-44	-1.59505502098118	1	1	6.47930099313425e-40
SLC1A5	1.10175244508828e-06	-1.58582200259519	1	1	0.0261412802646097
YWHAH	4.25800520548921e-08	-1.58279579395883	1	1	0.00101029689510642
DUSP23	1.91211175863526e-09	-1.58059475817713	1	1	4.53686756971389e-05
GNPDA1	6.74276070756241e-07	-1.57760428337513	1	1	0.0159985483308333
SARAF	5.26733358326348e-07	-1.57694142196208	1	1	0.0124978023930093
KCNE3	3.69643008193749e-11	-1.57229321116024	1	1	8.77051965541309e-07
AP2S1	3.75557645414703e-10	-1.57184949599491	1	1	8.91085625275465e-06
MPEG1	0.00194152439364656	-1.57056051510668	1	1	1
CXCR4	0.00151739482402922	-1.56953281387283	1	1	1
JAML	0.00963240041821323	-1.56838686661522	1	1	1
ANKH	0.000286714844250011	-1.56813915094502	1	1	1
DUSP6	9.8557782338888e-09	-1.56462590892894	1	1	0.00023384805015548
H2AC20	2.96182676765785e-06	-1.55584460598103	1	1	0.0702752637162177
RNASE6	0.0211679165458371	-1.5544209777658	1	1	1
GPR65	6.27350006214973e-10	-1.55248698187421	1	1	1.48851335974627e-05
TRERF1	8.48837070127826e-05	-1.54796462860349	0.8	1	1
CRTAP	2.43856357304419e-06	-1.54725206603862	1	1	0.0578597978976194
NCEH1	1.74911056906418e-07	-1.54565264474934	1	1	0.00415011464721857
GPN3	8.01537902849961e-16	-1.54270805515657	1	1	1.9018089820921e-11
AAK1	6.64453441664428e-07	-1.54131432096842	1	1	0.0157654868103719
CBL	1.43242296825908e-15	-1.53988416693406	1	1	3.39870997678832e-11
PPP1R9B	1.08865007969953e-15	-1.53888057411443	1	1	2.58304004410308e-11
COTL1	0.000111985019593187	-1.53665898882222	1	1	1
EGR1	0.109993843588576	-1.53018505492798	1	1	1
CD9	0.213915943609005	-1.52686687447231	1	1	1
H4C3	0.00010157295502163	-1.52472551220077	1	1	1
FGD4	6.69552440478579e-13	-1.52443320663962	1	1	1.58864707552353e-08
AC005747.1	2.39766059298425e-06	-1.52295956758804	1	1	0.0568892928897373
NHSL2	0.000521339298629532	-1.52214802698824	0.8	1	1
TIMP2	1.34653589138413e-09	-1.52044961567413	1	1	3.19492570948713e-05
ZYG11B	1.36888380402142e-55	-1.51958469764444	1	1	3.24795060180162e-51
CCDC85B	2.9242153510776e-17	-1.51826197483141	1	1	6.93828576350181e-13
TMEM160	2.55390299383803e-05	-1.51818760410498	1	1	0.605964563347949
LIPA	0.240505905006474	-1.51315495508873	1	1	1
LSP1	2.7634965354833e-09	-1.51289731099075	1	1	6.55694822974122e-05
TNRC18	2.12059872900491e-18	-1.51229552342871	1	1	5.03154460430995e-14
FAM78A	2.29776463978997e-09	-1.51179926680043	0.6	1	5.45190616082967e-05
SH3BP1	1.26808234339425e-06	-1.51024182679374	1	1	0.0300877897617153
DOCK10	3.87849161849109e-06	-1.50827155477102	1	1	0.092024970631938
EPRS1	3.38704172490749e-19	-1.50582651510519	1	1	8.03643390068799e-15
NUP214	8.44673453123817e-14	-1.50126300204101	1	1	2.00415670222688e-09
ACAP2	7.77217723174785e-08	-1.49948400984467	1	1	0.00184410449177681
DIAPH1	1.82851216627081e-12	-1.49788736126366	1	1	4.33851081691076e-08
APEX1	4.00679707896341e-10	-1.49205358346588	1	1	9.50692742925649e-06
AP2A2	2.01942356933483e-13	-1.491202754997	1	1	4.79148630296075e-09
GASK1B	4.6193194384101e-07	-1.49036406716473	1	1	0.0109602592315157
FPR3	0.00179850783540052	-1.48400266409662	1	1	1
APMAP	1.06443606248863e-14	-1.48120994533215	1	1	2.52558744546677e-10
PARP1	7.94008022198134e-23	-1.47830173963124	1	1	1.88394283426951e-18
ANKRD13D	0.000104215174706888	-1.47716740776703	1	1	1
NDUFS8	0.000491770279188817	-1.47710590550019	1	1	1
GIMAP1	3.99881660209169e-37	-1.47632901273996	1	1	9.48799215178295e-33
CBX1	2.09516074111251e-13	-1.46511704714112	1	1	4.97118789043765e-09
GNAQ	2.47329951125542e-09	-1.46475805841526	1	1	5.86839775035573e-05
MS4A6A	0.39758573023367	-1.46431828314465	1	1	1
VAV3	1.26724532131501e-08	-1.4622488685125	1	1	0.000300679297388413
BRI3BP	3.39757855635435e-22	-1.461424131566	1	1	8.06143464066198e-18
CNPY3	6.76567772650933e-07	-1.4578746054756	1	1	0.0160529235416887
C5AR1	0.00139321270259247	-1.45543294877279	1	1	1
MYO5A	1.53514265042769e-05	-1.45409061987339	1	1	0.364243296666978
TMEM170B	1.89935583697105e-24	-1.453744555495	1	1	4.50660159438122e-20
DGKZ	1.10638912472973e-10	-1.45307950017073	1	1	2.62512947624624e-06
TTC7A	1.75924589773964e-22	-1.45190626718703	1	1	4.17416274156685e-18
ATP5F1D	8.37679533152741e-06	-1.45026966273526	1	1	0.198756222831151
DYRK2	9.23359376203258e-11	-1.45014979623927	1	1	2.19085479191747e-06
USP3	0.000354656552347337	-1.44933114199172	1	1	1
C4orf48	0.00228305113599628	-1.44767018641169	1	1	1
CD163	0.257932877528276	-1.44726955921728	1	1	1
PCM1	7.98808557283661e-12	-1.43963225993069	1	1	1.89533306386694e-07
INPP5D	3.4091627973024e-29	-1.43906122491724	1	1	8.08892056915941e-25
BLVRB	2.30410373465162e-05	-1.43657484740271	1	1	0.54669469312079
COMMD6	0.000700975876867966	-1.43569383062513	1	1	1
FOSB	9.38953559127482e-05	-1.4339365754201	1	1	1
STX7	2.09463935680819e-08	-1.43245384358779	1	1	0.00049699508018988
GRK3	9.33485616537585e-12	-1.43111172585467	1	1	2.21488132235873e-07
CMTM7	2.22832107119032e-18	-1.42703835872211	1	1	5.28713740561328e-14
MXI1	1.26366162911646e-17	-1.42627488121762	0.8	1	2.99828994740463e-13
SELPLG	1.8423036509115e-32	-1.42566355632784	1	1	4.37123387251773e-28
OIP5-AS1	5.40670366567437e-13	-1.42299858624671	1	1	1.28284857875456e-08
FAR1	1.54447475657509e-11	-1.42157861187175	1	1	3.66457525492572e-07
MNDA	0.376166695340676	-1.41951684339756	1	1	1
MFSD1	5.26724396429245e-13	-1.41865016441195	1	1	1.24975897540767e-08
WIPI2	2.74443009666023e-19	-1.41813390965268	1	1	6.51170929034574e-15
PRKACA	7.80139371278305e-09	-1.41800698240415	1	1	0.000185103668623203
TXNDC17	0.000202428166624537	-1.41647663933861	1	1	1
HMGB2	3.70728083733347e-06	-1.41152275463668	1	1	0.0879626524274112
MT1G	0.173469494374746	-1.41075795091195	1	1	1
GIT2	8.41960339379878e-10	-1.40988983171902	1	1	1.99771929724664e-05
NAA38	5.12607027437698e-05	-1.40890499222913	1	1	1
PSIP1	5.35740857146022e-08	-1.40851654914635	1	1	0.00127115233175037
GGA2	4.44977790850554e-26	-1.40491015634622	1	1	1.05579880435111e-21
NSL1	5.46584743101745e-14	-1.40317057059597	1	1	1.29688161995751e-09
HAVCR2	1.48367480800175e-09	-1.40262647625829	1	1	3.52031521694575e-05
IL17RA	8.11038117412651e-06	-1.40234297922376	1	1	0.1924350141185
UVRAG	2.1412101420653e-31	-1.40102967042776	1	1	5.08044930407833e-27
HMGB1	2.70771566305456e-05	-1.4005706878912	1	1	0.642459695372955
LBR	7.17453411128457e-17	-1.39985602773936	1	1	1.70230170858449e-12
ARPC1B	0.000121316522106968	-1.39787858426584	1	1	1
IDH1	1.63797316821206e-29	-1.3969574790275	1	1	3.88641893621676e-25
DOCK8	3.30016183909498e-05	-1.39637793896172	1	1	0.783029399562067
AC012557.2	0.243943031463098	-1.39490820316723e-05	0.8	0.8	1
ZNF516	5.40653525548583e-16	-1.39428141661844	1	1	1.28280862006912e-11
CD37	1.04547865077948e-11	-1.39288499431487	1	1	2.48060719470448e-07
ATP6V0A1	0.0012157225781048	-1.39279360354963	1	1	1
PLIN2	0.000844294377070753	-1.39066640553156	1	1	1
SLC16A3	0.00556735330533865	-1.38987190004094	1	1	1
GPNMB	0.418028574856491	-1.38879747414713	1	1	1
FBP1	0.0101087219173565	-1.38463884177225	1	1	1
PTPN18	1.23239181733532e-18	-1.38354941590126	1	1	2.92409606499151e-14
TBL1X	3.32473702674598e-13	-1.38339241031548	1	1	7.88860354336019e-09
NUCKS1	5.12783034379582e-24	-1.3829986856553	1	1	1.21668030567244e-19
LAMTOR4	7.32543225643041e-06	-1.38269083623793	1	1	0.173810531148324
PRAM1	2.42367932624216e-08	-1.37899386287292	0.8	1	0.000575066393737476
CORO1C	2.22194378302349e-11	-1.37804321542334	1	1	5.27200601397984e-07
MKNK1	8.09619730834959e-23	-1.37780998416988	1	1	1.92098473535211e-18
CLEC7A	0.00148362489693049	-1.37753017947089	1	1	1
LPCAT2	2.04964329782592e-07	-1.37585681314285	1	1	0.00486318865275156
ARRB2	0.000126000750456455	-1.37491664747224	1	1	1
INPP4A	4.0904031806343e-30	-1.37171192119023	1	1	9.705299626691e-26
SNX30	9.87120258906091e-12	-1.37089822155643	1	1	2.34214023830648e-07
AP1B1	6.56844700657828e-13	-1.36786653816083	1	1	1.55849542125083e-08
MAPK14	1.92788225035284e-40	-1.36613808188918	1	1	4.57428621541219e-36
SERPINF1	0.000121682846022702	-1.36611809438978	1	1	1
COMMD3	8.63153275741301e-07	-1.36557160539297	1	1	0.0204800377735138
SNX5	2.01022945220502e-08	-1.36452888261198	1	1	0.000476967142124685
RPS6KA5	5.80057421917005e-23	-1.36245421263702	1	1	1.37630224498248e-18
RRAS	0.000174969499870256	-1.36177438025298	1	1	1
DDAH2	4.14230189854681e-13	-1.36085133576342	1	1	9.828439714682e-09
PITHD1	4.49829972538799e-07	-1.35854343692497	1	1	0.0106731157584281
P2RY11	1.01913534314815e-06	-1.35832413973576	1	1	0.0241810242868762
GDE1	5.70691864542332e-15	-1.35548915891067	1	1	1.35408058699959e-10
HSD17B4	7.6090632792922e-13	-1.35409534283067	1	1	1.80540244427766e-08
AHRR	6.88193136484308e-08	-1.35196952752458	1	1	0.00163287585493632
PPM1M	0.00106887723113896	-1.35082595228215	1	1	1
POLR3GL	1.22830350326232e-27	-1.35022151648013	1	1	2.9143957221905e-23
ARL3	9.55431539696647e-09	-1.34912924628492	1	1	0.000226695241423823
ME1	0.00399300802776554	-1.34558472084268	1	1	1
RNF166	0.000779416501637829	-1.34539257913013	1	1	1
UQCR10	0.00389681012642884	-1.3452424100706	1	1	1
UCP2	0.00355822043404261	-1.34062316227906	1	1	1
HHEX	0.00120672012454665	-1.33966215000966	0.2	1	1
PTTG1IP	0.000544284558840638	-1.33710752730443	1	1	1
CAB39	1.37507036934935e-05	-1.33673024418485	1	1	0.326262946535519
SLC36A1	2.27993880985311e-32	-1.33555651194607	1	1	5.40961081413846e-28
SLC37A2	2.98022754445194e-29	-1.3330233571629	1	1	7.07118589472111e-25
APOC1	0.449206261233078	-1.32986920415647	1	1	1
ZDHHC20	5.07316311870296e-21	-1.32975547863954	1	1	1.20370941317465e-16
EEPD1	6.85233115623205e-19	-1.32879829102463	0.8	1	1.62585261343918e-14
PPIP5K2	1.93505848680899e-20	-1.32454871962034	1	1	4.59131327165169e-16
RAB42	1.32646845920493e-19	-1.3218606508219	0.4	1	3.14731171315553e-15
LEPROTL1	3.05192491091262e-08	-1.32171425320686	1	1	0.000724130223612238
TPCN1	5.94402598460329e-17	-1.32170693034512	1	1	1.41033904536682e-12
RNPEPL1	3.30449999648389e-10	-1.31802307851373	1	1	7.84058714165734e-06
RNF135	3.91277621824871e-10	-1.31626225638292	1	1	9.28384413303872e-06
HMGN2	0.00190399308171847	-1.31530135292839	1	1	1
EXOC3	2.20413857481629e-13	-1.31459546044954	1	1	5.22975959646662e-09
SMIM14	1.60277551990628e-08	-1.31399807730804	1	1	0.000380290547608163
FGD6	7.83863844356167e-15	-1.31346012980392	1	1	1.85987374350388e-10
NAGA	6.22404390297092e-12	-1.31292044313435	1	1	1.47677889685791e-07
NT5DC2	0.00467531587170379	-1.31083526148233	1	1	1
SHTN1	0.000874047414418475	-1.3048051597402	1	1	1
LAMTOR2	5.10455382757529e-07	-1.30388852652443	1	1	0.0121115748666879
PGP	0.000166557390307413	-1.30068998699279	1	1	1
ZBTB4	2.09353569262026e-33	-1.30056056095166	1	1	4.9673321378801e-29
TRMT1	1.67758777333858e-05	-1.30020126871546	1	1	0.398041250980046
QKI	0.00395455179146787	-1.30002527094987	1	1	1
DCXR	0.000472551788069514	-1.29997620107948	1	1	1
FAM20C	0.000308094670386243	-1.29971906561172	1	1	1
LRP1	0.00586828679421139	-1.29903656262259	1	1	1
ARHGAP35	3.01581387527925e-13	-1.29852734436192	1	1	7.15562158187509e-09
SLAMF8	0.00181951047001045	-1.29708586078762	1	1	1
RAP2A	1.2891559003906e-13	-1.29355986678586	1	1	3.05878020485679e-09
CCNY	5.12938803532755e-06	-1.29317246059133	1	1	0.121704989914217
CDC40	4.93478834701358e-21	-1.29265676288151	1	1	1.17087723109591e-16
ATP5MC2	0.00027838050370632	-1.292552396183	1	1	1
HPCAL1	1.61541095077525e-08	-1.29246271798788	1	1	0.000383288556290443
OLFM1	3.7209665119669e-06	-1.2919286143806	0.8	1	0.0882873724294386
ZNF331	0.0031929003057311	-1.29184922430704	1	1	1
CCSAP	1.01565105983844e-10	-1.29159363888932	1	1	2.40983526967866e-06
SGK1	0.0463602326455889	-1.29027944948658	1	1	1
DDHD1	0.00380012985477875	-1.28835228411077	1	1	1
RNF130	2.42028445016257e-05	-1.28822369104232	1	1	0.574260891490072
SUMO3	0.000380336972422724	-1.28745914654778	1	1	1
SORL1	0.0391788723441394	-1.28699784070262	1	1	1
PARVG	8.36954676014696e-06	-1.28688577815297	1	1	0.198584235978007
GPAT3	5.68779857060614e-05	-1.2863628760204	1	1	1
STK32C	3.33093132737668e-19	-1.28545177865074	1	1	7.90330076046665e-15
MIF4GD	2.50101478913854e-17	-1.28336143645414	1	1	5.93415779018901e-13
DGCR6L	5.8273440627931e-12	-1.28294420200749	1	1	1.38265392577892e-07
PIP4P2	3.20317795903394e-09	-1.28256463714319	1	1	7.60018034339984e-05
CISD3	8.11707723707185e-18	-1.28101241236146	1	1	1.92593891604004e-13
LST1	0.0344070981766872	-1.2805739903503	1	1	1
CD84	0.0343736220220429	-1.27968675196821	1	1	1
IL18BP	4.16276972667107e-12	-1.27957219310526	1	1	9.87700373047246e-08
AKAP13	0.000513117388606425	-1.27917952232955	1	1	1
TXNIP	0.023406067556347	-1.27877564641737	1	1	1
ABHD17A	5.67987742595468e-22	-1.2768238799574	1	1	1.34766451685627e-17
PYGL	5.89103553737419e-13	-1.27652243087835	1	1	1.39776600195278e-08
NSD1	7.14055216635235e-16	-1.27556408272634	1	1	1.69423881251042e-11
ARID1B	3.63988592848625e-17	-1.27340301913544	1	1	8.63635734251932e-13
PHKB	4.90953225625336e-20	-1.2729452885056	1	1	1.16488471844123e-15
RNASET2	0.116595665809369	-1.27197698982196	1	1	1
H1-2	0.172314420754558	-1.27192217650836	1	1	1
FAM200B	3.8267269087539e-05	-1.27145323054393	1	1	0.907967493640038
EIF2AK4	9.36029563256616e-13	-1.27117962540012	1	1	2.22091734473897e-08
PPCS	8.44149079061385e-07	-1.26946381033065	1	1	0.0200291251988895
DOK3	0.0313312053664107	-1.26921994816816	1	1	1
SH3KBP1	0.00144168473288721	-1.26868412267761	1	1	1
H2AZ1	0.0131645091547321	-1.26868158283514	1	1	1
MAF	0.0115025362916861	-1.26791784946736	1	1	1
RAP1A	1.77609676124701e-08	-1.26594817856312	1	1	0.000421414478541079
NDUFB7	1.63551888100652e-06	-1.26260826527906	1	1	0.0388059564896418
ALDH3B1	1.49421381011113e-08	-1.26143513327608	1	1	0.000354532110725068
SELENOP	0.716504065140852	-1.26049306442236	0.8	1	1
VAMP5	0.400927073966463	-1.25772916839686	1	1	1
TPST2	1.83878833513102e-14	-1.25693189547538	1	1	4.36289308276538e-10
VSIG4	0.084939326639679	-1.25619024757998	0.8	1	1
GRAMD4	4.23528613819331e-26	-1.25559421898235	1	1	1.00490634200913e-21
SLC8A1	2.77827722766134e-05	-1.25325074609346	1	1	0.659201837807207
DOK1	1.51818079621687e-09	-1.25180905264622	1	1	3.60218757518376e-05
TMEM219	0.000312969878973201	-1.25145362936089	1	1	1
COX14	0.000542594948990021	-1.24787017068986	1	1	1
ARL6IP4	0.000307056514163553	-1.24734271842155	1	1	1
ATP5F1A	3.61785973247407e-07	-1.24608863198799	1	1	0.00858409578724123
MOB3A	5.12879944345925e-08	-1.24525676327041	1	1	0.00121691024394958
GLUL	0.220080973817047	-1.24401805908007	1	1	1
C5AR2	6.961115524769e-09	-1.24205180001312	1	1	0.000165166388056194
ABCC5	3.24023403713281e-13	-1.24177348184024	1	1	7.68810329990503e-09
F13A1	0.792152680926394	-1.24169884943485	0.8	1	1
ALKBH7	0.000226968673111075	-1.24142086572774	1	1	1
SASH3	4.1470983740259e-21	-1.24096540596928	1	1	9.83982031205126e-17
TMEM134	1.04885167469346e-10	-1.2406727349414	1	1	2.48861036854517e-06
ABCC3	0.000668540871334044	-1.23924616669093	1	1	1
KIAA0513	1.80032289370245e-28	-1.23802826520624	1	1	4.2716261298878e-24
EMB	0.0139686672626173	-1.23736244414412	1	1	1
SSH2	7.66353832885783e-05	-1.23728956159439	1	1	1
IFI30	0.00371782085434414	-1.23726415979934	1	1	1
TUBA1B	0.00530269747946773	-1.23682178097063	1	1	1
ADCY7	8.87280496358057e-14	-1.23672007940307	1	1	2.10525043370876e-09
XPO1	0.00116332005076495	-1.23565347771964	1	1	1
C9orf139	3.21320066334345e-06	-1.23392572710821	0.4	1	0.0762396121391499
RABL6	1.32674488338788e-06	-1.23280473364199	1	1	0.0314796758481442
GPR34	1.10052476815861e-06	-1.23142728860283	0.2	1	0.0261121511740993
PTPN6	0.0484307391729984	-1.2313175551725	1	1	1
TMEM176A	0.178363136178528	-1.22732066697479	1	1	1
TNFAIP8L2	1.83739027189738e-12	-1.22688115588455	1	1	4.35957589813092e-08
PGPEP1	4.22124860907583e-17	-1.22461752475773	1	1	1.00157565747542e-12
PPM1F	1.99093082968375e-07	-1.2235227842277	1	1	0.00472388157959062
ARHGAP17	6.74162347967413e-09	-1.22270828747089	1	1	0.000159958500302228
CYSLTR1	0.000590969206653702	-1.22196097269445	0.8	1	1
ARL6IP5	0.0112616744234827	-1.22014483660127	1	1	1
ZFHX3	1.46550813477713e-05	-1.21949832912973	1	1	0.347721115138569
NDUFA3	0.01814937852843	-1.2177311441299	1	1	1
RAB31	0.00017620499948814	-1.21726258172981	1	1	1
PHF23	8.84244406580719e-25	-1.2166708560913	1	1	2.09804670349407e-20
DRAM2	3.20497186411139e-10	-1.21651573303345	1	1	7.60443674197709e-06
CHCHD10	0.000777228416224461	-1.21517054460458	1	1	1
WDFY2	3.60946334459032e-13	-1.21436502476876	1	1	8.56417367770946e-09
PXK	0.00186057718836468	-1.21404966514587	1	1	1
TRAPPC2L	2.93011251961739e-07	-1.21321355786208	1	1	0.00695227797529617
MTIF3	2.1478346291195e-12	-1.21282096179393	1	1	5.09616722451184e-08
GLG1	2.1608708078635e-06	-1.21252604292878	1	1	0.0512709816581773
TMPO	0.00104338036751066	-1.21213282057797	1	1	1
IKBIP	2.41299643002905e-16	-1.21079089701621	1	1	5.72531662952993e-12
RASAL1	0.00608802173401987	-1.21065727666829	1	1	1
SAP30	2.05444856485191e-14	-1.21007236828602	1	1	4.87459010982414e-10
ATG4C	5.46620173783055e-13	-1.20911408129999	0.8	1	1.29696568633505e-08
VCL	1.05400399360464e-11	-1.20898158167551	1	1	2.50083527562574e-07
FCHO2	0.000838193824930156	-1.20877952129926	1	1	1
KLHL24	3.48409716829784e-14	-1.20655894716179	1	1	8.2667173512203e-10
HDAC3	1.61554928388712e-13	-1.20565711938477	1	1	3.83321378587897e-09
SCAMP2	1.92932673337562e-08	-1.20451960418902	1	1	0.000457771354028034
PHF3	7.5018278382306e-10	-1.20353455596137	1	1	1.77995869117697e-05
USP4	2.09519873891318e-08	-1.20285735830509	1	1	0.000497127804781929
MARF1	5.50963126585524e-14	-1.20235729162198	1	1	1.30727021044947e-09
TGFBR1	4.12055901802489e-05	-1.20229177911328	1	1	0.977685038206765
SWAP70	0.00203671617445763	-1.20211112640311	1	1	1
IMP3	0.000615829057943057	-1.20165542817997	1	1	1
FADS1	1.15295402980179e-13	-1.20126466880869	1	1	2.7356140265107e-09
STAT1	0.423247577331381	-1.201171627677	1	1	1
ATP10D	1.41907025291994e-17	-1.19995453697233	1	1	3.36702798910315e-13
ZDHHC12	2.48814979317323e-06	-1.19939889736051	1	1	0.0590363301426211
ECHS1	2.04230435806868e-05	-1.19930886750674	1	1	0.484577555038957
MDM4	1.80540039389201e-05	-1.19765283933046	1	1	0.428367351458756
NUDT3	4.03075359359106e-05	-1.19675916177274	1	1	0.95637690515135
GIMAP8	5.75563968201575e-06	-1.19565026116462	1	1	0.136564062735188
FAM13A	1.66961380649929e-15	-1.19464266926767	0.8	1	3.96149267868087e-11
KMT2C	4.94901822937113e-08	-1.19319589039778	1	1	0.00117425355528289
CAMK1D	9.84045461990000e-09	-1.19237194606403	1	1	0.000233484466766367
NTAN1	0.00020370262039565	-1.19166792594906	1	1	1
LMO4	5.70955027937253e-06	-1.19157226058833	1	1	0.135470499478672
PRKDC	2.73793202329114e-07	-1.19059231339745	1	1	0.0064962913116629
FAM210B	1.41523810232603e-22	-1.19015312732442	1	1	3.35793544538897e-18
RGS14	0.00234764173144948	-1.18907093948638	0.2	1	1
NCOR1	4.04497261082423e-15	-1.18902088824073	1	1	9.59750651370266e-11
MAPKAPK3	3.16931031963807e-09	-1.18819724709469	1	1	7.51982259540524e-05
RERE	3.25524879479062e-05	-1.18812015872882	1	1	0.77237288153997
ARID4A	1.48601411824648e-10	-1.18766363517381	1	1	3.52586569836343e-06
SP3	1.27290625265473e-13	-1.18741166493894	1	1	3.02022466567389e-09
GNAS	0.0545577796221518	-1.18734951631083	1	1	1
TRIM8	1.57929820213648e-09	-1.18702460015583	1	1	3.74720084420923e-05
RDH11	1.69277146500032e-19	-1.18647567176057	1	1	4.01643885500625e-15
ADAM28	0.00339283216942239	-1.18622508841276	1	1	1
NDUFA2	0.00394248563192846	-1.18549628890083	1	1	1
FCGR1A	0.092407887622061	-1.18509038184795	1	1	1
PTP4A2	0.00290050819034306	-1.18449419374966	1	1	1
RHOT1	4.78050572481713e-10	-1.18383305284408	1	1	1.13427059332736e-05
PDPK1	1.51056194234531e-11	-1.18349808247661	1	1	3.58411032060272e-07
USP48	8.49821741939492e-16	-1.18199858919254	1	1	2.01637204709983e-11
PDHB	7.5930552724266e-06	-1.18179192597415	1	1	0.180160422448866
SRPK2	2.23662543043618e-21	-1.18154730178443	1	1	5.30684115879592e-17
TEX264	3.55012542206481e-09	-1.17973130654209	1	1	8.42338258893317e-05
H1-0	0.0828844198153244	-1.17826284138551	1	1	1
WNK1	0.000322732257819148	-1.1781965639695	1	1	1
ITGB2	0.103559770512373	-1.17805661191484	1	1	1
DOCK2	1.49797133595022e-10	-1.17726648012548	1	1	3.55423658880908e-06
PTMS	0.155073139487589	-1.17702033958969	1	1	1
DOCK11	3.89104219702729e-09	-1.17647659667366	1	1	9.23227582088665e-05
ANXA11	0.0001089552353206	-1.17596598035139	1	1	1
TBL1XR1	3.96208789338968e-06	-1.1749691594947	1	1	0.094008459446457
COMMD8	0.000211037051614934	-1.17383265337455	1	1	1
SETDB2	1.25442130156108e-07	-1.17355896791496	1	1	0.00297636542221398
TM6SF1	1.20098812312125e-14	-1.17325795302076	1	1	2.84958451972979e-10
SLBP	1.49056282242743e-12	-1.17233198756661	1	1	3.53665840877357e-08
ECH1	3.46197501380972e-11	-1.17194700148449	1	1	8.21422811526632e-07
ADH5	2.37878547186932e-17	-1.17173034201013	1	1	5.64414428910433e-13
MXD4	6.69446114931023e-09	-1.17117575125261	1	1	0.000158839479689684
ANP32B	0.000443828408150434	-1.17091804614389	1	1	1
CERK	2.92285012595297e-17	-1.17051852515738	1	1	6.9350464938486e-13
GPATCH11	2.55812546489082e-26	-1.16994624558541	1	1	6.06966429054645e-22
GPRIN3	0.035896925168112	-1.16969431282308	0.8	1	1
CENPX	0.00126858117886212	-1.1690080601313	1	1	1
RPS27L	0.000513322778381016	-1.16885277682285	1	1	1
ZBTB7B	1.60124321076829e-12	-1.16799016818548	1	1	3.79926976618993e-08
FAM89B	0.000355740567217248	-1.16796924994376	1	1	1
CSNK1G2	6.88870763412938e-11	-1.16592205007094	1	1	1.63448366034988e-06
ANP32E	3.96654036481576e-06	-1.165336951309	1	1	0.0941141032359836
SYK	0.00191990112143997	-1.16436408656784	1	1	1
NFAM1	0.00059350092846005	-1.16395492015359	1	1	1
ALOX5	0.00110717290715514	-1.16353849807619	1	1	1
EVL	0.0631849112531912	-1.1624920250628	1	1	1
MBD4	3.37563270269543e-07	-1.16111298510176	1	1	0.00800936371368545
DRAP1	0.0150414128751805	-1.16076450230239	1	1	1
GLMP	0.000144200902003135	-1.15971625965581	1	1	1
TRPS1	0.000571402809069369	-1.15945784810224	1	1	1
PDK4	1.30762964552601e-10	-1.15809751448927	0	1	3.10261285993955e-06
NUDT1	0.000137031273451592	-1.15789517104236	1	1	1
STK38	1.13834897837704e-12	-1.15566446616108	1	1	2.70096062099521e-08
EIF4B	1.69729020354385e-06	-1.15508897100174	1	1	0.0402716046594848
ISCU	0.0630990890388322	-1.1547527478407	1	1	1
TNFSF12	1.69187452208377e-15	-1.15436506269749	1	1	4.01431067854816e-11
PSTPIP1	0.0329318976834205	-1.15428149291426	1	1	1
HMGN1	0.000166371523397575	-1.15294727165082	1	1	1
NUDT5	2.65105621246983e-07	-1.1527418359728	1	1	0.00629016107532717
NCK1-DT	1.87934914357342e-18	-1.1526044683712	1	1	4.45913171295665e-14
PARL	0.000743365438599314	-1.15236132871609	1	1	1
SNX1	5.65867021987413e-05	-1.15229003533753	1	1	1
AGO1	2.03277098922374e-13	-1.1505590242146	1	1	4.82315572613116e-09
JMJD1C	0.00856795677336573	-1.14915570306065	1	1	1
SPECC1	0.0011364223438403	-1.149128722354	1	1	1
CTDSP1	3.10344687977377e-06	-1.14876868648005	1	1	0.0736354841163922
LYPLAL1	1.49662554136797e-13	-1.14870431364161	1	1	3.55104342200377e-09
SPINT2	0.0228767627446067	-1.14867007990911	1	1	1
CLPX	1.51034237458231e-25	-1.14814657936831	1	1	3.58358935217145e-21
AGO4	9.93731459007069e-11	-1.14782714451173	1	1	2.35782663278607e-06
PIP4K2A	1.47729116281468e-12	-1.14688451698441	1	1	3.50516874201038e-08
PLBD1	0.0467525252173792	-1.14672242477444	1	1	1
VPS13C	0.0119891758761021	-1.14591784658728	1	1	1
PMFBP1	1.41085570415133e-05	-1.145852605106	1	1	0.334753732923987
BCL7C	7.46603616529631e-08	-1.1455059323942	1	1	0.00177146640093986
ADI1	0.00231170947964174	-1.14078921261132	1	1	1
HOMER3	5.76700687036001e-05	-1.13835430349766	1	1	1
KLHDC3	3.51646569066285e-06	-1.1378225496182	1	1	0.0834351814423575
LAMTOR1	0.000137984081966584	-1.13739464727813	1	1	1
SLF2	2.27350132348372e-05	-1.13625492217493	1	1	0.539433659022983
PPT1	0.00259913178305774	-1.13585538799858	1	1	1
TACC1	0.0037117983307285	-1.13506650909291	1	1	1
SLC66A3	4.73537651891674e-14	-1.13394718773839	1	1	1.12356278664337e-09
UFC1	4.24535587065432e-07	-1.13232991832023	1	1	0.0100729558743015
ERP29	0.0149759391319306	-1.13075641307158	1	1	1
ANTKMT	2.86764692044497e-06	-1.13049276364073	1	1	0.0680406584813979
FBXO9	1.96863458648637e-09	-1.13020868002096	1	1	4.67097928335621e-05
BNIP3L	0.000821247999855996	-1.12996147235472	1	1	1
CERS2	2.40225009739826e-10	-1.12956905408422	1	1	5.69981880609685e-06
COLGALT1	0.00137443726689291	-1.12929528181724	1	1	1
BRI3	0.0814247459105275	-1.12904151234609	1	1	1
FKBP8	3.67237730250617e-07	-1.12875960869221	1	1	0.00871344962565639
ARL11	1.8642187122117e-11	-1.128526966864	1	1	4.42323173846469e-07
OSGEP	1.17439746858728e-13	-1.12822764915139	1	1	2.78649287371704e-09
DPY30	4.60837889706153e-10	-1.12799944294924	1	1	1.09343006090579e-05
FAM120A	0.000275080151459778	-1.12684597335239	1	1	1
MAP4K3-DT	9.54880260982550e-11	-1.12667798978392	1	1	2.2656443952333e-06
LPIN2	0.00408626507290857	-1.12605268694912	1	1	1
SAMHD1	0.14963492080135	-1.12490290455393	1	1	1
SERINC5	9.87501698321883e-07	-1.12482200149943	1	1	0.0234304527960833
COX5A	5.02934450091581e-05	-1.12439840982171	1	1	1
DOP1B	9.72508342806532e-29	-1.12431019466739	1	1	2.30747054497706e-24
SNX29	5.16002244404561e-09	-1.12381413234357	1	1	0.00012243185252987
RAB4A	1.92585529025387e-05	-1.12370498393787	1	1	0.456947684718537
HSD17B11	5.0683249061069e-06	-1.12212930144126	1	1	0.120256145047198
PURA	9.74350507300224e-17	-1.12172398809845	1	1	2.31184144867124e-12
LMNA	0.00600277506305234	-1.1215079928013	1	1	1
HNRNPUL1	0.000307556451180721	-1.12106346393293	1	1	1
VKORC1	3.30315210323375e-06	-1.12048205272659	1	1	0.0783738899534273
XPC	2.53175486548996e-13	-1.12047474325029	1	1	6.00709476934802e-09
ARHGEF40	9.75914102718851e-30	-1.12023601317383	1	1	2.31555139152102e-25
GTF3A	0.000830850220396611	-1.11992680110032	1	1	1
CTSD	0.251137571061404	-1.11959980568583	1	1	1
AC004687.1	1.87670300002388e-07	-1.11869328050385	1	1	0.00445285320815666
ERAP2	0.000130420272588203	-1.11748732830385	1	1	1
ZNF524	2.17547790855652e-09	-1.11654725141134	1	1	5.16175643363206e-05
PTMA	2.49687263777388e-05	-1.11610725719071	1	1	0.592432970764609
SLC35F6	1.68892786549558e-09	-1.11443951478533	1	1	4.00731914646137e-05
SNX2	0.103870745509081	-1.11401997408465	1	1	1
GAPVD1	2.34491868513929e-10	-1.11387505223362	1	1	5.56378856423e-06
MEF2A	0.0087901218598468	-1.1134383968481	1	1	1
WBP1L	3.80915837284035e-05	-1.11298352210441	1	1	0.903799007123829
CTNNBIP1	0.000118313192007794	-1.11262168408297	1	1	1
HCLS1	0.000280625599224424	-1.1123599437265	1	1	1
IL27RA	4.83985930600766e-05	-1.11229038116983	1	1	1
LSM2	6.82194489827901e-07	-1.11217637106572	1	1	0.0161864286601466
DDX17	0.107035939644373	-1.11166894628329	1	1	1
TADA3	4.24239875791048e-13	-1.11065497716273	1	1	1.00659395328942e-08
NFATC3	3.7811295334136e-20	-1.11057299525855	1	1	8.97148604393044e-16
DHRS9	3.6714473293088e-11	-1.11014506934267	0.6	1	8.71124307825098e-07
HERC1	2.29579619647789e-12	-1.1094632015032	1	1	5.44723563538308e-08
H1-10	0.173371940963149	-1.10908021763165	1	1	1
KNOP1	6.33345458020278e-07	-1.10821879983118	1	1	0.0150273876824471
DMXL1	0.0691589832251786	-1.10731384888981	1	1	1
ITPR2	3.34594657762533e-05	-1.10727902619365	1	1	0.793892744473161
PPP2R5C	1.37379602201085e-18	-1.10649316945747	1	1	3.25960582142514e-14
GPR155	8.06506064363204e-24	-1.10618220117217	1	1	1.91359693891457e-19
ZNHIT1	0.00914142223173509	-1.10551272301856	1	1	1
PLA2G15	2.94011217460518e-12	-1.10376990948652	0.8	1	6.97600415668571e-08
TKT	0.0475119316393214	-1.10361816471647	1	1	1
RTN3	3.2367559733434e-05	-1.10314154752595	1	1	0.767985089795189
TXN2	4.44637092388302e-06	-1.10170862047889	1	1	0.105499042910973
LGMN	0.556528901429039	-1.10164620691335	1	1	1
CARD9	0.0145898470015787	-1.10093237899618	0.8	1	1
LIMS1	0.169221071243732	-1.10014556566832	1	1	1
PEBP1	0.0424403183707165	-1.09984545561117	1	1	1
RALBP1	5.12345494605718e-05	-1.09966952661073	1	1	1
ALDH2	0.0156603412074289	-1.09892906167062	1	1	1
PDLIM2	5.6621429281302e-09	-1.09816633668593	1	1	0.000134345665255745
MRC1	0.421646417106159	-1.09524084050497	1	1	1
NAA20	6.16901427025896e-14	-1.09509679276443	1	1	1.46372201590434e-09
CNBP	0.0443288290599648	-1.09446127684954	1	1	1
RTL5	1.85506893949427e-12	-1.09376853968672	1	1	4.40152207273807e-08
PPP1R21	1.42787990684818e-28	-1.0935425802158	1	1	3.38793065497869e-24
RNASEH2B	1.10114804566715e-13	-1.09344870807679	1	1	2.61269396795445e-09
RNF181	0.0257705407886831	-1.09312527179622	1	1	1
AC004151.1	9.54811102141417e-05	-1.09262700826812	1	1	1
JUND	0.243827227373043	-1.09257744986546	1	1	1
KIF22	5.06793519373662e-07	-1.09248131886649	1	1	0.0120246898341789
THYN1	2.27501481774145e-09	-1.0916187965215	1	1	5.39792765805514e-05
SRD5A3	0.00979000379402115	-1.0915883765153	1	1	1
SECTM1	0.109586972711825	-1.0913418218614	1	1	1
XPA	2.57704456003242e-13	-1.08810393096327	1	1	6.11455362758892e-09
GALK1	1.05614298556878e-14	-1.08776561298691	1	1	2.50591046185905e-10
ELOB	0.0558488191876681	-1.08685129826085	1	1	1
NCK1	3.22515488212337e-06	-1.08635941649378	1	1	0.0765232498881413
AIF1	0.0758621858632219	-1.0857261491238	1	1	1
EPB41	2.99649900989752e-12	-1.08549148839644	1	1	7.10979320078385e-08
IGFLR1	0.000319459294141765	-1.08476647042279	1	1	1
JKAMP	1.60558495214998e-13	-1.08446949442724	1	1	3.80957141596625e-09
AKNA	7.03637630429588e-07	-1.08126592604164	1	1	0.0166952100572028
MPG	8.83570866423069e-07	-1.08085504851642	1	1	0.0209644859476202
UPF3A	3.61305189008248e-12	-1.08052978899579	1	1	8.57268821959869e-08
NCOA2	4.25364446702042e-07	-1.08032632560886	1	1	0.0100926222268993
LY96	0.0421043854307005	-1.07852721934669	1	1	1
LCORL	6.4148477532522e-15	-1.07849482723891	1	1	1.52205092641415e-10
PTGFRN	0.00778137396920433	-1.07789222385492	0.8	1	1
PIAS2	1.56848458431342e-08	-1.07763308727647	1	1	0.000372154337320045
SFXN3	8.10996016042542e-07	-1.07740018648353	1	1	0.0192425024726414
MINDY2	3.84474801734946e-14	-1.0770944654962	1	1	9.12243362076507e-10
AGPAT2	5.02736592929753e-05	-1.07641728632135	1	1	1
VASH1	3.51876229984229e-11	-1.07616859623119	1	1	8.3489673088358e-07
TMEM14C	2.64479804852816e-05	-1.07590577397208	1	1	0.627531232974276
CTTNBP2	0.212510775751438	-1.07483618396293	0.8	1	1
IRF3	5.05628019345439e-12	-1.07465367161222	1	1	1.19970360150092e-07
LSM10	0.00397458179154381	-1.0731749835219	1	1	1
MRPL55	1.13115544013111e-06	-1.07284585815759	1	1	0.0268389251279909
ACBD6	4.61732842356681e-24	-1.0719651791691	1	1	1.0955535150597e-19
RANBP2	0.0037702209441387	-1.0711539708206	1	1	1
TSNAX	1.07825321702743e-11	-1.06993104296677	1	1	2.55837140804099e-07
BANF1	0.00409542826927136	-1.0695873740147	1	1	1
CCDC107	0.000766868459219692	-1.06869601337788	1	1	1
MT1X	0.51694438776327	-1.06847821066965	1	1	1
TLR6	3.5777426581939e-07	-1.06837271903084	1	1	0.00848891000509668
BRD3	3.11591052575731e-14	-1.06784507836071	1	1	7.39312090446438e-10
GAS2L3	7.73438072990605e-07	-1.06746707345341	1	1	0.0183513651578481
HTT	6.31362898490788e-13	-1.06701419813527	1	1	1.49803474924909e-08
NEK4	1.54141699969632e-36	-1.06624445011294	1	1	3.65732011517946e-32
NUMA1	9.50292678751544e-06	-1.0662301033627	1	1	0.225475943887379
RNASE1	0.583567752616427	-1.06528819550258	1	1	1
APAF1	2.94715561350381e-08	-1.06429586194295	1	1	0.00069927161241605
HELZ	0.000576437569728087	-1.06377570652164	1	1	1
APPL2	2.78922116924049e-09	-1.06360454438893	1	1	6.61798506825691e-05
ATRX	0.000396657089456272	-1.06270969356243	1	1	1
PDS5B	1.29716030098174e-12	-1.06197011429271	1	1	3.07777224613937e-08
SNX18	0.00595040848613676	-1.06125319653088	1	1	1
SMIM15	2.48624709050443e-07	-1.06065698062879	1	1	0.00589911847163986
COMMD9	4.98896503213831e-12	-1.05970766408112	1	1	1.18373173317546e-07
LAPTM5	0.0825723201670604	-1.05835607810301	1	1	1
UROS	1.68755297020444e-21	-1.05754338255077	1	1	4.00405693240406e-17
PLEC	0.0323900417938889	-1.05728098064131	1	1	1
LIMD1	3.88982710816684e-10	-1.05684371934644	1	1	9.22939277954746e-06
ACTN4	0.00031680673768778	-1.05617623405381	1	1	1
ARRDC2	4.63390809602837e-05	-1.05586689725243	1	1	1
ZBTB1	8.7263847486433e-06	-1.05585156579114	1	1	0.20705093093106
FRAT2	5.72663228975092e-05	-1.05565743485445	1	1	1
CAT	0.00396640881473582	-1.0556564572767	1	1	1
FES	1.91199555807254e-07	-1.05467013319739	1	1	0.00453659186063871
MAPK1	0.000425628561250502	-1.05437825114953	1	1	1
MRTFB	3.64118196514673e-17	-1.05427620963542	1	1	8.63943244870363e-13
RNF187	2.70056546404488e-29	-1.0536761395716	1	1	6.40763167653929e-25
YIPF4	1.54641696044748e-10	-1.05222039898838	1	1	3.66918352205374e-06
ANAPC5	1.22958541809791e-13	-1.05221992102082	1	1	2.91743732152091e-09
NAPRT	6.06306378480665e-10	-1.05173757746965	1	1	1.43858314422107e-05
NDUFS7	0.000532416681482035	-1.0512327391056	1	1	1
TMEM14B	0.00151235972679036	-1.05107084503608	1	1	1
CLEC2B	0.00515676165979639	-1.05021695440189	1	1	1
HPS3	1.15000547090005e-10	-1.05002554065047	1	1	2.72861798080455e-06
DEF6	6.68826364320929e-15	-1.04978887035653	0.8	1	1.58692431462427e-10
VAT1	0.0106636589189339	-1.04945866692045	1	1	1
GPR82	5.03170891166137e-05	-1.04841525521223	0.6	1	1
USP22	1.12061178181331e-13	-1.04608425552428	1	1	2.65887557470844e-09
PLEKHO2	0.00489182453888499	-1.04588285630691	1	1	1
JDP2	3.45834591827854e-15	-1.04580943543445	1	1	8.20561736029949e-11
TBC1D9B	1.60826662559792e-07	-1.04568082990308	1	1	0.00381593422255619
MYCL	0.00800902749465212	-1.04272642797961	0.4	1	1
REX1BD	0.0438972229494497	-1.04218710517039	1	1	1
RPS19BP1	0.0112699849142211	-1.04187418523855	1	1	1
TACC3	6.90547674550775e-05	-1.04180922659241	1	1	1
LARP1	0.00109900632498061	-1.04172724130848	1	1	1
ASAH1	0.200650114393793	-1.04048650820649	1	1	1
SH3BGRL3	0.33002779601118	-1.04015985338726	1	1	1
NDUFB1	0.103107331039071	-1.03966986825397	1	1	1
VPS36	4.62324483466493e-10	-1.03905352811111	1	1	1.09695730192095e-05
PRCP	0.00103810792838068	-1.03836316630623	1	1	1
AP2M1	0.000295268084507237	-1.03807637504504	1	1	1
ATXN2	1.13906444964715e-07	-1.03781467013482	1	1	0.00270265821967779
SIVA1	0.0242880300230962	-1.03764015900066	1	1	1
ANXA4	0.0436842356873733	-1.03755128077096	1	1	1
STARD7	0.000227368224329994	-1.036601182996	1	1	1
SMARCC2	2.15349957425533e-06	-1.03619697665821	1	1	0.0510960843983562
SULT1A1	5.02889971582158e-07	-1.03565695172832	1	1	0.0119320703557299
MRPL57	0.0370556435206468	-1.0356524114674	1	1	1
FAAP20	0.000316187078002435	-1.03450546039955	1	1	1
REEP4	6.38395337600449e-28	-1.0342249950471	1	1	1.51472061752459e-23
ZNF292	2.61391768661009e-13	-1.0340012160845	1	1	6.20204249501977e-09
H2AZ2	0.0241501948711753	-1.03325325368679	1	1	1
TPI1	0.0434375035712587	-1.03311312989792	1	1	1
EVI5	5.45479731540671e-08	-1.03271849605454	1	1	0.00129425975902655
TUBGCP2	0.0185322386724512	-1.03247488902922	1	1	1
DDX46	0.0182183363937109	-1.03240130595551	1	1	1
PRKAR2A	3.53852342309705e-07	-1.0312475713641	1	1	0.00839585452598237
STUB1	0.000239899678201342	-1.0312076376417	1	1	1
YY1	0.00331473709573457	-1.0309062357552	1	1	1
KIAA0232	0.00618913383481521	-1.03046870331324	1	1	1
CRYL1	2.13781819914105e-09	-1.03031777775333	1	1	5.07240124110197e-05
SPOP	1.74986466063735e-10	-1.02858482784296	1	1	4.15190388029424e-06
SH3TC1	5.95753641285716e-06	-1.02830174688934	1	1	0.141354466467862
CTCF	1.37467120691621e-14	-1.02773280891399	1	1	3.26168237265009e-10
IARS2	5.15202635969043e-09	-1.02709150167637	1	1	0.000122242129436375
CD4	0.29617488905673	-1.02692181204296	1	1	1
NAAA	0.00108603664878947	-1.02651269613154	1	1	1
BRCC3	5.94044716887476e-16	-1.02649551302783	1	1	1.40948989975891e-11
CLTB	0.0130576411750824	-1.02513841559613	1	1	1
MSR1	0.00113480981856064	-1.02505838725764	1	1	1
ATP6AP2	0.0779107410569404	-1.02432486590105	1	1	1
SCAF11	0.026484101935412	-1.02422959810022	1	1	1
LY86	0.347098419010578	-1.02303106024384	1	1	1
GIMAP2	0.000100417201400289	-1.02279760268983	1	1	1
TMEM176B	0.478149985388633	-1.02247843026447	1	1	1
KIF13A	1.51460331511608e-13	-1.02208285840712	1	1	3.59369928577592e-09
TGOLN2	0.00522825028290847	-1.0214387594282	1	1	1
DPYD	0.000323266664824303	-1.02140894872255	1	1	1
ESYT1	1.05790701174939e-15	-1.02064576852614	1	1	2.51009596677778e-11
POLR2J3.1	5.25642851479039e-06	-1.01987607921875	1	1	0.124719279370432
ZMYM2	3.03601871196393e-09	-1.01953520251484	1	1	7.20356159787681e-05
SNAP23	0.00685057903473387	-1.01929695561962	1	1	1
NSD3	3.80374613859989e-05	-1.01896073268467	1	1	0.902514846305596
HGF	0.000360953229937348	-1.01870254871327	0.8	1	1
CHD9	0.0164000307574488	-1.0180960922995	1	1	1
FRMD4B	0.0373027171729997	-1.01774905665847	1	1	1
CTDSP2	0.000247744824454236	-1.01662875024138	1	1	1
PUS7L	1.57442193910227e-18	-1.01638091779388	1	1	3.73563093490796e-14
CMIP	0.00103417591011658	-1.01592959849588	1	1	1
CXXC5	0.0390042881271626	-1.01580266204995	1	1	1
DYNLL1	0.0462215966819777	-1.01567618201088	1	1	1
SNRNP25	3.67210615632565e-11	-1.014486987539	1	1	8.71280627711388e-07
UBE2R2	8.09179802940253e-07	-1.01412434191525	1	1	0.0191994091843634
GSN	0.268285086852424	-1.01340439888022	1	1	1
HLA-DMA	0.195400282852925	-1.01090326667413	1	1	1
FZD2	4.85274714109318e-11	-1.01088221257229	0.8	1	1.15141131416718e-06
RBIS	0.000534281331728654	-1.01077951368142	1	1	1
MILR1	0.000322938316777575	-1.00977822848694	1	1	1
BICD2	1.58670151627084e-08	-1.00960199716658	1	1	0.000376476668765582
ZRSR2	2.52529038922381e-08	-1.00949215966522	1	1	0.000599175650651134
C9orf16	4.89212868304382e-07	-1.0093363828494	1	1	0.0116075537262581
PWWP3A	4.19061171138298e-26	-1.00926539644544	1	1	9.9430644075984e-22
CNOT6L	7.67067170561168e-13	-1.00909900365748	1	1	1.82002027559048e-08
GABARAP	0.00658684148915414	-1.00819231035118	1	1	1
HEXB	0.00339326179629028	-1.00766555901124	1	1	1
CMKLR1	0.28965034124399	-1.00764611357573	1	1	1
CDIPT	2.89721453587845e-11	-1.00721601741334	1	1	6.8742209292788e-07
RGS18	3.1056038547146e-16	-1.00691533372769	0.8	1	7.36866626608134e-12
TCEA1	0.000431382802527665	-1.00553668316	1	1	1
PLPBP	5.71220782148668e-13	-1.00548275284528	1	1	1.35533554980414e-08
SNRPC	8.3548535515549e-06	-1.00500619787259	1	1	0.198235610217743
ACOT13	0.000770865842546711	-1.00432022875671	1	1	1
FAM174C	0.0162425079908258	-1.00354478789341	1	1	1
IER2	0.389015373997171	-1.00337685874225	1	1	1
HDAC5	5.54593801019856e-14	-1.00316586921727	1	1	1.31588471167981e-09
CHPT1	2.34821268797356e-08	-1.00280254100141	1	1	0.000557160424475488
NOTCH1	3.61976785950437e-06	-1.00256401155474	1	1	0.0858862320024601
USP8	0.0165919379998939	-1.00102236231883	1	1	1
ARHGAP9	9.60262533428332e-12	-1.00089881694156	1	1	2.2784149130654e-07
BAIAP2	6.53192894094936e-13	-0.999649906042775	1	1	1.54983077981905e-08
LRRC58	8.98576557499392e-06	-0.999110577229163	1	1	0.213205259797881
ZMAT3	4.44937983465191e-11	-0.998928925306022	1	1	1.05570435336786e-06
SMC2	5.41437797692734e-14	-0.998812123248977	1	1	1.28466946258555e-09
TTYH3	0.000903281852511401	-0.998639974310459	1	1	1
SPAST	1.83260221195034e-19	-0.997699512141211	1	1	4.34821526829456e-15
HEBP1	0.0866029202411906	-0.997281038932599	1	1	1
NDUFS3	4.25547918214967e-05	-0.997268282607546	1	1	1
ETFB	0.0017311998216763	-0.997232656034239	1	1	1
ATP5PD	0.00232124286831063	-0.995995479559711	1	1	1
NUDT22	1.43760456843289e-06	-0.994750782471624	1	1	0.0341100435952071
CCDC88A	0.202535276962986	-0.994185854652561	1	1	1
ADK	0.174273707740561	-0.994051561166619	1	1	1
IK	0.000322893973389896	-0.993661856832601	1	1	1
RPA1	2.01870654062414e-09	-0.993478966673309	1	1	4.78978500893889e-05
IFI27L2	0.00496109629116269	-0.993148069294388	1	1	1
AP1S1	1.19627440092677e-06	-0.993137605505813	1	1	0.0283840027107895
S100A8	0.632880295258085	-0.992847979407953	1	1	1
IPMK	2.1051828223673e-09	-0.992750667556819	1	1	4.99496728263088e-05
CIB1	0.0542064205535696	-0.992645821900904	1	1	1
HK1	0.067199115978809	-0.992038971628424	1	1	1
POLB	9.46250847979186e-20	-0.991738895927829	1	1	2.24516938700021e-15
SKAP2	0.194890065664749	-0.991371278387545	1	1	1
GMFG	0.073092658864949	-0.990727872282845	1	1	1
LONP2	5.88116851555621e-10	-0.990620488037323	1	1	1.39542485368602e-05
ZNF511	0.000492605716474757	-0.989843507770642	1	1	1
GSTK1	0.141592734940431	-0.989818459802515	1	1	1
CCDC69	0.000817337211714053	-0.989356475773291	1	1	1
HNMT	0.178140232166424	-0.989313290414915	1	1	1
RCOR3	4.91312754617316e-23	-0.989163637108441	1	1	1.16573777288051e-18
BLOC1S1	0.170541203344305	-0.98891656155222	1	1	1
PPP1CA	0.00523064716795745	-0.988551803002627	1	1	1
TMED8	1.96096143059578e-07	-0.987873914791099	1	1	0.00465277318637462
QSER1	2.73626700398462e-07	-0.9878567156341	1	1	0.00649234072035431
RMND5A	1.38195096544524e-08	-0.987440981266783	1	1	0.000327895505571193
ALDH3A2	0.0103387479521796	-0.987110156452132	1	1	1
FRG1HP	5.48490589286464e-07	-0.986859038847547	1	1	0.0130140362119999
CAPN1	4.28211275064745e-14	-0.986267516855172	1	1	1.01601689234612e-09
GCC2	6.09915599965635e-05	-0.985885013467269	1	1	1
PPP3CA	0.085811127040745	-0.985775664991397	1	1	1
PLXND1	0.0248965974920809	-0.985511344146787	1	1	1
CBX3	0.0111154310672347	-0.985303828507661	1	1	1
HAUS1	8.0774462514077e-14	-0.984305174685671	1	1	1.9165356720715e-09
LRPAP1	0.0256391463457977	-0.983818030364499	1	1	1
ZNF428	4.22894074817318e-07	-0.983647951221016	1	1	0.0100340077131905
CARD8	1.20441987357764e-05	-0.983023396497945	1	1	0.285772703403767
GOLIM4	0.000366644392455769	-0.982913393673535	1	1	1
FKBP15	0.00995006490967857	-0.982487947089834	1	1	1
CXorf21	0.000563391853452696	-0.982257582530484	1	1	1
RAP1GDS1	4.97323083445183e-10	-0.982006714517023	1	1	1.17999848009039e-05
RETREG2	4.75847223734826e-13	-0.981394747467363	1	1	1.12904270775562e-08
LSM7	0.0904185113552431	-0.981173656321181	1	1	1
KCNMA1	0.308931552334949	-0.980625127869729	1	1	1
CYBB	0.339986188488341	-0.98046785099468	1	1	1
MRPL40	0.000954354460807398	-0.980176423637498	1	1	1
SNX24	1.67897338371054e-12	-0.979759523301353	1	1	3.98370014753e-08
EMC10	0.000117486032885939	-0.979739992881146	1	1	1
MEGF9	2.27904418254071e-09	-0.979678871227804	1	1	5.40748813191433e-05
MLXIP	0.00362427017261764	-0.979667646610227	1	1	1
CALM3	0.0977369543963511	-0.979443064723828	1	1	1
CTR9	2.22360808707245e-10	-0.979153509803924	1	1	5.27595490819681e-06
HEATR3	1.54247879061895e-20	-0.978814830264543	1	1	3.65983942650157e-16
MGME1	8.9074122744318e-13	-0.978013125722872	1	1	2.11346171035443e-08
NDUFA12	5.49523257804465e-05	-0.977138724898338	1	1	1
FIS1	0.0261228777303049	-0.977041702020403	1	1	1
SMARCD2	6.02409025277625e-08	-0.976559716384139	1	1	0.00142933589427622
PCNA	8.80136715619902e-13	-0.975617168744585	1	1	2.08830038515134e-08
KLF2	0.00163980040632364	-0.975468764941732	1	1	1
GRN	0.348038415991835	-0.975155427937605	1	1	1
CCDC88C	1.16843198567115e-11	-0.974485527514942	1	1	2.77233857240194e-07
KDM1B	5.65087228123139e-08	-0.974208777462361	1	1	0.00134078246616777
ZCRB1	9.06353942993463e-05	-0.973953477779092	1	1	1
BAIAP2-DT	0.000742365108870967	-0.973901878303782	0.6	1	1
TGFB1	2.26293735315159e-05	-0.973131206041909	1	1	0.536927145782277
ECHDC1	0.00103486307319592	-0.973069962337966	1	1	1
WDR81	3.71455901879626e-05	-0.972942961239591	1	1	0.881353418389788
MRPL51	0.204499707644274	-0.972634795779826	1	1	1
MSRB2	2.64518195838759e-06	-0.971180427114718	1	1	0.0627622323266623
PDCD4	0.000213126104729719	-0.970937775595009	1	1	1
KIAA0100	5.62638784886055e-06	-0.970740183040515	1	1	0.133497304489914
WDR91	7.4694139409128e-24	-0.970686139448925	1	1	1.77226784576038e-19
RNASEH2C	0.000250304936133807	-0.970387456154215	1	1	1
PPP1R7	0.00111553276345679	-0.970244976406868	1	1	1
ACAA2	1.03669959435177e-06	-0.970001393220873	1	1	0.0245977712751845
SLC12A9	6.55243080475834e-07	-0.969693499533944	1	1	0.0155469525704501
UCHL3	7.65646731782154e-05	-0.968059472518137	1	1	1
GMCL1	2.61615849156251e-06	-0.967919934671271	1	1	0.0620735925293036
KIAA2013	9.35559593561975e-09	-0.967796836309113	1	1	0.00022198022476445
ZNF148	5.86949165052187e-09	-0.967587785008967	1	1	0.000139265428391932
PPP1R14B	0.293219280922205	-0.966419408724718	1	1	1
ARL2	1.11388729700459e-08	-0.966044023892686	1	1	0.000264292038960279
ITM2B	0.246747663783314	-0.965023761345853	1	1	1
PPP2R5A	3.3596448490965e-12	-0.964814536183289	1	1	7.97142933345126e-08
TNNT1	0.0176471014194731	-0.964261711813242	1	1	1
PNPLA6	0.000212254120584693	-0.963861326697802	1	1	1
NIN	0.0310445809237468	-0.963751000448084	1	1	1
SLC25A19	4.24808574185777e-05	-0.963244622451966	1	1	1
ZNF609	1.49231147950771e-09	-0.962989416773908	1	1	3.54080744742795e-05
LUC7L3	0.0638493008498268	-0.962583272765456	1	1	1
TASOR	0.010894215236415	-0.962441715513021	1	1	1
SNU13	0.103141987800331	-0.962331290921441	1	1	1
CD52	0.082334786074506	-0.96212914613149	1	1	1
CBX5	9.25005353951539e-06	-0.962093520322161	1	1	0.219476020332082
EIF3L	0.000860714286342974	-0.961834846896941	1	1	1
FAM162A	1.28938461416079e-06	-0.960487793148475	1	1	0.0305932287401931
REEP3	3.75970160539524e-05	-0.960349136972397	1	1	0.892064399912128
RNF5	0.000741666923264119	-0.959876722299821	1	1	1
CTDNEP1	1.50140588206307e-05	-0.959870045885265	1	1	0.356238573637103
SSBP3	0.0120842811209527	-0.95957032383617	1	1	1
ATRAID	0.0016351205517225	-0.959402341235136	1	1	1
DHRS7	0.00197253411164002	-0.958905094734537	1	1	1
MIA2	0.000199499327604241	-0.958787543052328	1	1	1
IRF2BPL	1.73528328793763e-12	-0.958537624805261	1	1	4.1173066572896e-08
NUDT16	0.0842551210471266	-0.958277017599522	1	1	1
AKT1	3.64010624171486e-06	-0.95794228192549	1	1	0.0863688007971684
JTB	0.0271058996731152	-0.957937583725688	1	1	1
NQO2	0.00115405062676585	-0.957613065292453	1	1	1
SPIRE1	0.0045312374931955	-0.957582167371234	1	1	1
PPDPF	0.311195143514304	-0.957093555082505	1	1	1
SRRM1	0.00294966609504658	-0.957040685819199	1	1	1
ITPR1	0.000306344607547291	-0.956385978833057	1	1	1
HAGH	0.0132468021736116	-0.956248638106942	1	1	1
TOP2B	0.000523344097282921	-0.95591336502164	1	1	1
C20orf27	4.86904541044222e-13	-0.955588466478991	1	1	1.15527840453562e-08
POLR2J	0.0412985244497428	-0.955159590397817	1	1	1
BRWD1	4.23068729125916e-11	-0.955120633353044	1	1	1.00381517359706e-06
UBE2E3	2.22479119672834e-07	-0.954239406975388	1	1	0.00527876207247733
H2AJ	0.0168291541166532	-0.952046585212865	1	1	1
RFC1	2.61602131534299e-06	-0.951975957222603	1	1	0.062070337749143
ATRN	1.1221994154304e-14	-0.951391156373135	1	1	2.66264255299172e-10
MCOLN1	0.00126791829533016	-0.950889073422986	1	1	1
KMT2A	1.33720302925683e-06	-0.95088292604701	1	1	0.0317278162751769
FGD3	2.62299384160255e-25	-0.950458632991567	1	1	6.22357748797036e-21
PRRC2B	8.48899607023358e-05	-0.950330384683329	1	1	1
ANAPC16	0.0284151525851948	-0.949051553352764	1	1	1
HCFC1R1	0.00275981231044921	-0.948889813195178	1	1	1
BMF	1.19829663737578e-09	-0.948688628960396	1	1	2.8431984315015e-05
CA2	0.00351145243417214	-0.94819610823476	1	1	1
CD300LF	0.00339443447557189	-0.947971868838924	1	1	1
SLC38A6	0.0379722868692498	-0.947534260616443	1	1	1
ALKBH5	1.56217536794468e-10	-0.946867401265736	1	1	3.70657349552233e-06
APRT	0.0415272590387421	-0.946617994487383	1	1	1
DDX42	4.87289178496609e-06	-0.945534114472068	1	1	0.11561910338189
RPL37	0.163642608763473	-0.945225577899311	1	1	1
PIN1	0.0150077903713076	-0.945165963789935	1	1	1
ERCC1	0.000193263704590036	-0.944986353437619	1	1	1
ARF5	0.141004969668874	-0.944937446043834	1	1	1
IFFO1	1.63044134301522e-09	-0.944444522109741	0.8	1	3.8685481745722e-05
RBL2	1.90875843395588e-10	-0.944362994752148	1	1	4.52891113624713e-06
DEF8	0.00726151022925339	-0.944287750337766	1	1	1
PTGES2	0.00275828276349277	-0.943935546247779	1	1	1
SLC46A3	1.48232743377453e-19	-0.943603151405549	1	1	3.51711830211682e-15
ARRB1	0.00689515598473062	-0.942852055327326	1	1	1
SPCS1	0.0959957777275859	-0.942013276889769	1	1	1
TFPT	6.79180251250047e-08	-0.941917243928129	1	1	0.00161149098214099
TRIOBP	4.9610398238129e-07	-0.941888916274715	1	1	0.0117710591899609
NRG1	0.277125022404792	-0.941763249216244	0.8	1	1
MTDH	0.0198256478309842	-0.94158081637955	1	1	1
MLLT10	2.01175587870866e-10	-0.941223500217137	1	1	4.77329317341204e-06
MTHFR	0.000115675032773027	-0.941003403027297	1	1	1
NACA	0.175839912216496	-0.94070744854749	1	1	1
LINC00963	0.0368117883370906	-0.940469340406972	1	1	1
GCHFR	3.04256329188735e-08	-0.939766082213127	1	1	0.000721908992266112
CDK19	3.01396451642485e-15	-0.939410693247289	1	1	7.15123360812125e-11
NFIA	7.81091701908799e-23	-0.939335109061243	0.6	1	1.85329628111901e-18
PMVK	1.32730249720343e-16	-0.939227621916651	1	1	3.14929063511458e-12
SNX3	0.00397938747441521	-0.939197133132534	1	1	1
ZNF704	0.00543639061213976	-0.939099688787041	1	1	1
ZMAT5	1.61212505584835e-11	-0.938887456275023	1	1	3.82508912001139e-07
C19orf53	0.14508052441908	-0.93854904083835	1	1	1
TMEM179B	0.0512155297800914	-0.938226680204462	1	1	1
UQCC3	2.8783867639562e-05	-0.937542605451979	1	1	0.682954827483887
GARS-DT	0.01324922094343	-0.937375113565394	1	1	1
LAT2	0.0711127789302643	-0.936991966839399	1	1	1
MAN2A2	3.25809689659308e-17	-0.936117647597196	1	1	7.73048650654641e-13
DST	0.120532818453764	-0.935979192267168	1	1	1
TNFAIP8L1	8.66003791238301e-17	-0.935915681652402	1	1	2.05476719547112e-12
SPI1	0.366888365221137	-0.935659248343701	1	1	1
DHX57	0.000271489344772435	-0.935575286865078	1	1	1
TOR2A	0.000198326042472128	-0.935484868774598	1	1	1
GAB3	7.66559624117458e-13	-0.935264216409887	1	1	1.81881602014349e-08
GGTA1P	0.586436545782834	-0.934507776278448	1	1	1
BX284668.5	4.32956563968185e-08	-0.934032188407679	1	1	0.00102727603932731
SYNE1	2.17956575096069e-15	-0.933845779781981	1	1	5.17145565730442e-11
PIAS1	0.0626582402546058	-0.933583975086328	1	1	1
MAN1A2	3.13328426343883e-06	-0.933384936894657	1	1	0.0743434357186131
TSPAN4	0.112248689178279	-0.933034618580447	1	1	1
CNOT7	0.00036440710735054	-0.931607860945017	1	1	1
DCTPP1	3.46308807979076e-08	-0.93150016873068	1	1	0.000821686908691954
BIN2	0.027284650696538	-0.931430030051488	1	1	1
RASA4	7.62098264811961e-08	-0.931359068347581	1	1	0.00180823055291934
NKTR	0.0311696482423413	-0.931023441550374	1	1	1
CCDC28A	0.00069755860909317	-0.930609661439554	1	1	1
ARHGEF6	0.000100248472800465	-0.929601033894263	1	1	1
SET	0.0678421606914998	-0.929310094281416	1	1	1
CYB561D2	0.0312952819104038	-0.929166574880492	1	1	1
GSTP1	0.0817249641894537	-0.929079635804346	1	1	1
PHF14	1.48260566322428e-11	-0.928725308721231	1	1	3.51777845713225e-07
UTP18	0.00538132356988937	-0.928581932770964	1	1	1
METTL5	3.4526575464343e-08	-0.928547319370792	1	1	0.000819212056042467
TMEM256	1.45170186188201e-05	-0.92795164128728	1	1	0.344445300768746
TPD52L2	0.00351693602587077	-0.927768771059349	1	1	1
GLRX5	0.00835590209729636	-0.927362439484695	1	1	1
PDIA4	0.0645278350741983	-0.926869770184199	1	1	1
SAT2	0.00381819318498262	-0.926831459058402	1	1	1
RPS4Y1	0.794370657516724	-0.926129184527111	0.4	0.4	1
TM7SF3	2.47401740137754e-20	-0.925614168150246	1	1	5.87010108824848e-16
POLE3	0.00359409499410203	-0.925231177887192	1	1	1
ZSWIM7	0.000788835292549627	-0.924508791998281	1	1	1
MSRB1	0.000359461974599115	-0.924041710968261	1	1	1
DIPK2A	1.2827445134478e-11	-0.923430999773219	1	1	3.04356790705759e-07
GLB1	1.49361285347992e-12	-0.923180192041674	1	1	3.5438952174518e-08
RMDN1	0.000144016552297246	-0.923100080681509	1	1	1
RNF7	0.029007694306379	-0.922744936809677	1	1	1
DDI2	2.88123196062388e-05	-0.922153419108618	1	1	0.683629907297227
CMC1	1.81612493178814e-07	-0.921049230382907	1	1	0.00430911962565371
PSMG3	6.46764808771436e-08	-0.920978411203097	1	1	0.00153457886177199
PDXDC1	0.00188564484419521	-0.92021317257369	1	1	1
TIFAB	0.175803879872608	-0.918381197166322	1	1	1
CLNS1A	5.64979630637505e-06	-0.918293282315044	1	1	0.134052716961361
HOOK3	0.0382255748311554	-0.917926563589046	1	1	1
ATP5MC3	0.1339053692028	-0.917829218011168	1	1	1
COPS6	1.56951977701821e-05	-0.917493125370916	1	1	0.37239995749311
RPL13A	0.576606560355393	-0.916788066898535	1	1	1
CBR1	0.360413561111649	-0.916781557351347	1	1	1
HDAC4	1.20530440975354e-08	-0.916756717522479	1	1	0.000285982577302222
CMTM3	0.00482000209253371	-0.915883805127403	1	1	1
VPS35	0.0556474865951032	-0.915445649592107	1	1	1
STX6	0.139662880922685	-0.915195538883229	1	1	1
NME3	0.00897056194714587	-0.91502637173156	1	1	1
LNPK	2.51689645333821e-13	-0.914590714610964	1	1	5.97184021483556e-09
CISD2	0.000299898521747148	-0.914219716152504	1	1	1
LIMK1	0.000565619937467611	-0.913739993340767	1	1	1
SOGA1	2.72055592086525e-21	-0.913378757049124	1	1	6.45506303343699e-17
TMEM50B	9.09993170049111e-07	-0.913075080019931	1	1	0.0215914079457552
GEMIN6	2.70277309465254e-16	-0.913058546512457	1	1	6.41286972168209e-12
TPP2	0.000159042284582241	-0.913002668909839	1	1	1
C12orf10	5.12248292837147e-08	-0.912823526531191	1	1	0.0012154115244147
MPST	1.85962858769107e-11	-0.912734362638974	1	1	4.4123407500146e-07
HDGFL2	3.94821464393361e-12	-0.911271093340743	1	1	9.36792888566128e-08
ZBTB44	2.92638676424555e-16	-0.910694120338656	1	1	6.94343787552542e-12
COX5B	0.188011741443531	-0.910685573508768	1	1	1
HMGN3	0.0197335105563683	-0.910380969243625	1	1	1
MBNL2	1.44368674658701e-14	-0.909729305870539	1	1	3.425435543627e-10
HERPUD1	0.142554073596431	-0.909224592309976	1	1	1
NEDD8	0.0728817751839526	-0.908240550886273	1	1	1
ACIN1	0.000271533469478054	-0.907965184042562	1	1	1
CPNE3	3.52040620028925e-05	-0.907153396671133	1	1	0.83528677914263
CACUL1	3.73628343065776e-05	-0.907047968340176	1	1	0.886507969592166
HDHD5	1.49752627692822e-09	-0.906268694901655	1	1	3.55318059726759e-05
GLUD1	2.6486111601872e-05	-0.906188847090664	1	1	0.628435969977616
EIF4EBP2	2.89254283148134e-05	-0.906168579620042	1	1	0.686313637625578
TMEM141	7.94680351719376e-09	-0.906149314306162	1	1	0.000188553807052456
TSC22D3	0.000336373440855638	-0.905704068231945	1	1	1
HP1BP3	0.00295659796240361	-0.905078002152777	1	1	1
NUDC	2.20631754363492e-06	-0.905075125984333	1	1	0.0523492963578257
PPARGC1B	1.70332760364536e-11	-0.904918345577638	1	1	4.04148540516934e-07
CYTIP	0.222398278211257	-0.904504889993299	1	1	1
BIRC6	0.00184925760300361	-0.904134970973428	1	1	1
PI4K2A	8.83005586111529e-08	-0.903991433201229	1	1	0.00209510735416682
CCR1	0.177926535884822	-0.903661380258547	1	1	1
TMEM161B-AS1	0.000134773103022371	-0.903007302589652	1	1	1
MRPS7	0.00131394982947652	-0.902706887416933	1	1	1
IL16	2.51011661902794e-05	-0.902309338486011	1	1	0.59557537019676
HCG11	3.35341271145877e-13	-0.90200283485086	1	1	7.95664234047824e-09
S100A4	0.77691672934256	-0.901792138351314	1	1	1
SURF1	0.0195784609021312	-0.901765308851942	1	1	1
AKAP10	2.93728190097066e-09	-0.900505978430709	1	1	6.96928876643309e-05
SMC3	0.00859113274934824	-0.900488292073703	1	1	1
CTSB	0.545456383094649	-0.900311864839235	1	1	1
ABCD3	3.0410315374187e-21	-0.900283507984337	1	1	7.21545552883335e-17
PCBP1	0.0267930782746603	-0.900218554996879	1	1	1
ACTR2	0.0154513998418575	-0.90017517437207	1	1	1
RNF20	6.75709416811917e-14	-0.900111307834538	1	1	1.60325573326964e-09
AP2A1	1.75781227331354e-06	-0.900026715258256	1	1	0.0417076118089103
FAM217B	0.000155342357884467	-0.899568095050446	1	1	1
AMDHD2	6.84282112496088e-09	-0.899556789396645	1	1	0.000162359616831947
HNRNPUL2	4.94149284468594e-09	-0.89948171844807	1	1	0.000117246800725863
KLHL8	3.38660076229971e-12	-0.89947956864276	1	1	8.03538762870852e-08
SNAPC2	3.71428897476299e-12	-0.899452039251609	1	1	8.81289345042014e-08
CKAP2	1.15713815364704e-07	-0.899269053774976	1	1	0.00274554169715834
DDB1	0.00617350539814693	-0.898882624815941	1	1	1
NUDT16L1	0.000132679711752933	-0.89846923311721	1	1	1
PCYOX1	3.64936670414382e-13	-0.898464333503727	1	1	8.65885237892204e-09
APOE	0.829518687153284	-0.898406858215385	1	1	1
TCF12	0.00291493467248876	-0.897978704088917	1	1	1
RPL36A	0.148721156293872	-0.89738710312133	1	1	1
BLOC1S6	0.0195897203525165	-0.897303947074602	1	1	1
TUT7	0.0018396588217656	-0.897254273498764	1	1	1
CALR	0.257783887509379	-0.897205563296792	1	1	1
TMED10	0.143298651710427	-0.897188309359312	1	1	1
TYROBP	0.4237221477886	-0.897036616042504	1	1	1
DENND11	5.66808564023376e-07	-0.896454437445791	1	1	0.0134486667985826
VTI1B	0.0131763497901841	-0.896324721737482	1	1	1
CAP1	0.0235085837395767	-0.896067970442265	1	1	1
TCEAL4	0.00211690309896372	-0.89556038828418	1	1	1
UBR2	0.0118022106684737	-0.895526090904933	1	1	1
MOSPD2	5.96917828993015e-09	-0.895457898189613	1	1	0.000141630693285173
OSBPL1A	0.145673557026638	-0.89470838264116	1	1	1
LRRC25	0.109996465596271	-0.894608906123959	1	1	1
RB1	0.33536713331378	-0.894165400091997	1	1	1
CYHR1	9.18479083231153e-09	-0.893770489357538	1	1	0.000217927532078256
SMAP1	0.0320840231557069	-0.893729286086749	1	1	1
RNPEP	0.00209531289394506	-0.893625997601429	1	1	1
DMAC1	6.93667373721227e-07	-0.893401465100628	1	1	0.0164586457762836
PIK3R1	0.0428985950197244	-0.893144374023876	1	1	1
PLEKHO1	0.606651721634105	-0.892664751662983	1	1	1
OXR1	1.85430692224823e-06	-0.89228526023299	1	1	0.0439971403441837
RSRC1	0.000265805166562181	-0.891677482758327	1	1	1
DCLRE1C	1.13125721397254e-15	-0.891476926723758	1	1	2.68413399159265e-11
KDM3B	7.69162951949694e-10	-0.891272648766198	1	1	1.82499293609104e-05
TNRC6A	4.43702086679227e-05	-0.890909970804435	1	1	1
REEP5	0.141396962333395	-0.889948303982706	1	1	1
MITD1	9.2037269199659e-06	-0.889792721628312	1	1	0.218376828630031
YIF1B	9.22703492006682e-06	-0.889531605753082	1	1	0.218929857548425
PIN4	0.0116659225848268	-0.889455908416689	1	1	1
CD33	0.000254563031753283	-0.887753015800793	1	1	1
ST13	0.036963556883259	-0.88758633358798	1	1	1
TSC22D4	4.58576264379517e-06	-0.886573551325371	1	1	0.108806390249328
XRCC5	0.106260599756898	-0.886567139159679	1	1	1
ST8SIA4	0.229293443230582	-0.886403094866619	1	1	1
LZIC	5.48372225177582e-08	-0.885962223676211	1	1	0.00130112277867885
INTS10	1.40448214450552e-16	-0.88589652597897	1	1	3.33241478426824e-12
ATP5MC1	0.0403298403945175	-0.885764144166424	1	1	1
MRPL23	0.0293177705801317	-0.885502652109587	1	1	1
PRKCB	0.00508570760794104	-0.885127508708138	1	1	1
TPGS1	0.000773758481166024	-0.884587824124558	1	1	1
TMEM147	5.69061074144721e-05	-0.883415476073906	1	1	1
RAB34	0.00680203106843649	-0.883251181716646	1	1	1
NXPE3	2.09170635275174e-12	-0.882596009942474	1	1	4.96299166317405e-08
PSMB10	0.28731745387083	-0.882510706538949	1	1	1
PBX2	2.56841016704532e-09	-0.882283624197435	1	1	6.09406680334844e-05
SELENOH	0.000327238665497244	-0.882265131560573	1	1	1
SNX17	0.0168342963852373	-0.88222110621577	1	1	1
MFNG	4.56391593086876e-11	-0.881997093943991	0.8	1	1.08288033291723e-06
ZBTB7A	0.0219473992464617	-0.881651445462316	1	1	1
NDUFV3	0.0723958587298334	-0.881591406933186	1	1	1
LNPEP	0.124906625539513	-0.881309894255599	1	1	1
ATP5ME	0.366272113674444	-0.881144350316492	1	1	1
SYNGR2	0.293019930227361	-0.881020406310656	1	1	1
POP5	1.26646980160334e-07	-0.880939294958628	1	1	0.00300495289826425
PPP3R1	3.54077773780174e-08	-0.880918249610335	1	1	0.000840120333848219
CYTH4	0.101876567571681	-0.880871655405872	1	1	1
PBX3	0.0270899658376124	-0.880462466937654	1	1	1
ANKRD11	0.00668990184399421	-0.880414571493832	1	1	1
DR1	1.67993913407095e-06	-0.880343154031257	1	1	0.0398599158341015
ITGAE	0.0001598723046197	-0.880089089567523	1	1	1
CTSH	0.634998165061969	-0.880002130705144	1	1	1
SNX27	0.0312652086522907	-0.879531859478907	1	1	1
PHTF2	7.30975620974677e-09	-0.879164600256164	1	1	0.000173438585588662
NAA10	0.037909309210866	-0.87880903311534	1	1	1
C1orf35	3.30156001127278e-07	-0.878514977934753	1	1	0.00783361143874693
C9orf78	0.0417527861750842	-0.87813699347255	1	1	1
SAC3D1	1.27919293096433e-20	-0.877745710310037	0.8	1	3.03514106729907e-16
THUMPD1	5.58702938347817e-06	-0.877505026836789	1	1	0.132563446181787
NAGK	0.212094861352	-0.877331767143995	1	1	1
SOS2	7.78177848787703e-05	-0.877079953250332	1	1	1
UQCR11	0.438009749176156	-0.877023886914899	1	1	1
GAA	0.00252284330820468	-0.87648429717935	1	1	1
PLIN3	0.0865300757999306	-0.876373994022811	1	1	1
PTGES3	0.184265164688086	-0.876027324003284	1	1	1
TLN1	0.126644728396512	-0.875831988540301	1	1	1
SNCA	1.41111574896884e-18	-0.875797928079412	1	1	3.34815433757837e-14
KCNQ1OT1	1.27071058509563e-05	-0.875559469969989	1	1	0.30150150052564
PIGS	3.17365096303356e-05	-0.875549440451809	1	1	0.753012163998972
RNF44	1.1769015060576e-10	-0.875061360290511	1	1	2.79243420342287e-06
NDUFS5	0.247747289749305	-0.87470546324896	1	1	1
FGD5-AS1	0.0225707698554247	-0.873776362140814	1	1	1
CMPK1	0.000114538485241641	-0.873561056050396	1	1	1
LACTB2	1.61488856562479e-13	-0.87349004766015	1	1	3.83164609965794e-09
TRAPPC1	0.0911243697096945	-0.873231708169913	1	1	1
UBR5	0.0128495482013463	-0.873212544850844	1	1	1
VPS8	1.81469288598105e-13	-0.873108074624039	1	1	4.30572181056724e-09
TUBGCP3	4.53439220733734e-12	-0.872935611805495	1	1	1.07587523903493e-07
ISCA2	0.000467510196056826	-0.872862503444266	1	1	1
DENND10	0.0028553864605094	-0.872606522591183	1	1	1
TSPO	0.546864741625311	-0.87238550952747	1	1	1
RAB3D	2.56168260004763e-15	-0.872271935878803	0.6	1	6.07810430513301e-11
TK2	4.12631514058504e-06	-0.871513726043476	1	1	0.0979050793406612
WWC3	0.000121601504013991	-0.871479130353793	1	1	1
EP300	0.0018775440325572	-0.871096727542531	1	1	1
MFF	1.82438552087343e-08	-0.870629438848174	1	1	0.000432871952537639
NME4	2.03194045538444e-10	-0.869892698946153	1	1	4.82118511849065e-06
RBPJ	0.113036534464173	-0.869087210174038	1	1	1
GRB2	0.445459042398783	-0.869026633867202	1	1	1
ATP6V0D1	0.0542162562187915	-0.868920498102383	1	1	1
BBX	0.024472421538594	-0.868915517919963	1	1	1
DPEP2	2.77033986009363e-05	-0.867794979848254	1	1	0.657318538604415
STAB1	0.831606098661308	-0.867329937614308	1	1	1
ATG16L2	4.04207430874485e-11	-0.867171495291192	1	1	9.5906297123589e-07
HEXA	0.291251990361952	-0.866822151812774	1	1	1
PRR12	6.43985855474872e-11	-0.866662583078257	1	1	1.52798523928523e-06
CPT1A	0.000109657230119388	-0.866560611964313	1	1	1
PLD3	0.555044164593963	-0.866182541123079	1	1	1
AC107068.1	4.47698257712395e-13	-0.866010364436374	0.4	1	1.0622536560742e-08
MAN2A1	5.04695988881158e-05	-0.865493948214527	1	1	1
OSTF1	0.0421093314026542	-0.865298124750202	1	1	1
TATDN3	1.01544637694332e-10	-0.865236608726265	1	1	2.40934961857341e-06
SPOPL	9.20627546635182e-08	-0.865065368732064	1	1	0.0021843729799013
POLR2I	0.0023586152068454	-0.86497706006695	1	1	1
CAPRIN1	0.00644356599056955	-0.864637436787726	1	1	1
CTBP1	0.0001268497984352	-0.864575904031801	1	1	1
MRE11	6.7529458453246e-10	-0.864526259842673	1	1	1.60227146072017e-05
ANXA6	0.00418255799895358	-0.864393681291358	1	1	1
PXN	0.000654813477221166	-0.864162958414589	1	1	1
P2RY6	0.441970449298575	-0.864096240307334	1	1	1
GATAD1	0.00343738086893183	-0.8638201295667	1	1	1
CIAO1	4.65500093903304e-05	-0.863709761568388	1	1	1
DCAF12	2.61948624083022e-16	-0.863463537690844	1	1	6.21525500361786e-12
CALHM2	0.00549847033245239	-0.862198580876798	1	1	1
CD151	0.0934171837351243	-0.861848006492376	1	1	1
TBC1D22A	8.61139414306926e-08	-0.861705534475382	1	1	0.00204322548832604
AKR7A2	3.27986483756175e-07	-0.861699467053612	1	1	0.00778213530008276
WASHC2C	0.00518835271622827	-0.861688673755004	1	1	1
TMEM223	1.32674313365407e-15	-0.860759489381409	1	1	3.14796343322101e-11
DTWD1	2.23395925047353e-14	-0.860572124726217	1	1	5.30051511359854e-10
BTK	0.0113181111310486	-0.860232593891045	1	1	1
TLR5	4.37907487013905e-08	-0.860214211612446	1	1	0.00103902309443789
ZNF518A	0.0165403007153271	-0.860128427058379	1	1	1
PHKG2	3.30557896252191e-07	-0.859954598861129	1	1	0.00784314720437574
MRPS21	0.078710236362778	-0.859724855772162	1	1	1
IVD	2.11397250820958e-16	-0.859327566062483	1	1	5.01582257022887e-12
RCN2	8.31758202443224e-06	-0.859291078372331	1	1	0.197351268693704
INSR	1.96323781983724e-06	-0.859207256940931	1	1	0.0465817437512783
SIPA1	8.96751872579811e-06	-0.859108289056168	1	1	0.212772316807012
KDM3A	4.21737328026345e-16	-0.858787075259569	1	1	1.00065615820811e-11
ING2	0.000126612888295337	-0.858345265975093	1	1	1
NDUFA11	0.132020213038206	-0.857587342624051	1	1	1
LRRFIP1	0.239313982812194	-0.857409954536777	1	1	1
AIP	0.00273106651217462	-0.857359200444853	1	1	1
FIBP	0.00531785411249951	-0.857341617181556	1	1	1
SLC25A5	0.176296943949321	-0.857020212496874	1	1	1
MRPL35	9.67774702456962e-07	-0.856486804456782	1	1	0.0229623903651963
TMEM192	5.96455506731103e-06	-0.855819315124606	1	1	0.141520998082089
HSPBAP1	1.51512029966569e-08	-0.855296355186715	1	1	0.000359492593501678
YLPM1	8.133394899655e-10	-0.85526467978022	1	1	1.92981060784114e-05
RBBP4	0.00967240459314333	-0.854551813969397	1	1	1
CEP63	3.27548114226159e-07	-0.854419047484995	1	1	0.00777173410624407
EIF4G3	0.00014261676749785	-0.853594324822661	1	1	1
STIM2	9.36600499289108e-12	-0.853364439507917	1	1	2.22227200466327e-07
CASC4	0.00764201893049673	-0.852445976731301	1	1	1
FHL3	0.00253488320330025	-0.852332470583901	1	1	1
RNF24	0.327865021278687	-0.851990657753925	1	1	1
MITF	0.303868266927912	-0.851984662551571	1	1	1
SYNJ2BP	9.16300419051438e-10	-0.851984470361734	1	1	2.17410600428335e-05
PREX1	0.247384840606367	-0.851887835497883	1	1	1
ATP5PO	0.0952854288095813	-0.851383003968887	1	1	1
CLIP4	8.40542491285429e-06	-0.851191618809053	1	1	0.199435516907294
MAVS	0.000503910992786431	-0.850811563500521	1	1	1
TMEM87B	3.26495784228429e-16	-0.849463433412012	1	1	7.74676547238793e-12
KIF2A	2.28823278173127e-05	-0.84937035522441	1	1	0.542928992121379
SCP2	0.308833912558688	-0.849056623471389	1	1	1
MT1H	0.0558068550776051	-0.848986818880715	0.8	1	1
HACD4	5.39858854718586e-08	-0.848967596717957	1	1	0.00128092310459079
RSBN1L	0.288415171136651	-0.848934064031045	1	1	1
RPL41	0.590161606818177	-0.848917412535079	1	1	1
ZNF395	2.69752704351558e-18	-0.848572387381908	0.6	1	6.40042241614941e-14
CLMN	4.15206093168294e-07	-0.848198847238651	1	1	0.00985159497260412
CHCHD1	0.00074378699663703	-0.847104478474866	1	1	1
DERA	1.39477427038906e-10	-0.847069304926082	1	1	3.30938091135211e-06
ARRDC1	4.70911405177482e-06	-0.846999639809594	1	1	0.111733149106461
FBXL20	1.1680880399437e-05	-0.846336438688096	1	1	0.277152249237442
TBXAS1	0.166224651368684	-0.845284749655786	1	1	1
GPR162	0.0815977309521491	-0.844875188670427	0.8	1	1
SLC49A4	1.34410828423797e-19	-0.844515512380099	1	1	3.18916572601143e-15
CD101	0.00104107953025165	-0.844372915652097	1	1	1
CFDP1	0.0276038586118857	-0.844099666598407	1	1	1
ST3GAL5	0.228706760543797	-0.843720345564772	1	1	1
FEM1B	0.128720481056974	-0.843449018121895	1	1	1
HPF1	6.21110754640365e-11	-0.843066114326602	1	1	1.47370948753519e-06
MAPKAP1	0.0391134801484834	-0.842939319703835	1	1	1
COA3	0.0324116271789738	-0.842703639296093	1	1	1
FCGR2B	0.757339001703685	-0.842537961831685	1	1	1
NT5C	0.0172776856431176	-0.842465181644557	1	1	1
EAPP	0.0388948531985485	-0.84236991056444	1	1	1
RNF168	1.68185933441371e-05	-0.842076716462956	1	1	0.39905476427634
DHX29	0.00182183802245209	-0.841508062469501	1	1	1
LINC01094	2.65219859820134e-11	-0.841210830661363	1	1	6.29287161395232e-07
LAPTM4A	0.153188228419309	-0.841172167364402	1	1	1
DDRGK1	6.01985294040747e-05	-0.840555287318059	1	1	1
MPC1	0.014168537149954	-0.840288618593403	1	1	1
EIF3G	0.178681257525582	-0.840286397992307	1	1	1
NDUFS2	0.000104614016530371	-0.840123798353105	1	1	1
MVB12A	0.000536709480398485	-0.839718510646283	1	1	1
HEBP2	0.0119042128815971	-0.839565558296701	1	1	1
PRPF8	0.0258031804206133	-0.839412731918253	1	1	1
RBM26	0.00458192013441082	-0.839357097934751	1	1	1
UQCRQ	0.25331711278982	-0.8392247678517	1	1	1
RPL6	0.448882559337376	-0.839199152748169	1	1	1
SLC39A3	7.39342645112296e-07	-0.838007508003423	1	1	0.0175423829405794
MERTK	3.83564092276661e-10	-0.837863721103411	0.4	1	9.10082521744833e-06
IQCE	1.42000171193876e-16	-0.837244629241195	0.8	1	3.36923806191709e-12
TLE5	0.176741824317996	-0.837198351140854	1	1	1
CLCN3	0.000251560936306523	-0.835598736550509	1	1	1
WASF2	0.652214259718489	-0.835181366412251	1	1	1
APOBEC3C	7.74661454823844e-05	-0.834944939401322	1	1	1
PREPL	6.63527687287469e-17	-0.834887847914227	1	1	1.57435214362698e-12
NAP1L4	7.73336705002099e-06	-0.834321839779917	1	1	0.183489599995848
TMEM51	0.0229559384906204	-0.83401520503596	1	1	1
TNFRSF1A	0.213414015374412	-0.833873859248168	1	1	1
POLR3K	0.000192268647884707	-0.833375277599119	1	1	1
IDS	0.000865245300910666	-0.832797436018168	1	1	1
GLYR1	0.000387064612107678	-0.832153054871217	1	1	1
GLO1	0.000109493252642679	-0.831849588454759	1	1	1
CHD3	0.000813713174928293	-0.831637347405509	1	1	1
AAMP	0.0114730237620148	-0.831624401054656	1	1	1
S1PR2	0.00996410465349552	-0.831401155107072	1	1	1
LAGE3	0.159975447068987	-0.831171194031577	1	1	1
NDUFB5	0.00668971629981317	-0.83106983530329	1	1	1
PLBD2	0.00119028471983994	-0.831046601802058	1	1	1
ARHGAP6	0.00396053895247864	-0.830734775536637	0.6	1	1
STK38L	0.0082689833369603	-0.830520914250265	1	1	1
BAZ1B	0.0884391490564971	-0.830471767635685	1	1	1
CDK2AP2	0.194956214362143	-0.830351743292912	1	1	1
THAP11	1.45860628520893e-13	-0.829895452049411	1	1	3.46083513291523e-09
FKBP1A	0.286961941685497	-0.829854783688044	1	1	1
HACD2	2.18441290553091e-10	-0.829585093246956	1	1	5.18295650095318e-06
TTBK2	2.77766267034943e-13	-0.829559831816339	1	1	6.59056021793809e-09
UQCRC1	0.0138222104775803	-0.829280714249673	1	1	1
MRPL43	0.0169530676801275	-0.828959526696172	1	1	1
PHB	0.00010523731875642	-0.828063944567942	1	1	1
CYFIP1	0.318309072272768	-0.828046425948412	1	1	1
CRLF3	6.16481203373108e-05	-0.828022397799209	1	1	1
IFT20	2.66257930349878e-05	-0.827937391747761	1	1	0.631750191341156
STK4	0.579337637183249	-0.827932249691983	1	1	1
SIGIRR	2.39793158268868e-05	-0.827840996568609	1	1	0.568957226624542
FCGR1B	0.00173489294303834	-0.827810468858803	1	1	1
NACC2	4.85133736634142e-18	-0.827640915508959	1	1	1.15107681691183e-13
BPTF	0.453059434718597	-0.827517841864117	1	1	1
TUT4	0.000527326627923217	-0.827473124130772	1	1	1
SIRPB1	0.000610184735048851	-0.827302782823456	1	1	1
ATF6B	0.00204240630798097	-0.827259070399387	1	1	1
AP1AR	7.44705847741614e-05	-0.826996708458756	1	1	1
SPTSSA	4.89752816817691e-05	-0.826674903688102	1	1	1
UQCRB	0.220709737219888	-0.826424635385368	1	1	1
SMC1A	0.180669349928742	-0.825999707477303	1	1	1
TMEM109	0.000144047350176187	-0.825320377170726	1	1	1
DPM3	0.0976292657258966	-0.825286528352874	1	1	1
ATP5PB	0.0128614678676822	-0.825085726184677	1	1	1
XPO7	3.05786216332325e-17	-0.824965675183466	1	1	7.25538955491707e-13
PGLS	0.212263832148166	-0.824965490551602	1	1	1
NAXE	1.90401098842802e-11	-0.824721336787236	1	1	4.51764687224317e-07
SLC8B1	2.00233562124872e-06	-0.824420147609788	1	1	0.0475094172853683
PGM2	2.05702776208615e-06	-0.824218498471579	1	1	0.048807097711018
STX8	2.39704988102336e-05	-0.823909951765623	1	1	0.568748025270412
RPAP3	0.000661590967520919	-0.823806212223454	1	1	1
HSPB11	0.00095736336236256	-0.823648158696976	1	1	1
PGGT1B	0.000204854146880418	-0.823154075894864	1	1	1
DAGLB	2.22335268280246e-07	-0.822892487448476	1	1	0.00527534891048541
RPL26	0.605280079083326	-0.82264811898789	1	1	1
YARS1	2.46431601801085e-06	-0.822372998504412	1	1	0.0584708261593435
MPPE1	1.01999495332397e-20	-0.822329456849373	1	1	2.42014202575179e-16
ZNF280D	0.00580565248183482	-0.822315583313926	1	1	1
VPS28	0.294161076878126	-0.82145725750487	1	1	1
C22orf39	0.00567546370486909	-0.821193494564968	1	1	1
CREB3L2	0.000818732665290091	-0.820170120381956	1	1	1
METTL26	3.59735219978019e-05	-0.819931755228173	1	1	0.853543756441845
WDR70	1.48546251082287e-10	-0.819679710497957	1	1	3.52455689942942e-06
ANKRD50	1.7620570085275e-16	-0.818593492038883	1	1	4.1808326641332e-12
SNHG6	0.0172617586175112	-0.818428466249782	1	1	1
RNF41	0.00411474070189571	-0.818369547603261	1	1	1
GMPR2	1.95658054423017e-05	-0.818172314357867	1	1	0.464237865729492
ALDH1A1	0.476565886995302	-0.817802065818045	1	1	1
KRTCAP2	0.40852938152284	-0.817388319091981	1	1	1
SKA2	1.37555982703184e-09	-0.817119413161486	1	1	3.26379080159844e-05
FAM53B	8.11670838753948e-23	-0.817110712313981	0.8	1	1.92585139911149e-18
SIL1	0.000634278411778536	-0.815352795373587	1	1	1
PKIB	0.0363744263091846	-0.815134848090287	0.8	1	1
KCTD7	3.56992919748822e-08	-0.81468447862579	1	1	0.000847037100688029
CSRP1	0.00481568123112675	-0.814192175624127	1	1	1
ERLIN2	4.33470599675523e-09	-0.814095279617712	1	1	0.000102849569185011
CCPG1	0.000882541004860633	-0.81392346511509	1	1	1
DNPH1	0.198690308232575	-0.813778907862521	1	1	1
GTF2H5	0.00956461073761438	-0.813133934850904	1	1	1
MANBA	0.00493134605795254	-0.81283453790048	1	1	1
EIF3F	0.0100253910298692	-0.812628875290572	1	1	1
CSF3R	0.138879982019147	-0.812557594876312	1	1	1
MRPL11	0.000786176874537157	-0.811779333062277	1	1	1
RPS14	0.806828676112367	-0.811199898096052	1	1	1
MEA1	0.00408463975535282	-0.811029108032001	1	1	1
PDCL3	0.000398965129623346	-0.810990358036337	1	1	1
TTC14	0.000930404523084851	-0.810935103382224	1	1	1
LDB1	1.31020898412065e-14	-0.81084535779713	1	1	3.10873285662307e-10
SMAP2	0.868662461618839	-0.81080756683908	1	1	1
RNF216	4.20001469863988e-05	-0.810767883198784	1	1	0.996537487546285
ATP5MPL	0.533182152157484	-0.810724302232769	1	1	1
RPS15A	0.637478393755959	-0.810472338244303	1	1	1
DNAJC19	0.000110574271219681	-0.810001266053432	1	1	1
TP53I13	2.12722303418609e-17	-0.809880301588118	1	1	5.04726209321335e-13
EVA1B	0.0301797112652921	-0.809290173692348	1	1	1
TCEAL3	0.0774984007428849	-0.80928803985588	1	1	1
DTNBP1	0.00923095789522491	-0.808938094027719	1	1	1
BTN3A2	0.00120703565693497	-0.808638694478038	1	1	1
ABRACL	0.0626976134392512	-0.807394075229297	1	1	1
CD46	0.361854074570969	-0.807285141933421	1	1	1
SRSF9	0.485338319081994	-0.806929073490576	1	1	1
GUK1	0.588615222748793	-0.806890681374081	1	1	1
RCOR1	0.0193369140735284	-0.806726625490907	1	1	1
YTHDC2	0.0241860803924108	-0.806564239464769	1	1	1
B3GAT3	5.8245863431963e-06	-0.806488071648845	1	1	0.138199960165019
BTN2A2	2.76950888528548e-09	-0.80648589305449	1	1	6.57121373211685e-05
NBR1	0.0890674430694168	-0.806021695575223	1	1	1
SEPTIN2	0.579987888866448	-0.805170549614045	1	1	1
MRPS23	0.000390876726361347	-0.804830190620857	1	1	1
STT3B	0.0638038227213607	-0.804783347968265	1	1	1
POLR2G	0.00900134631673575	-0.804648529712462	1	1	1
PTPA	7.90180966845374e-06	-0.804448474054372	1	1	0.187486238003402
ELOVL1	0.0266361294472227	-0.804402348595052	1	1	1
FLYWCH2	1.68191704790455e-09	-0.804188518562526	1	1	3.99068457956313e-05
FAM136A	4.88094266570513e-05	-0.804178856901409	1	1	1
MKLN1	0.000161259787491511	-0.803715872446423	1	1	1
PRDX3	0.0763709749248871	-0.803461294938639	1	1	1
MBOAT7	0.0571904450441368	-0.80331466811156	1	1	1
SARS1	0.0208926643240379	-0.803232225161624	1	1	1
C11orf54	2.17298500140199e-06	-0.802969141560924	1	1	0.0515584151282651
ZNF37A	4.19601114719659e-05	-0.802898756959216	1	1	0.995587564895334
ZADH2	1.44994775922876e-06	-0.802599024960091	1	1	0.0344029104832208
AC244090.1	8.48583801910175e-05	-0.802382353263168	1	1	1
ITPK1	3.22379776789224e-07	-0.802272094465172	1	1	0.00764910496387791
PTPMT1	0.010291049052467	-0.80224308193422	1	1	1
MAFB	0.781475078992385	-0.801635305609721	1	1	1
OCIAD1	0.103047806886695	-0.801353691899173	1	1	1
ZNF318	2.63014088143088e-07	-0.801229866485732	1	1	0.00624053526937104
TMEM250	5.47759459048458e-16	-0.801184572187326	1	1	1.29966886848428e-11
RPS6KB2	9.78150058307334e-06	-0.800608009831785	1	1	0.232085664334581
ZNF480	7.61318548411025e-12	-0.800476987519187	1	1	1.80638051981484e-07
NUCB1	0.047592230628602	-0.800471552752443	1	1	1
MRPL19	9.82690427991195e-09	-0.800051357704242	1	1	0.000233162957849471
ERC1	0.0225937438050266	-0.799745558713756	1	1	1
KIAA0586	1.37581273501134e-16	-0.799605588428024	1	1	3.2643908763614e-12
ACADM	0.000567028817437198	-0.799218380660344	1	1	1
RSU1	0.0035837364282679	-0.798487637805281	1	1	1
EHMT2	6.56989663504668e-19	-0.798425304093322	0.8	1	1.55883937459753e-14
ACBD5	0.117545130506641	-0.798391805288106	1	1	1
FBXL5	0.0117384001779381	-0.797696514057119	1	1	1
VPS26B	0.000494646442175936	-0.797662076423959	1	1	1
VPS41	0.00341241731958419	-0.797326295136508	1	1	1
INIP	8.92262902489949e-06	-0.797271742350389	1	1	0.21170721887379
PTGS1	0.000885687880249775	-0.797176977831559	1	1	1
PKN1	1.20312193619589e-05	-0.797039400361937	1	1	0.285464741801198
TOR1AIP1	0.00019534560836518	-0.797037061256292	1	1	1
FHOD1	0.000291323519902805	-0.796669245987413	1	1	1
CBLB	0.00999344421716997	-0.796435552336044	1	1	1
RPL18	0.721554427740139	-0.79642644556233	1	1	1
ARL5A	9.80952278521799e-06	-0.79639682636177	1	1	0.232750547124867
CKAP5	5.36473238809941e-10	-0.796140094291891	1	1	1.27289005372435e-05
SRA1	0.38117564880405	-0.795617503941925	1	1	1
BAD	8.36729326004416e-06	-0.795516358022006	1	1	0.198530767181068
HADHB	0.0345133161540316	-0.795375354520776	1	1	1
IMPA2	5.67082365772091e-24	-0.794548197339394	0.8	1	1.34551632926744e-19
PCNT	2.22051422719508e-05	-0.794520188817418	1	1	0.526861410686576
ID3	2.35332198510983e-05	-0.794026853763069	1	1	0.55837270740701
ACAA1	0.000240807534395893	-0.793769331960702	1	1	1
RPL23	0.915786167496174	-0.79371234235402	1	1	1
KMT5B	0.00379118427885008	-0.7929401313832	1	1	1
MZT2B	0.060579444890208	-0.792818281416846	1	1	1
AVPI1	0.00411894310940336	-0.792722619895123	1	1	1
DNAJC4	4.11512836442788e-16	-0.792702068396176	1	1	9.76396507027804e-12
CPSF2	0.00211626659570338	-0.792260846191343	1	1	1
EHBP1L1	0.220754114463153	-0.792177256072356	1	1	1
ZNF467	7.72720024005e-08	-0.792175159893969	1	1	0.00183343280095666
PRPF38B	0.349865160738153	-0.791966535347054	1	1	1
CDKN1C	2.32575384890634e-05	-0.791783745258611	1	1	0.551831615730007
PTER	3.76238023988241e-11	-0.791440157494856	1	1	8.926999595169e-07
TP53	8.4844347002236e-05	-0.791384895065266	1	1	1
ZNF641	3.34138595856621e-10	-0.791110031212969	1	1	7.92810646389004e-06
CRYBG3	0.139076099169933	-0.79100824850052	1	1	1
CYP27A1	0.51455212403731	-0.790666800552864	1	1	1
VPS45	5.80871474445861e-18	-0.790234579596324	1	1	1.37823374741769e-13
TMEM80	9.45625725448835e-07	-0.790077672180579	1	1	0.0224368615877245
DGLUCY	4.56685288357937e-08	-0.789536569581264	1	1	0.00108357718368688
BST1	0.000256103233951994	-0.789315412860666	1	1	1
MTAP	8.66534328180207e-14	-0.789023397694259	1	1	2.05602600047318e-09
AKIP1	2.34844083017648e-18	-0.788916443778767	1	1	5.57214555775973e-14
CXorf38	0.0938799765529241	-0.788755861307429	1	1	1
SLC39A10	3.87640751843743e-05	-0.788744918131075	1	1	0.919755211899649
GADD45GIP1	0.570918081088037	-0.788427820003613	1	1	1
RPS6KA2	7.4769260133231e-10	-0.787323845739893	1	1	1.77405023518117e-05
HERC2	3.07488268410024e-05	-0.787291747291937	1	1	0.729577414456464
SETX	0.80197371479955	-0.786895632303185	1	1	1
RBP7	8.29955258595309e-08	-0.786794597211334	0.8	1	0.00196923484206909
MOB1B	0.00110225900426439	-0.786378944724007	1	1	1
TRABD	0.0073538166148755	-0.784847457695207	1	1	1
OSBPL3	7.9036334306417e-07	-0.784736545450925	1	1	0.0187529510408836
DHRS4L2	0.00311503573040949	-0.784205599632449	1	1	1
TFAM	0.0309891198502149	-0.783045528445048	1	1	1
DNAJC10	2.91979679574997e-05	-0.782854473255668	1	1	0.692780185727595
CUEDC1	0.00899876461217002	-0.782795117628544	1	1	1
CEP104	1.30547126334008e-09	-0.782773532768791	1	1	3.09749166652702e-05
NDUFAF8	0.0851116394998522	-0.782309046457158	1	1	1
GGA1	0.147510688171583	-0.78212813135822	1	1	1
TMEM150A	1.04478772513085e-08	-0.781865474550712	1	1	0.000247896783541796
GPI	0.00101061136630994	-0.781727562177617	1	1	1
LYPLA1	0.0881104127606314	-0.781323239366157	1	1	1
DPP8	0.00558233144213292	-0.78108155161437	1	1	1
PRDX5	0.241822794846237	-0.780861051781747	1	1	1
SLFN11	0.391693111517342	-0.780612108402273	1	1	1
PPP2R5E	0.000288521737469796	-0.778936922645384	1	1	1
ETFRF1	3.46964651607648e-08	-0.77840988890112	1	1	0.000823243028869467
NDFIP1	0.298876886800087	-0.778175562573733	1	1	1
BAZ2B	0.55529183255405	-0.777844726806656	1	1	1
VMA21	0.0137224041154778	-0.777260074581869	1	1	1
CTSS	0.864972084190721	-0.776557551475623	1	1	1
CYB5R4	0.314140060602997	-0.776280794311088	1	1	1
RPS18	0.953449458440454	-0.776110903052034	1	1	1
MGAT4B	2.2233708127163e-05	-0.775775277706074	1	1	0.527539192733196
CLPP	0.000256180910859969	-0.775257620110997	1	1	1
ZC3H14	6.59561961992204e-07	-0.775238131427883	1	1	0.015649426672189
SMARCC1	0.0138886083469807	-0.774982015443143	1	1	1
HDAC1	1.10812367159451e-05	-0.774287498347882	1	1	0.26292450355923
PJA2	0.479359697875919	-0.774086062992832	1	1	1
HADHA	0.429139586841925	-0.773942579278528	1	1	1
CLEC4A	0.449192544800799	-0.773654653061589	1	1	1
NBPF14	0.00809014016447661	-0.773419878173286	1	1	1
EFCAB14	0.110310945348101	-0.773211285392581	1	1	1
SNAP29	0.00823478867156902	-0.772876615932359	1	1	1
CDK13	0.0132637855207892	-0.772640310320265	1	1	1
PIGM	2.93889610619317e-18	-0.772598665972081	1	1	6.97311879116454e-14
RPL7	0.870128551908397	-0.772415447373853	1	1	1
POLR2E	0.252250630642675	-0.772299470156425	1	1	1
MAP7D1	0.182898169212351	-0.771643616528636	1	1	1
SEC62	0.585764002758742	-0.771510296425696	1	1	1
CUEDC2	0.00265855032240196	-0.771375428100648	1	1	1
LXN	0.0018901382154749	-0.771037462482267	1	1	1
AHNAK	0.85466761977336	-0.770879941886767	1	1	1
PHF21A	6.84280711669203e-05	-0.770339912704162	1	1	1
FUOM	0.468171562527999	-0.770192500043576	1	1	1
IMPDH1	0.0729090389836191	-0.769688136913514	1	1	1
ZNF638	0.226691086950363	-0.769508986225399	1	1	1
COMT	0.447786114609702	-0.769356565075289	1	1	1
CASP2	1.56011306641723e-16	-0.769277069168336	1	1	3.70168027268816e-12
CNOT8	0.000172295578962871	-0.769214316461459	1	1	1
SPG21	0.394402155551018	-0.769095114989693	1	1	1
ABHD6	6.19013005642564e-22	-0.768947375381164	0.8	1	1.46873215848811e-17
CYP2S1	2.11968809363857e-05	-0.768811611764001	0.8	1	0.502938393977623
UPF2	0.00519347445079294	-0.768467256676552	1	1	1
MAPK9	6.54561591764618e-09	-0.768142983418582	1	1	0.000155307828877991
KDM2A	0.0278295491358618	-0.767835087533727	1	1	1
SMDT1	0.358477240228507	-0.767784603796943	1	1	1
SSRP1	0.00233880105701032	-0.767722534400878	1	1	1
ZFP14	4.25069949773139e-19	-0.767631069808908	1	1	1.00856346982673e-14
PLCB2	2.24042762157798e-06	-0.767244257299472	1	1	0.0531586261771806
RPL34	0.940554417125574	-0.767035964277255	1	1	1
COPRS	0.133134240458332	-0.766134957301984	1	1	1
NPC2	0.87471261991514	-0.76599875136645	1	1	1
PHC2	0.000378274704184963	-0.765906111520121	1	1	1
HPS1	0.0764586560820706	-0.765742789381762	1	1	1
UHRF1BP1L	0.00348276760437494	-0.765731173704536	1	1	1
RPS27	0.965227103744617	-0.765546046213087	1	1	1
FCGR2C	0.0373605710376987	-0.765530114983256	1	1	1
PACSIN2	0.0504295715075185	-0.764590692743794	1	1	1
ILK	0.0548985012666195	-0.76420831591317	1	1	1
KIF20B	1.90134283040674e-08	-0.764163859068645	1	1	0.000451131613370606
PCK2	4.00861371555e-06	-0.763888577236111	1	1	0.0951123776288548
FXYD5	0.646598031819869	-0.763887725484437	1	1	1
ZCCHC17	0.0001553068754087	-0.763690725884672	1	1	1
POLR2L	0.770807011553572	-0.763541151959122	1	1	1
LINC01503	1.95955742744843e-08	-0.763399831624505	1	1	0.00046494419081069
HIGD2A	0.657263358506673	-0.763099551319824	1	1	1
GAS2L1	0.00202013268635773	-0.763050435408509	1	1	1
ABHD10	2.18000539245757e-08	-0.76296110052231	1	1	0.000517249879468408
PNPLA2	0.0245498796897593	-0.762848539750798	1	1	1
RPE	1.75610751093684e-05	-0.762799829173937	1	1	0.416671629119984
EFTUD2	0.00180505503106568	-0.762688150106565	1	1	1
KDELR1	0.0742695867538161	-0.762531093669096	1	1	1
USF2	0.45466303561099	-0.762322727656098	1	1	1
TTC39C	0.00391520132896319	-0.762103643071515	1	1	1
TCOF1	2.51075832776696e-05	-0.76192858120081	1	1	0.595727628429266
KANSL1	0.109010292564946	-0.761429742054528	1	1	1
SLC27A1	4.8023872007965e-12	-0.76126194806339	0.8	1	1.13946241113298e-07
ARMC1	2.19492848702231e-05	-0.761259247162173	1	1	0.520790682115783
ST14	5.57813855314785e-14	-0.761096611915858	1	1	1.32352493450539e-09
ZFAND2B	7.78422602939553e-07	-0.760833944112821	1	1	0.0184696330999468
PRR14L	0.226807587893655	-0.760813741523408	1	1	1
LFNG	0.0346261731828528	-0.760722289383342	1	1	1
NLRC4	3.61923678896927e-12	-0.760503289958741	1	1	8.58736312918738e-08
ZMIZ1	0.328124463043967	-0.760331380608364	1	1	1
ACSF3	3.45323363500394e-05	-0.76030998826325	1	1	0.819348744577386
NSF	2.33901358122881e-07	-0.760294616675926	1	1	0.00554977752418159
AGTPBP1	0.00429272625734949	-0.759980878143873	1	1	1
TIMM13	0.297009242373118	-0.759655983181428	1	1	1
NPAT	2.75635212370214e-08	-0.759648978760767	1	1	0.000653999668390807
TCIRG1	0.456616539107728	-0.759379865864432	1	1	1
NRIP1	0.242948801557754	-0.758880790675529	1	1	1
MRPL41	0.504680867545845	-0.758710100503656	1	1	1
TCEAL8	1.82864597536333e-06	-0.75836563748308	1	1	0.0433882830574457
WASHC5	2.15805746747876e-07	-0.758012615100155	1	1	0.00512042295308685
DDX24	0.533032274226484	-0.757845156045741	1	1	1
MAST3	2.29918592830589e-18	-0.757773346024277	0.8	1	5.4552784520914e-14
MOB1A	0.986072262491668	-0.757715007384359	1	1	1
BLNK	0.000111026234394786	-0.757519437322054	0.8	1	1
CFAP97	3.20819526172977e-07	-0.757245011185238	1	1	0.00761208489750621
RPRD2	4.29771079738297e-10	-0.757006775210178	1	1	1.01971784089506e-05
TMEM164	1.19331731750519e-07	-0.756574840291588	1	1	0.00283138399924456
ASB8	0.000244583323259815	-0.75620414044544	1	1	1
ALPK1	9.16101913139966e-05	-0.756027373831886	1	1	1
TULP4	0.00206312464057477	-0.755036596349914	1	1	1
GGA3	3.65975575934826e-07	-0.75503026327407	1	1	0.00868350249020562
HEXD	3.18086974643231e-06	-0.755025296207991	1	1	0.0754724964735995
SSU72	0.362863837352048	-0.754852122458552	1	1	1
NNT	3.20717733795236e-12	-0.754768488954157	1	1	7.60966966975955e-08
PHF6	4.45035641606091e-05	-0.754700647615048	1	1	1
SLC27A3	0.0763195504333941	-0.754648529429994	1	1	1
GRK6	0.0899338560233991	-0.754631268528492	1	1	1
LSM14B	4.2332721288598e-10	-0.753932259979879	1	1	1.00442847801456e-05
NIPSNAP2	0.0502745934319013	-0.753880484843168	1	1	1
PDP1	1.79430226696266e-06	-0.753507263540998	1	1	0.0425734098882231
INPPL1	2.14725255197548e-11	-0.753500758644594	1	1	5.09478613007222e-07
ME2	0.117324088926394	-0.753394496207685	1	1	1
TMEM218	3.06139025961353e-11	-0.753276977482826	1	1	7.26376066898502e-07
SCAMP4	4.63630447996247e-09	-0.752992565348075	1	1	0.00011000559639607
TPMT	0.00173803187008392	-0.75272398859983	1	1	1
ICK	1.89387745254884e-08	-0.752637492445891	1	1	0.000449360303166263
AGPS	0.0123578325484542	-0.752344928650344	1	1	1
PAXBP1	0.0354554623778196	-0.752206455131767	1	1	1
NENF	0.286479713036698	-0.752157825235325	1	1	1
TAF12	0.00140983341952388	-0.751360828387939	1	1	1
ATP6V1A	0.716699837246919	-0.751196717569122	1	1	1
SETD2	0.0242376194938313	-0.751121949362872	1	1	1
EBP	1.48702642113921e-12	-0.7508999024185	1	1	3.528267589437e-08
FAM118A	0.0312833034086052	-0.750873917202616	1	1	1
ABHD3	1.8284542509311e-08	-0.750370824441385	1	1	0.000433837340118422
CNTRL	0.279006969110726	-0.750354617053251	1	1	1
HTRA1	0.0946782867667507	-0.750332652222953	1	1	1
APH1B	0.00270157111969339	-0.750154933045796	1	1	1
NASP	0.533251287989311	-0.749862352481242	1	1	1
HDDC3	1.12115614625826e-11	-0.749840417802971	1	1	2.66016718822698e-07
SSNA1	0.415431156236521	-0.74948353058247	1	1	1
UBE2G1	0.000122465270887255	-0.749471896176922	1	1	1
MAP3K14	2.24167908806309e-16	-0.74914972018462	1	1	5.31883197224728e-12
GLRX2	0.0545414999295216	-0.749147539557087	1	1	1
NUP50	0.0957868605296698	-0.748736976867496	1	1	1
ARMC10	4.21958508648345e-11	-0.748141588891062	1	1	1.00118095346993e-06
NUP85	7.06408872216306e-18	-0.748015864783585	1	1	1.67609633110763e-13
PHB2	0.0473805281276693	-0.747823000811474	1	1	1
IDE	3.71993523351099e-09	-0.747281239155392	1	1	8.82629032855152e-05
HEATR5A	2.59584632947288e-08	-0.747080532392206	1	1	0.000615916458594031
GPR68	0.51635301111884	-0.746994325179232	1	1	1
MRPS18B	0.0208871188227775	-0.74697959018258	1	1	1
MRPS35	0.0491365938260938	-0.746927369748277	1	1	1
STK11	1.69390655902953e-05	-0.7468668455023	1	1	0.401913209260936
SDC3	0.00389034172600297	-0.746172014492788	1	1	1
NELFB	8.1238501067951e-07	-0.745883155624246	1	1	0.0192754591483927
NRGN	5.19152803403772e-05	-0.745576206831368	1	1	1
GSR	0.200348739775913	-0.745530411283349	1	1	1
SETD3	0.0605988278872119	-0.745449525698371	1	1	1
ATPAF2	5.23607945819957e-05	-0.745449349610597	1	1	1
TDRD3	0.000302193439508954	-0.745167730969624	1	1	1
UQCC2	0.0223636280149534	-0.745143511169539	1	1	1
SUMO2	0.886657150261944	-0.744527340152092	1	1	1
SIGLEC7	0.207810664246991	-0.744523928511568	1	1	1
MAPK3	7.97536391996223e-12	-0.743761020986385	1	1	1.89231459728944e-07
IL1R2	0.242830038384766	-0.743419972992318	1	1	1
CENPC	3.38220752407739e-07	-0.743296804600632	1	1	0.00802496379237842
IDH3G	0.0760818706067832	-0.743235642323677	1	1	1
LGALS8	0.0826799435002035	-0.743216573697151	1	1	1
ING4	1.27068892410418e-07	-0.743014775852519	1	1	0.00301496361022198
INO80E	3.65462557368238e-10	-0.742838429584496	1	1	8.67133009867619e-06
EPB41L3	0.826174034731245	-0.742303098150426	1	1	1
SLC9A9	7.18927737490026e-05	-0.742230153645349	1	1	1
AL034397.3	6.08855160613788e-10	-0.742192168939874	0.6	1	1.44463063958833e-05
TMEM106B	1.08516498409895e-06	-0.742190889165356	1	1	0.0257477095777158
ARPC4	0.792588429361038	-0.741358674193508	1	1	1
SRSF7	0.829807421858584	-0.740509791130848	1	1	1
POLE4	0.404971984788967	-0.740503358070455	1	1	1
TFE3	2.04640853647001e-06	-0.740371170833003	1	1	0.0485551353448239
CENPB	0.00278501022537986	-0.74014977002762	1	1	1
MCEE	2.94066081263764e-07	-0.74005734814043	1	1	0.00697730591014533
MRPS26	0.00016986306212941	-0.739885671115967	1	1	1
PTDSS1	0.00066320370040684	-0.739832610451827	1	1	1
RPS6KA4	1.4366219448964e-14	-0.739513777348096	1	1	3.40867288865568e-10
CASP8AP2	0.0116197744118733	-0.73933191774284	1	1	1
PTRHD1	0.00268496184358731	-0.738554361774914	1	1	1
FAM91A1	0.353019112479442	-0.738221610897795	1	1	1
PPFIA1	0.283461175095345	-0.738049245049405	1	1	1
TMEM33	0.150271877280067	-0.737448000160292	1	1	1
GIMAP6	1.24847099392085e-14	-0.737139175784973	1	1	2.962247127276e-10
ZNF32	4.02859597911862e-07	-0.736250438584519	1	1	0.00955864967965476
PLP2	0.649261044961713	-0.736244137161304	1	1	1
ORAI3	1.80898381523218e-21	-0.736017746366868	0.8	1	4.2921758984014e-17
TBC1D2	0.0233173659948617	-0.735897013766235	1	1	1
MDH1	0.0704173961321595	-0.735864282990564	1	1	1
CUTA	0.132974245623685	-0.735700735052786	1	1	1
XPOT	3.90392486285158e-08	-0.73554843050544	1	1	0.000926284252208794
CAMLG	0.0147667406555551	-0.735322751975802	1	1	1
TLR7	0.0621491193612652	-0.735144094362242	1	1	1
C12orf76	1.74675792362488e-11	-0.734447605042497	1	1	4.14453252538475e-07
GALM	1.65882450724591e-07	-0.734380598351483	1	1	0.00393589290834237
SNHG29	0.378049600654569	-0.734242721600413	1	1	1
SERINC3	0.0838471845826778	-0.73424218063749	1	1	1
ECI2	1.3967746839397e-10	-0.734187526965832	1	1	3.31412729258372e-06
UBN1	0.027713451980334	-0.734077876557827	1	1	1
GAPDH	0.959766028642797	-0.734047813363922	1	1	1
NDUFB3	0.590826642137823	-0.73381963099271	1	1	1
NOP53	0.17278619888246	-0.733597088913725	1	1	1
MANEA	2.79344418742023e-13	-0.733268986504498	1	1	6.62800502349198e-09
TMEM245	2.34460504880573e-08	-0.733093275362639	1	1	0.000556304439930135
PRPF6	0.266086013178348	-0.732424099245893	1	1	1
RTF2	0.111593280740114	-0.732264279043759	1	1	1
JAKMIP2	0.313264774590145	-0.732194043954357	1	1	1
PFKL	0.00135880737336484	-0.732192202201055	1	1	1
IPO8	2.27098596645482e-05	-0.731689571235683	1	1	0.538836840260735
SETD7	5.95651680093848e-17	-0.731425254517572	1	1	1.41330274135867e-12
CRTC3	0.00040571930184216	-0.731214889781587	1	1	1
TPM1	1.43893179971567e-07	-0.731017489573419	1	1	0.00341415348118537
CLTC	0.98135002817182	-0.730841126106015	1	1	1
SPRED1	0.246407881600074	-0.730744792067443	1	1	1
SLC29A3	1.17693286862872e-09	-0.729917664189508	1	1	2.79250861739537e-05
EEF1D	0.947624805714046	-0.729897254800154	1	1	1
SPG11	0.0096886879009841	-0.729872166130134	1	1	1
APC	0.184591488928902	-0.729266731963293	1	1	1
ZBED5	4.19604051748189e-05	-0.729142415136064	1	1	0.995594533582929
ENTR1	3.07421524914708e-05	-0.728341817329202	1	1	0.729419052165127
MARVELD1	1.19783428466679e-13	-0.728210656476604	1	1	2.8421014072289e-09
BCKDK	0.152320977991876	-0.728180790631421	1	1	1
ZNF117	1.13068668876133e-06	-0.728027937760398	1	1	0.0268278030642401
CDC123	0.0580334764400866	-0.727688480394256	1	1	1
SCNM1	0.000745024584387003	-0.727074934048415	1	1	1
MKNK2	0.0237279596144102	-0.726994115105395	1	1	1
AASDHPPT	0.000634407509282136	-0.726848890275423	1	1	1
RPL27A	0.765749265552349	-0.726648758737569	1	1	1
DCAF7	0.461566978125425	-0.726578906724826	1	1	1
SEPTIN6	0.00742875730184711	-0.726219343691944	1	1	1
SLC25A39	1.23713351560618e-05	-0.72604496264077	1	1	0.293534669247878
AP3M1	1.46598790040903e-07	-0.725838629606318	1	1	0.00347834949130049
TAF10	0.297208014748885	-0.725708142416035	1	1	1
RSBN1	0.00147114062021731	-0.725602363322502	1	1	1
GATAD2A	0.000679347938973729	-0.725401563974593	1	1	1
PPIG	0.53709951897835	-0.724879176592479	1	1	1
TMEM203	0.0020275236439912	-0.72452727805159	1	1	1
DNM2	0.0725331915728602	-0.724397994535442	1	1	1
PCMTD2	3.85220200785515e-18	-0.724121372262553	1	1	9.14011970403791e-14
SSBP2	2.48125790233776e-08	-0.72393174867423	1	1	0.00058872806248768
RPS6	0.741265361970674	-0.723858582606215	1	1	1
ACSS2	2.45769202136628e-09	-0.723704281747112	1	1	5.83136585909578e-05
FAM214B	0.0283475124416784	-0.723595110087897	1	1	1
STRN	0.000146151057591125	-0.723573537906413	1	1	1
GRSF1	0.00546229538432893	-0.723519542679515	1	1	1
UBR3	4.10665520210683e-05	-0.723453673547943	1	1	0.974386079803888
RRP1B	0.00107411256734865	-0.723309396842514	1	1	1
RPL29	0.846476596973407	-0.723161675378843	1	1	1
PHF12	1.20016316577075e-10	-0.723123743191327	1	1	2.84762714342426e-06
KLHDC2	7.35854515074126e-11	-0.722826052001927	1	1	1.74596200791638e-06
TMEM19	1.73367766293516e-08	-0.722779445299849	1	1	0.000411349699084626
BRAT1	1.06466144626289e-05	-0.722646629509994	1	1	0.252612221354797
VPS39	1.63394271558999e-05	-0.722487855794844	1	1	0.387685588128036
PRR13	0.684780045271711	-0.722429435993702	1	1	1
GPS1	5.22352993881054e-07	-0.722211900476952	1	1	0.0123938694858158
TNFRSF11A	1.24337127697685e-08	-0.722047519355349	0.8	1	0.000295014702888296
PNPO	2.46393170231286e-17	-0.721803769509947	1	1	5.84617075007772e-13
MRPL4	0.0331125165672853	-0.721707013821911	1	1	1
NDUFA8	0.000599307211997153	-0.721571760486037	1	1	1
ITGB2-AS1	0.0235120045566679	-0.721544840851271	1	1	1
HECA	0.0523078188084073	-0.721393468551762	1	1	1
BMI1	2.07523281240051e-19	-0.721204051669926	1	1	4.92390489398268e-15
HOTAIRM1	0.00927814261083438	-0.720911067942566	1	1	1
CTBP2	0.191172738785866	-0.720770143737389	1	1	1
NDUFS1	0.0275924198964644	-0.720734745124444	1	1	1
CYBC1	0.282053306138968	-0.720446492740573	1	1	1
MYADM	0.000387242052424263	-0.720441856277128	1	1	1
RPS3A	0.655805389451384	-0.720414911587251	1	1	1
DFFA	1.89603260348293e-07	-0.719921557276133	1	1	0.00449871655828394
NAGPA	2.42771594466367e-10	-0.719917834174705	1	1	5.76024162190349e-06
FKBP4	0.0084974529393975	-0.719770551677696	1	1	1
TMEM230	0.153718307602217	-0.71972368386052	1	1	1
TRAPPC11	3.44033703596497e-07	-0.719696896374701	1	1	0.00816288768523409
CHKA	0.000102253792253078	-0.71907777510731	1	1	1
BAG4	6.80031230949158e-08	-0.7188150106132	1	1	0.00161351010167307
UBXN11	0.00624193679410864	-0.718557815850277	1	1	1
EPN1	0.0113832383372722	-0.71813437578164	1	1	1
SEPTIN9	0.463050744747018	-0.71804009256586	1	1	1
PYGB	5.83002053936193e-08	-0.717724899719763	1	1	0.00138328897337441
ERV3-1	7.63054713879696e-06	-0.717632343404124	1	1	0.181049991962236
GYG1	0.000102487332770997	-0.717470750981346	1	1	1
EPS8	2.36815469844639e-07	-0.717466771011499	1	1	0.00561892065300376
SMAD5	0.0196825983884326	-0.717073257337486	1	1	1
PRPF31	0.00886885552821218	-0.716927773477289	1	1	1
PIGF	3.71251617245425e-09	-0.716883603319776	1	1	8.8086871223822e-05
STXBP5	3.79329900842654e-05	-0.716500950700895	1	1	0.900036055729364
MNT	5.29064311153833e-12	-0.716452724946125	1	1	1.2553108910747e-07
TECR	0.14615664141408	-0.716299865262414	1	1	1
LMBRD1	0.000110959936993407	-0.716136282625846	1	1	1
DGUOK	0.233512087430094	-0.715447395554453	1	1	1
STXBP2	0.457941397607078	-0.715352632442923	1	1	1
TSR3	0.00217984280360609	-0.71532942481236	1	1	1
TP53INP1	7.21739215490483e-08	-0.715318557517859	1	1	0.00171247063659427
ADAM15	1.73952783744458e-05	-0.715212776964525	1	1	0.412737769990476
CTNND1	0.00166869415764976	-0.714971387715925	1	1	1
RPL7A	0.757255489965693	-0.714892122565929	1	1	1
PYURF	0.318401925745089	-0.714617446223213	1	1	1
UBE4B	1.21913087667792e-08	-0.714200641622425	1	1	0.00028926318310937
SLC45A4	2.10780304020452e-05	-0.714170339544783	1	1	0.500118427349326
SMIM7	0.355474472758557	-0.714060515380764	1	1	1
CBFA2T3	4.20023118453303e-10	-0.713663703715876	0.8	1	9.96588853154152e-06
RPS15	0.719728311294906	-0.713660794831225	1	1	1
LTBR	0.0703003258395932	-0.713586028508595	1	1	1
COA5	2.5557481752863e-05	-0.712857136397521	1	1	0.60640236955018
URI1	0.04822234717767	-0.712754464788523	1	1	1
RPS26	0.944494058075794	-0.712663980288709	1	1	1
H2AC6	0.00364969294727344	-0.712607219014384	1	1	1
GMPS	4.28482088770661e-07	-0.712179665956439	1	1	0.0101665945202615
TAX1BP3	0.027826392894051	-0.711309014157972	1	1	1
UBL4A	5.89228954861014e-14	-0.71122837574162	1	1	1.39806354119873e-09
PLEKHA2	0.848411339281648	-0.71110700544369	1	1	1
C15orf61	7.75588947115317e-09	-0.710936076096495	1	1	0.000184023989482051
CEBPZOS	0.0555744672650022	-0.710756856361301	1	1	1
SCARB2	0.875746364377881	-0.710270427416793	1	1	1
MAPKAPK5-AS1	2.03186293911773e-05	-0.710067067745133	1	1	0.482100119564464
RAB11B	0.0236331630684337	-0.709936221741909	1	1	1
PSME3IP1	0.0167537734470057	-0.709830953213302	1	1	1
GALNT1	0.561795704676627	-0.709783254328529	1	1	1
HSPE1	0.836586587489158	-0.709652306419633	1	1	1
NDUFA5	0.0394956281751588	-0.709591002160523	1	1	1
NDUFS6	0.882192288643512	-0.70940530199211	1	1	1
FBXO22	0.000376657208886427	-0.709309895360259	1	1	1
SLC16A1-AS1	0.0237354370590131	-0.709165251074107	1	1	1
TENT5A	0.947912143675868	-0.709009069440143	1	1	1
SLA	0.654903300733738	-0.708954785677939	1	1	1
ATP5PF	0.956516072441986	-0.708842965485068	1	1	1
LINC00324	2.93057044554303e-09	-0.708712870862338	1	1	6.95336449613995e-05
IFT88	2.15253131723516e-05	-0.708661452726474	1	1	0.510731105640386
GPATCH2L	0.690139293451937	-0.708655788995956	1	1	1
CTTNBP2NL	0.304514490884022	-0.708590319498755	1	1	1
SH3BGRL	0.798131817189052	-0.708377720638007	1	1	1
RAB14	0.706508291200236	-0.708344019761631	1	1	1
DIP2A	0.00208106119043983	-0.707834292925845	1	1	1
TUFM	0.187330771230644	-0.707752840973001	1	1	1
ARHGAP4	0.000137309690235623	-0.707522440566945	1	1	1
DNAJC5	0.0430170683403168	-0.707291197015588	1	1	1
PMF1	0.0357672899888747	-0.707270218481753	1	1	1
RPS3	0.532890448299638	-0.706929382389651	1	1	1
TAOK3	0.840928116768407	-0.706462588027268	1	1	1
MIIP	0.0382308235437613	-0.706449100859117	1	1	1
RFXANK	1.34782378187927e-05	-0.706405021500801	1	1	0.319798148726495
ANAPC13	0.0180542721446785	-0.706180361538734	1	1	1
TST	1.5723183541239e-06	-0.705934861366694	1	1	0.0373063975882978
FMNL1	0.660447203087841	-0.705873480247759	1	1	1
SLC48A1	0.0139755748545857	-0.705364996488146	1	1	1
RANGRF	1.05649559024524e-07	-0.704919851749726	1	1	0.00250674708697489
PNN	0.330573799755867	-0.70460968782292	1	1	1
NDUFB9	0.531686999137062	-0.7046041128088	1	1	1
ETV6	0.752863475716992	-0.704567635799557	1	1	1
VPS53	0.00680375859970439	-0.704559900893047	1	1	1
TMEM183A	0.00742958548913225	-0.704269235983494	1	1	1
IDH3B	0.00910287865376391	-0.704178634535801	1	1	1
PDCD7	9.4273824801823e-07	-0.704089774588773	1	1	0.0223683504107285
TANGO2	1.94133939119596e-05	-0.703845532600693	1	1	0.460621597349066
BABAM1	0.012731067626412	-0.703680489638065	1	1	1
CRYBG1	0.385229704818611	-0.703642926660329	1	1	1
R3HDM2	0.00590593187017923	-0.703445094442289	1	1	1
PAX8-AS1	0.588571711552779	-0.703388954443725	1	1	1
PINK1	0.000519255493635866	-0.7032792162904	1	1	1
FUCA2	0.133368224305804	-0.703082963744007	1	1	1
RAB5IF	0.845954919421841	-0.703007968665893	1	1	1
EHMT1	0.000581339710681325	-0.702831615590547	1	1	1
KLF16	1.02736223021827e-20	-0.702709946048095	1	1	2.4376223636389e-16
MTIF2	0.00645845867849392	-0.702540483744076	1	1	1
LARS1	0.313885769480063	-0.702394494143378	1	1	1
CEP290	9.3260770591421e-06	-0.702377092217756	1	1	0.221279830382265
RPL35	0.594112915517844	-0.702361241193585	1	1	1
DUT	0.000134799435130204	-0.70230598957846	1	1	1
TMEM30A	0.376770078470976	-0.702198007744794	1	1	1
ARHGAP22	0.37176397172589	-0.701777626819119	1	1	1
DBF4	0.0146625045135459	-0.701633034866201	1	1	1
CLEC5A	0.843841107273044	-0.701551863000679	1	1	1
WDR36	0.00688537185776035	-0.701217978006528	1	1	1
CCAR1	0.279747853503564	-0.701114055995794	1	1	1
PRKCSH	0.00770479210303351	-0.700641490086002	1	1	1
MKRN1	0.0519061021272139	-0.700005707213256	1	1	1
CNN2	0.764853427459649	-0.699762321930948	1	1	1
CBFB	0.0570556970415221	-0.699580017394845	1	1	1
ALG3	9.39212098856163e-06	-0.699280743311255	1	1	0.222846854695602
CLN8	0.273773130644465	-0.699148621001749	1	1	1
OTULIN	0.0197649881972159	-0.698865690537545	1	1	1
WDR46	4.41402063333356e-05	-0.698742500375612	1	1	1
MRPS15	0.0307325647298135	-0.6986986208442	1	1	1
ERCC4	4.22659218026389e-07	-0.698389746966383	1	1	0.0100284352661121
SNTB2	0.00251667156859108	-0.698068488678238	1	1	1
UBXN6	0.0071980122661427	-0.69799477379513	1	1	1
MRPL33	0.410235884214692	-0.697879611190612	1	1	1
PRADC1	1.76295652313361e-09	-0.697762649485467	1	1	4.18296694243911e-05
KDM5A	0.839892450088189	-0.697739595563317	1	1	1
NCKAP5L	6.26548020171661e-11	-0.697129665354829	1	1	1.4866104874613e-06
ADNP	0.00739183847195152	-0.696964657240233	1	1	1
DUS1L	0.00111620218140502	-0.696909532195685	1	1	1
CCDC71L	0.141084057334273	-0.696612538545245	1	1	1
SREK1IP1	0.169295370930127	-0.696607085378677	1	1	1
TBCD	1.60700488303087e-10	-0.696604571578811	1	1	3.81294048596734e-06
CENPBD1P1	0.00706651788156646	-0.696497671421666	1	1	1
ATE1	1.59640064114979e-08	-0.696396996667581	1	1	0.00037877798012561
SNX14	0.000127687362987986	-0.696082720821551	1	1	1
CABIN1	9.74601167723449e-14	-0.695455010473884	1	1	2.31243619065743e-09
IMPACT	0.000567647594158691	-0.695205122280095	1	1	1
MTLN	0.0917338639433355	-0.695194263308898	1	1	1
G3BP2	0.518852772335125	-0.695180893210488	1	1	1
UFL1	0.13119710057769	-0.695037180368071	1	1	1
RPL22	0.757339438779899	-0.694749504776855	1	1	1
NORAD	0.841731324526514	-0.694382659207239	1	1	1
POLD3	4.60648275736428e-05	-0.694376860829256	1	1	1
ARHGEF1	0.000788301811330293	-0.69426830805435	1	1	1
RASAL2	0.361470487493103	-0.693971666544876	1	1	1
RFX1	5.74193125396119e-11	-0.693934309988969	1	1	1.36238802862737e-06
NUTF2	0.124271535179088	-0.693881704323907	1	1	1
SP1	0.0558052940203251	-0.693859129139487	1	1	1
HECTD1	0.235521506159123	-0.693757759113052	1	1	1
IQGAP2	0.819693904208514	-0.693602425341668	1	1	1
PLXNC1	0.97750775917954	-0.693459094866225	1	1	1
CWF19L2	6.23031387166712e-05	-0.693370901606616	1	1	1
NHP2	0.423522389271591	-0.693366643888449	1	1	1
CLSTN1	2.46084585434801e-12	-0.693247514533017	1	1	5.83884895861151e-08
TTC19	0.000615545068452345	-0.693050305603279	1	1	1
ATP8B4	0.00028502013617583	-0.69297706688208	1	1	1
FECH	6.73274865346617e-07	-0.692867420567092	1	1	0.0159747927300792
ATP7A	9.93447346484389e-15	-0.692632354752547	1	1	2.35715251900351e-10
REXO2	2.60823468820968e-08	-0.692621462289293	1	1	0.000618855844471511
AGPAT5	0.147359825873999	-0.691920074815921	1	1	1
TTC9C	0.000596763855626234	-0.691490138400289	1	1	1
PPA2	0.0165423390965224	-0.691249978787306	1	1	1
INAFM2	0.00819547642946128	-0.691220257404225	1	1	1
FN1	0.179029408360487	-0.691014135552774	0.8	1	1
FCN1	0.622926107356294	-0.690926489121379	1	1	1
SSR1	0.752338604575858	-0.690832043052918	1	1	1
KLHL18	0.000190053172018894	-0.690182495539162	1	1	1
SERTAD3	0.000786694424103587	-0.689912325429764	1	1	1
CEBPG	0.0422568084664957	-0.689717953067626	1	1	1
PSENEN	0.422072193792067	-0.689343351729231	1	1	1
DCTN3	0.273588476847515	-0.689291065120956	1	1	1
MPV17	0.00287485704649713	-0.689202749097877	1	1	1
SEC14L1	0.77407975247598	-0.689004108466491	1	1	1
COA4	0.310825448632927	-0.688849857947142	1	1	1
DBP	1.08363595623967e-13	-0.688781907824952	0.2	1	2.57114303336986e-09
DOCK5	0.19313023834753	-0.688422176935191	1	1	1
RAB11FIP4	3.62294589376304e-12	-0.688317352412924	0.8	1	8.59616372213157e-08
PRR11	6.59093870941409e-18	-0.688266955866477	0.8	1	1.56383202758268e-13
ZFP91	0.00703114385964156	-0.687990168273556	1	1	1
SUPT16H	0.756817836227938	-0.687953522054376	1	1	1
LUZP1	1.01481218738375e-05	-0.687866487679388	1	1	0.240784487700542
MDH2	0.396184023764901	-0.687798173743833	1	1	1
ZNF688	2.24805702658357e-05	-0.687735527117461	1	1	0.533396490697485
JPX	0.302704375718458	-0.687558863123201	1	1	1
ANAPC15	0.0253396634874003	-0.687209845329251	1	1	1
ADD1	0.160208001274054	-0.687015136754147	1	1	1
GABPB1-AS1	0.00216422545777738	-0.686938342480105	1	1	1
ZKSCAN1	0.333317682090146	-0.686874230512862	1	1	1
SLC25A40	0.00478821635290351	-0.686737775046467	1	1	1
PDCD6	5.49772973190199e-06	-0.686723963983708	1	1	0.130444633348839
INTS8	2.12216005623621e-11	-0.686588515777857	1	1	5.03524916543165e-07
CBR4	3.54669713548861e-08	-0.686414273959346	1	1	0.000841524829337382
SORT1	0.0641714768164384	-0.686185011454176	1	1	1
TFCP2	3.49298854579542e-10	-0.686143642751504	1	1	8.28781392260879e-06
TXNL4A	0.64811133285839	-0.685526856863431	1	1	1
RETREG3	0.00192750695088221	-0.685516064454755	1	1	1
DAP	0.233330853743004	-0.684939304831401	1	1	1
PGAP6	5.964009587112e-09	-0.684772459361131	1	1	0.000141508055473406
SLC17A5	0.0367038424584044	-0.684503368874274	1	1	1
RPP30	0.000177029757478446	-0.684481161321992	1	1	1
CHST13	4.4354568102181e-06	-0.684432731367366	0.2	1	0.105240083736045
RPL13	0.501639042329402	-0.684250775933077	1	1	1
ALAS1	0.392948821201465	-0.684240017677825	1	1	1
ICE2	0.00198661982519408	-0.684215948513205	1	1	1
SNHG7	0.000587075420561251	-0.684175343173579	1	1	1
SLC46A1	2.33857568674239e-13	-0.683930899305141	0.2	1	5.54873853193368e-09
PABPN1	0.256578458290192	-0.683732878155757	1	1	1
TESC	0.0252875214991092	-0.683014771890355	1	1	1
CYP1B1	0.531389165256167	-0.682609642563248	1	1	1
TMC6	4.37372060016798e-12	-0.682467105117405	1	1	1.03775268680186e-07
RPS4X	0.580945095732093	-0.682398618255846	1	1	1
TM9SF2	0.916896925890107	-0.682331187312399	1	1	1
MGST3	0.846642910233576	-0.68221170874963	1	1	1
C20orf194	0.0227053578367215	-0.682125547703321	1	1	1
OXA1L	0.0106535546745209	-0.681769963704261	1	1	1
MAN1B1	1.74960845790672e-06	-0.68120198635755	1	1	0.0415129598807526
PRPSAP1	2.53010761848132e-05	-0.680831038642087	1	1	0.600318634637062
AGO3	0.185264719319937	-0.680817074364437	1	1	1
CRELD2	0.134877022608467	-0.680774243149096	1	1	1
KLHL36	0.00137065422048916	-0.680590324213849	1	1	1
ADA2	0.773489563822948	-0.680507234958385	1	1	1
SNRNP200	0.123008555802824	-0.680369600126514	1	1	1
FMC1	0.000108876780901784	-0.680071358823032	1	1	1
TOB1	0.00187954798163912	-0.680040565829305	1	1	1
TBC1D5	0.0289751876712179	-0.679891681478436	1	1	1
GLT8D1	1.1192619523144e-08	-0.679877070860011	1	1	0.000265567283425638
CCNG2	5.1652163952434e-06	-0.679823117963409	1	1	0.12255508940994
SDHA	0.000362242256966705	-0.679782872265817	1	1	1
SIPA1L2	8.62356201457188e-05	-0.679504587253342	1	1	1
NHLRC3	0.065895034621685	-0.679209766909689	1	1	1
ATXN10	0.000666128801531581	-0.678770251222225	1	1	1
RBM12B	0.00153282190236946	-0.678496562285723	1	1	1
FOXN3	0.733722596291196	-0.67777054506885	1	1	1
VGLL4	2.9164729418694e-12	-0.677744303908103	1	1	6.91991534917353e-08
ST6GAL1	4.67831077497323e-13	-0.677637235464419	1	1	1.1100227975779e-08
POLR2F	0.182912786443857	-0.677337439607502	1	1	1
NTPCR	1.69183677847781e-09	-0.677333745858015	1	1	4.01422112429431e-05
TARDBP	0.113481595558085	-0.67727657201221	1	1	1
RASSF1	1.57995272456001e-05	-0.677198855377048	1	1	0.374875382956354
HMGN4	0.236949670576896	-0.677020468983978	1	1	1
LGALS9	0.952028805933169	-0.676881021259339	1	1	1
GNB2	0.939322410131439	-0.676829997421459	1	1	1
MYCBP	0.000114955862722001	-0.676563993744435	1	1	1
FNTA	0.205180013416301	-0.676536255048002	1	1	1
SHPRH	0.16298627224418	-0.67637450234574	1	1	1
ELMOD2	2.63093042199362e-06	-0.676202668413875	1	1	0.0624240861226426
CCS	0.000301447422411	-0.675944542891541	1	1	1
PFDN5	0.626740301023268	-0.67577345748435	1	1	1
NIPBL	0.775896936363905	-0.675472487915339	1	1	1
ESRRA	0.0091027543917178	-0.675454041135811	1	1	1
TCHP	9.34703976454559e-06	-0.67527684874318	1	1	0.221777212493373
CREBL2	0.630890310160077	-0.675127115473256	1	1	1
FZD1	0.00676219260779048	-0.674802884698984	1	1	1
NDUFAB1	0.775742116559089	-0.674757363975975	1	1	1
USP1	0.400429603076043	-0.67474566709142	1	1	1
KIAA1143	0.010596775620776	-0.67472783551818	1	1	1
TTC1	0.471418625064374	-0.674688119465006	1	1	1
LEO1	7.36864570585278e-05	-0.674676033847886	1	1	1
SEPTIN7	0.521561095766064	-0.674460951760988	1	1	1
DNMT3A	0.000673781971271134	-0.67431885731011	1	1	1
SMYD4	9.08789990789211e-09	-0.674272099218529	1	1	0.000215628601114556
GRHPR	0.000201346275114161	-0.674232831699109	1	1	1
PLOD1	4.36872544904969e-11	-0.674134289097956	1	1	1.03656748729602e-06
CTSK	0.0255982042025658	-0.674100203566618	1	1	1
VAMP2	0.316025347896024	-0.673797956589652	1	1	1
SLC16A1	0.274943117534852	-0.67341381888317	1	1	1
TAF1	7.20594886059037e-05	-0.673387435160042	1	1	1
RPSA	0.590660325086782	-0.673308373491531	1	1	1
SUDS3	0.0128089269461701	-0.673183664117396	1	1	1
NMT1	0.227963411896239	-0.673121134115776	1	1	1
ADORA3	5.15483826453673e-12	-0.672941081750562	0	1	1.22308847502663e-07
TEX2	4.14549413167374e-14	-0.67293054861881	1	1	9.83601392622229e-10
MBNL1	0.765426512540098	-0.672898452973104	1	1	1
CZIB	0.000431925399187419	-0.672674564001186	1	1	1
NOSIP	0.0522872635053558	-0.672651326441562	1	1	1
ZZEF1	0.185544352592267	-0.672643622337915	1	1	1
BAX	0.750189832615935	-0.672511890442022	1	1	1
BRK1	0.975851060402702	-0.672090215353803	1	1	1
TUSC2	0.0395194725013786	-0.672021445595922	1	1	1
UBA3	0.00611442653261443	-0.671262744644216	1	1	1
RCAN3	0.00860215372042253	-0.671110637829845	1	1	1
EDEM3	0.0306995383803472	-0.670768687199756	1	1	1
HSPD1	0.988961268282443	-0.670663875061437	1	1	1
GLT1D1	0.000273932077865783	-0.670629855385342	1	1	1
MGA	0.0493301366690776	-0.670467663669485	1	1	1
FRAT1	7.65108641771429e-06	-0.670243145157885	0.8	1	0.181537327433107
TYK2	0.00987554928856771	-0.670078058901136	1	1	1
SULF2	0.177773444048293	-0.669804359005377	1	1	1
FAM204A	0.512269048909612	-0.669690259564259	1	1	1
PELI2	1.18027789737752e-15	-0.669239815933703	1	1	2.80044536710765e-11
CST6	0.122313988911016	-0.669159495210594	1	1	1
MARCKSL1	0.841600105246332	-0.66914397615667	1	1	1
EIF2B1	0.0140365868172846	-0.66896462977885	1	1	1
LYZ	0.631833309825526	-0.668848584711195	1	1	1
ZNF808	3.17309401248428e-06	-0.668787612312828	1	1	0.0752880016342145
WAC	0.811986603806393	-0.668460236767471	1	1	1
ORMDL1	0.205812786407268	-0.668448347973796	1	1	1
SEC63	0.287316252242368	-0.668012848762032	1	1	1
SUCLG2	4.82739819503682e-08	-0.667571842407479	1	1	0.00114539676973639
CATSPER1	4.36087566816177e-09	-0.66728995384894	1	1	0.000103470496978474
CISD1	1.72645020907967e-09	-0.666904623243963	1	1	4.09634841108333e-05
PRKAR1A	0.91108729260527	-0.666838849249703	1	1	1
RPAP2	0.000406358663936518	-0.66673895802314	1	1	1
NEMF	0.305352345794631	-0.666575961368911	1	1	1
AGGF1	3.04810536050019e-07	-0.666561948542445	1	1	0.00723223958885879
BSG	0.876221031172461	-0.666534998382228	1	1	1
PACS1	1.37712014421613e-08	-0.666465266361819	1	1	0.00032674929661816
SUMF1	0.000180596572961874	-0.666377727773197	1	1	1
PA2G4	0.871410550452695	-0.666278936050157	1	1	1
UBXN7	0.0865565949011549	-0.666247010692688	1	1	1
ZNF451	0.0958297995745497	-0.66615404567162	1	1	1
RPL36	0.746498844241668	-0.665986968403424	1	1	1
CCNQ	6.67757085612647e-06	-0.665910987874746	1	1	0.158438723703313
PIK3CG	0.000725492927147069	-0.665857802418923	0.6	1	1
MFSD4B	1.43241696791342e-06	-0.66582734348022	1	1	0.0339869573976817
CEP57	0.000644096817158212	-0.665774936991962	1	1	1
CLOCK	0.0126295035095141	-0.665741111365947	1	1	1
SPTAN1	0.00425396724183949	-0.665567737645054	1	1	1
C3orf62	4.50945519962236e-10	-0.665563770127927	1	1	1.0699584352144e-05
UACA	8.38971997318697e-10	-0.665561251493809	1	1	1.99062885803807e-05
ZNF746	0.0479334831323546	-0.665268225401942	1	1	1
CHD6	0.00118681030844768	-0.665181805335767	1	1	1
PNISR	0.732785236681793	-0.665019210841925	1	1	1
TMEM144	3.18550799414477e-08	-0.664953594740321	1	1	0.00075582548177073
ZEB2	0.558257863834041	-0.664427259726236	1	1	1
SDHC	0.257449279667856	-0.664121626145023	1	1	1
TESK1	0.00049680392479657	-0.66411743928093	1	1	1
KANSL1-AS1	2.48119635241567e-13	-0.664075456368635	1	1	5.88713458537667e-09
ANKRD17	0.268288388918432	-0.664072710415057	1	1	1
DNAJB14	0.331307841342567	-0.664049137467113	1	1	1
FARSA	0.0425582035469085	-0.663739686539953	1	1	1
PARP8	1.75446010693105e-06	-0.663580582347314	1	1	0.0416280749571531
GABPB2	1.3116283429746e-16	-0.66331086063576	1	1	3.11210056937583e-12
NOL8	0.31301779911091	-0.663253457751276	1	1	1
CAPN7	0.0228857064410085	-0.662966423962269	1	1	1
RPL19	0.1694461439654	-0.662919026214265	1	1	1
GPAA1	0.0275483796498775	-0.662673706368936	1	1	1
FCGRT	0.653705527660459	-0.662532283537704	1	1	1
AFF1	0.811168187124985	-0.662019134173139	1	1	1
ASXL2	0.125065293741142	-0.661926381038373	1	1	1
SYNRG	0.119642279334965	-0.661854644874185	1	1	1
ATP6V1D	0.523281699740878	-0.661781028032839	1	1	1
WDR82	0.342603800386634	-0.661708561707194	1	1	1
C2orf68	0.00133853477359599	-0.661697061946974	1	1	1
PPIH	0.000145360134017623	-0.661562006204202	1	1	1
KCTD6	3.02699693189209e-17	-0.661159139154977	1	1	7.18215562030036e-13
MSL3	0.76647158720876	-0.66108630780363	1	1	1
FRA10AC1	0.000193035541260436	-0.660993639850119	1	1	1
CHCHD5	0.331158118266665	-0.660750702397458	1	1	1
KCTD5	0.000734670831112624	-0.660667557665702	1	1	1
SEC11C	0.915792372609407	-0.660656520573391	1	1	1
RPS6KA1	0.529967492107151	-0.660565222316866	1	1	1
KAT8	0.130671268222211	-0.660437148147239	1	1	1
SMC4	0.0365609171909759	-0.660290146664951	1	1	1
AARS1	0.000399531295129605	-0.660266008144993	1	1	1
ENO1	0.48675884932155	-0.660170762959466	1	1	1
ZBTB11	0.0041452849477021	-0.660098306532757	1	1	1
DLEU2	0.0252497636486316	-0.66001709850948	1	1	1
HSP90B1	0.512521975615807	-0.660012762366801	1	1	1
ANAPC11	0.961214740052403	-0.660006292142785	1	1	1
ATIC	4.75354682655037e-06	-0.659809851043736	1	1	0.112787405553561
EXOC6	0.000117382704937581	-0.659692014346302	1	1	1
NDUFB11	0.774636558556447	-0.659347634673016	1	1	1
TNS1	0.104389844716199	-0.659285635048869	1	1	1
CNPY2	0.42747471936261	-0.659166740946099	1	1	1
BLCAP	0.000251312730099908	-0.658641559082451	1	1	1
TCAIM	3.692331937653e-12	-0.658458036913562	1	1	8.76079598846928e-08
PARN	1.29447447022523e-10	-0.657817340922394	1	1	3.07139957550341e-06
ZNF33A	0.198087662716093	-0.657812409970354	1	1	1
CLCN7	0.129452145251511	-0.657755801037916	1	1	1
CCDC66	0.00588985558908485	-0.657685039940463	1	1	1
SPPL3	0.00029743148363812	-0.657641747384971	1	1	1
GALNT7	1.95836035057548e-07	-0.657613452193279	1	1	0.00464660160381045
SLIRP	0.836925806820015	-0.657138513526607	1	1	1
CCDC91	7.00723350971894e-05	-0.657035882917999	1	1	1
NAA16	1.36642337871504e-13	-0.65674242064802	1	1	3.24211275067717e-09
PLEKHJ1	0.0029826703440696	-0.656159032443795	1	1	1
SUGP2	0.00214335333804301	-0.655849444223792	1	1	1
CRTAM	0.00359975895826172	-0.655817348966568	1	1	1
TPR	0.446003616935715	-0.655574391446506	1	1	1
GPBAR1	1.67464208820699e-11	-0.655287678391415	0.8	1	3.97342328268874e-07
CCM2	0.411262964712179	-0.654205661510533	1	1	1
TRIM33	0.576936490283568	-0.654153659172128	1	1	1
LRPPRC	0.245284515168533	-0.65394147328833	1	1	1
PPP6R2	0.0092015512055839	-0.653781250635086	1	1	1
MYCBP2	0.733801143458402	-0.653510466472218	1	1	1
CHD8	0.565357379769973	-0.653496605689602	1	1	1
TRMT112	0.973087663052098	-0.653486933800627	1	1	1
METTL23	0.00866503206419292	-0.653380026845459	1	1	1
ATPAF1	2.77638689628457e-13	-0.653289600075758	1	1	6.5875331888144e-09
SCIMP	1.56273004803871e-06	-0.653094537647666	0.8	1	0.0370788958498144
ANKRD13A	0.558410353362819	-0.652506493335415	1	1	1
BORCS6	3.71710126261121e-09	-0.652348577465755	1	1	8.81956616579762e-05
MFSD14C	7.55559234410983e-10	-0.652341949315543	1	1	1.79271539548694e-05
C2CD2L	7.26837981696464e-08	-0.652242306140934	1	1	0.0017245684791712
RSRP1	0.927737123356931	-0.65193847704211	1	1	1
ATP5MG	0.610578917459762	-0.651856398450668	1	1	1
MYO9A	0.13545026325352	-0.651833084842027	1	1	1
TRIM65	1.59283020080004e-09	-0.65168232557833	1	1	3.77930821743825e-05
SAMM50	6.06413087686363e-12	-0.651382034292121	1	1	1.43883633315343e-07
OXLD1	0.00580099830584972	-0.651269123275966	1	1	1
CCDC6	0.271628882556297	-0.651152302700829	1	1	1
ARL16	0.000112356967820517	-0.651092985962795	1	1	1
SLC35B4	1.92916880715379e-09	-0.650958599725415	1	1	4.57733882873381e-05
ZBTB8OS	0.37985035324471	-0.650759018639427	1	1	1
RNF111	0.072163566848517	-0.650505111557769	1	1	1
ZBED5-AS1	9.11774163859912e-05	-0.650488031789435	1	1	1
MBTD1	2.01594373422081e-13	-0.650194371401562	1	1	4.78322969818572e-09
MSL1	0.000992804120500593	-0.64988183420871	1	1	1
FBXO25	2.70216990174464e-07	-0.64985235467821	1	1	0.0064114385258695
ECI1	0.00380897014083868	-0.649286495750768	1	1	1
ISOC2	0.027895510984385	-0.649035237879131	1	1	1
COPS9	0.958330764418328	-0.648749951971659	1	1	1
PAXX	0.0100112355722478	-0.648609405955133	1	1	1
DECR1	0.564047711760708	-0.6485738759501	1	1	1
PCNX4	0.371616763495553	-0.648571751620647	1	1	1
PSMC5	0.817652634035467	-0.648540826197921	1	1	1
ATAD2B	0.0704075347935304	-0.648454392819019	1	1	1
SCCPDH	3.65966454482404e-06	-0.648422006689932	1	1	0.0868328606550401
MOCS2	4.84897152625267e-05	-0.648201888419694	1	1	1
HGSNAT	0.0894073856044023	-0.648196056862742	1	1	1
VMO1	0.932870930988847	-0.648169043585133	1	1	1
MAN1A1	0.408417396210749	-0.648140928270054	1	1	1
ZDHHC24	0.000193273336339194	-0.648101003030975	1	1	1
SUZ12	0.396867867582427	-0.648063410602628	1	1	1
RPLP0	0.404602056559153	-0.647912629019704	1	1	1
GALC	9.45740667709083e-05	-0.64776049898132	1	1	1
LSM12	0.24613038880279	-0.647668614329365	1	1	1
C12orf65	7.3685955130162e-06	-0.646999971260769	1	1	0.174834665737335
LSM6	0.566725962350948	-0.646651873220707	1	1	1
TMED3	4.18764646203156e-05	-0.646351592852891	1	1	0.993602876046228
TRAPPC8	0.0134703579195134	-0.646324665614343	1	1	1
LPP	0.930486691068602	-0.64624200953835	1	1	1
SLC4A7	0.916010175923636	-0.646239878255114	1	1	1
NDUFB2	0.358801943573977	-0.646223452920994	1	1	1
RUNDC1	3.05797939071834e-10	-0.645984934237048	1	1	7.2556677003574e-06
RPL17	0.681212591696846	-0.645718388698453	1	1	1
SNUPN	6.48522072764507e-06	-0.64563936299693	1	1	0.153874832204835
RACK1	0.380680602026704	-0.645624621022917	1	1	1
HSBP1	0.790935613943115	-0.645229790537214	1	1	1
TLR4	0.821823341209773	-0.644959107267509	1	1	1
SUN2	0.2951963457168	-0.644679678146173	1	1	1
MLX	0.35427218335226	-0.644219606665372	1	1	1
ZFYVE21	2.58688602913305e-06	-0.644172603551869	1	1	0.06137904481324
SPSB3	0.00368818132450878	-0.644108248211694	1	1	1
KDM2B	0.0551555528362045	-0.64400416712719	1	1	1
RPL10A	0.324540207026139	-0.643888452968336	1	1	1
ITGB5	0.0107604609092908	-0.643694914615409	0.8	1	1
STOML2	0.0403675125900107	-0.643531393473658	1	1	1
CENPBD1	3.13385375362963e-12	-0.643272839671061	1	1	7.43569480123702e-08
RAB5C	0.449699322309379	-0.643252426968325	1	1	1
METTL21A	0.0106703185612362	-0.643218820372273	1	1	1
ARNT	3.92033577159742e-06	-0.642854870260388	1	1	0.093017806852692
THOC7	0.340054258220508	-0.642773188171619	1	1	1
SBNO1	0.441420373420904	-0.642560243743352	1	1	1
SLC35D2	0.00496284718261975	-0.642497771937987	1	1	1
SHKBP1	0.758744127638744	-0.642423820118566	1	1	1
MCUB	0.847889091443153	-0.642324582314566	1	1	1
PCBP2	0.682630481645123	-0.642310975996646	1	1	1
NUDCD2	0.0314655712608611	-0.642269767072738	1	1	1
IPO9	0.00208044078021729	-0.642268297811781	1	1	1
UBE2M	0.795358919198633	-0.642221068045213	1	1	1
BRPF1	2.25076453659638e-07	-0.642023022605419	1	1	0.00534038901598223
AC020656.1	0.789266669271837	-0.64201321192996	1	1	1
DPP7	0.879225475506957	-0.641762146792809	1	1	1
ELMO1	0.0312321110610727	-0.641718517510558	1	1	1
TFEB	0.000180141759428613	-0.641478851291423	1	1	1
PTPN9	2.35453115746329e-05	-0.641461663426199	1	1	0.558659607731315
RNF217	0.21739350283493	-0.641174511072089	1	1	1
OCEL1	5.73406703908744e-08	-0.64074540515092	1	1	0.00136052208636428
DDX18	0.938096869280866	-0.640414778641009	1	1	1
THOC2	0.985965554402969	-0.640327650191334	1	1	1
HLA-DPB1	0.648469072599387	-0.640305579109051	1	1	1
SMC6	0.177176787987848	-0.64022943658473	1	1	1
CUL5	0.633286606133916	-0.640109977919257	1	1	1
RNASEL	2.958323594328e-09	-0.640026461860292	1	1	7.01921439226204e-05
STAU2	2.03741168705705e-09	-0.639681922542777	1	1	4.83416670988027e-05
RAB32	0.628551875237722	-0.63957759302603	1	1	1
CEP295	2.18776454183199e-05	-0.63950340767629	1	1	0.519090892840477
PARG	1.94143901389132e-05	-0.639402691226627	1	1	0.460645234825995
CPNE1	0.0803344423913099	-0.638984836546727	1	1	1
CAPNS1	0.635210449246832	-0.638965195794623	1	1	1
ATP11A	0.0631929109876206	-0.638610977432046	1	1	1
WDR7	4.5777533938148e-06	-0.638200374263122	1	1	0.108616354775044
PCSK7	0.123820607424708	-0.638105509575011	1	1	1
ABI2	0.0479554565175961	-0.637958858553052	1	1	1
HMGCL	0.0241769582255604	-0.637952713103432	1	1	1
DCK	0.119817872232245	-0.637922694728724	1	1	1
SKI	4.27705305942871e-09	-0.637886406066227	1	1	0.000101481637941065
CTSC	0.696647305967368	-0.637715142662843	1	1	1
DEDD2	0.263009714384646	-0.637699555322968	1	1	1
SHB	2.80987526851365e-10	-0.637589516259413	1	1	6.66699104960233e-06
HRAS	0.0209017908826658	-0.637459854730487	1	1	1
LARP4	0.396733068281829	-0.637378899450124	1	1	1
PAQR4	8.57919186042133e-14	-0.636610109076096	0.8	1	2.03558485272217e-09
PNKD	0.335522394247994	-0.636576750866147	1	1	1
SLC25A46	0.000221036547498537	-0.636523849451487	1	1	1
SLC9A3R1	8.29591456695269e-05	-0.63651431914015	1	1	1
SENP7	1.57729052625663e-06	-0.636299153659489	1	1	0.0374243723164911
ZMYM4	0.506742046710844	-0.636181294197055	1	1	1
RPUSD3	2.13753493025349e-07	-0.636089842611078	1	1	0.00507172912901245
DDX41	0.000287697716206396	-0.636020438511975	1	1	1
HACD3	9.2415149201992e-12	-0.635935240936726	1	1	2.19273424511566e-07
CTSO	0.0877783113696657	-0.635083888866668	1	1	1
TPGS2	0.0014529486697399	-0.635058022660204	1	1	1
CCDC47	0.520683468569039	-0.635039383503814	1	1	1
LSM3	0.830128646017211	-0.634940184922539	1	1	1
KRT10	0.828004879414702	-0.634835543199339	1	1	1
CST3	0.557345505900446	-0.634593266389782	1	1	1
CDC34	0.00573356851080103	-0.634589363282344	1	1	1
COX7A2L	0.593068310313134	-0.634585124015409	1	1	1
DNAJC13	0.205104283791397	-0.634575220610295	1	1	1
REPIN1	6.33479951104145e-05	-0.634565671686693	1	1	1
HSDL2	0.00612512330119106	-0.634173287386897	1	1	1
TMEM127	0.303805339185108	-0.63415950033609	1	1	1
NUFIP2	0.875407238063113	-0.634152973976543	1	1	1
ERGIC3	0.602077546819762	-0.634121104970227	1	1	1
RRM1	3.66888418162087e-10	-0.634054803343612	1	1	8.70516149773184e-06
WASHC2A	0.621422343742514	-0.634032539075893	1	1	1
MRPS5	0.572550847144332	-0.633971270876241	1	1	1
SLC2A8	4.86619108386274e-15	-0.633792262045869	1	1	1.15460115846811e-10
PFDN6	0.0696399146972096	-0.633241090019837	1	1	1
MAN2B1	0.003386819337582	-0.633105252742461	1	1	1
LINC02245	1.82191142346215e-10	-0.632852399501814	1	1	4.32284923444864e-06
SLC1A4	2.59177282140154e-06	-0.632835295629296	1	1	0.0614949937333943
HSD17B10	0.382160786800821	-0.632830819529515	1	1	1
PET100	0.991748546848517	-0.632681864455331	1	1	1
RIPOR1	8.82494828082152e-06	-0.632552427500774	1	1	0.209389547859052
COMMD4	0.444703628874436	-0.632537886793539	1	1	1
DTYMK	0.00242035003524579	-0.631979446525764	1	1	1
FBXL4	3.53670638888226e-12	-0.631956642614317	1	1	8.39154324890095e-08
TMX3	0.0462602664374078	-0.631884957242719	1	1	1
RAB6A	0.214127409789953	-0.631832225480868	1	1	1
PPM1G	0.819312737816729	-0.631819233750387	1	1	1
SNAPC5	0.0198376190658449	-0.631780289451887	1	1	1
SFXN5	4.77061685994058e-09	-0.631672258635647	1	1	0.00011319242623581
TMCO1	0.934165872218764	-0.631303299059035	1	1	1
OGG1	3.87956118923424e-12	-0.631197169019379	1	1	9.20503483369607e-08
TBC1D4	4.91050357313324e-13	-0.630962284787207	0.8	1	1.16511518279732e-08
PLCL2	2.4906351195178e-05	-0.630643817516902	1	1	0.590952994807988
BRMS1	0.322014982824157	-0.630569503540857	1	1	1
RGS10	0.410661744339188	-0.630381016297986	1	1	1
ZNF141	0.0187693552932203	-0.630361577196311	1	1	1
GFRA2	0.0160552676107373	-0.630168119083003	0.8	1	1
PLCG2	0.00589043629683724	-0.630073724061367	1	1	1
ALDH9A1	0.0250965414959844	-0.629797721662196	1	1	1
HDLBP	0.543161918187803	-0.629719752488893	1	1	1
TRAPPC12	3.61262771857001e-05	-0.629671876730597	1	1	0.857168178785105
NDUFC2	0.610175074850017	-0.629552481298	1	1	1
MRPL20	0.859906057556328	-0.62932617730928	1	1	1
HSPA4	0.934241411409075	-0.629011418281376	1	1	1
SHISA5	0.0443360032721595	-0.628932432930346	1	1	1
ZNF710	0.125539490458343	-0.628919161251235	1	1	1
MYO18A	6.631260353024e-08	-0.628865800040855	1	1	0.001573399143962
SNRK	0.00177264228871687	-0.628839624603383	1	1	1
SDSL	0.0177441901992286	-0.628663322610502	1	1	1
XRCC1	4.1617145731747e-05	-0.628396921316218	1	1	0.987450016777162
FDFT1	0.00225146183866268	-0.628394376606001	1	1	1
EXOSC5	0.000292412170840754	-0.627966393774466	1	1	1
PHF20	0.39273268035902	-0.627903371500043	1	1	1
ZNF770	0.0378917533364159	-0.627885347760273	1	1	1
STYX	0.00399959163235315	-0.627858648579	1	1	1
RNF170	2.83677334947515e-09	-0.627536230336434	1	1	6.7308121262997e-05
LINC00662	3.06123269319715e-05	-0.627278747892823	1	1	0.726338681114888
UHMK1	0.795653948765245	-0.627249088292748	1	1	1
ZNF397	0.000154837957358437	-0.626975954595674	1	1	1
UCHL5	0.000693227092205878	-0.626858767974094	1	1	1
SELENOT	0.820707890052372	-0.626811508989147	1	1	1
EXOSC1	0.00065920881083327	-0.626768725686075	1	1	1
C6orf89	0.203611870570497	-0.626713125152155	1	1	1
MED29	0.0151834707822933	-0.626642698036809	1	1	1
ZBTB14	1.45330084360443e-10	-0.626560944271809	0.8	1	3.44824691162022e-06
METTL22	5.18832704412894e-06	-0.626327328290862	1	1	0.123103435776047
NMRAL1	7.26866049401639e-08	-0.626150693143138	1	1	0.00172463507541527
CCDC25	0.0219775616261945	-0.626020775389201	1	1	1
CFAP298	1.81093670756104e-08	-0.625798789586583	1	1	0.000429680952603008
LRMP	1.69260157105369e-08	-0.625687265731908	0.6	1	0.00040160357476391
EIF2AK1	0.30095973360073	-0.625586013037712	1	1	1
HEATR5B	9.36181189840615e-11	-0.625552376298307	1	1	2.22127710913483e-06
DHX9	0.889225571156144	-0.625210119816977	1	1	1
ALDH16A1	0.000270651217824696	-0.625207191295637	1	1	1
TIAL1	0.180284393486852	-0.624944356575714	1	1	1
CD86	0.990692280425794	-0.624837141087659	1	1	1
GLOD4	0.0880648450947044	-0.624648188718561	1	1	1
EIF3H	0.398918444797186	-0.624265566672173	1	1	1
METAP1	7.71490278201773e-07	-0.624157718898486	1	1	0.0183051498308935
RPL23A	0.365932032453244	-0.623980543948271	1	1	1
HS2ST1	1.88697582753086e-09	-0.623774784883901	1	1	4.47722754598246e-05
CALCOCO1	0.000602202280169331	-0.623004304556951	1	1	1
CD163L1	0.459609743607204	-0.622567058275627	0.8	1	1
ERF	0.000143600360364809	-0.622535293930302	1	1	1
KIAA2026	0.283794686816981	-0.622306233945856	1	1	1
TPP1	0.402975159808026	-0.62226913131278	1	1	1
DBR1	2.56932001736056e-07	-0.62224958277779	1	1	0.0060962256051914
C2CD2	6.3537914471284e-11	-0.622128886755322	0.8	1	1.50756409666015e-06
R3HDM1	1.38045587414904e-05	-0.621941893379746	1	1	0.327540765259342
PKN2	0.971335647961208	-0.621891692288297	1	1	1
C9orf72	0.286180234606594	-0.621810966139833	1	1	1
RPL15	0.126993880743448	-0.621588616837294	1	1	1
PID1	0.98338718727676	-0.62150425148289	1	1	1
MUC20-OT1	0.21188198732107	-0.621367248546667	1	1	1
IPCEF1	2.57328813432244e-10	-0.621194785300876	0.6	1	6.10564075630686e-06
HTATSF1	0.1327007183615	-0.620994944232993	1	1	1
RMI1	0.00375782893362097	-0.620679830065622	1	1	1
ERCC6L2	0.000372199597635533	-0.620603846678958	1	1	1
SUCLG1	0.0502223258266641	-0.62038686374072	1	1	1
TIMM8B	0.853186342719644	-0.620323206414212	1	1	1
LYRM7	1.56545582077453e-06	-0.620280971673318	1	1	0.0371435702595172
MT-ND4L	0.408941359134404	-0.620243668900153	1	1	1
IQSEC2	0.000507039969492904	-0.620159951238376	1	1	1
PDE3B	3.96009522655271e-10	-0.620039607317668	1	1	9.39611794404162e-06
UBE2W	0.00845424438951277	-0.62000734051388	1	1	1
CCDC18-AS1	1.74910436530956e-07	-0.619840233284344	1	1	0.00415009992756998
CARHSP1	0.00696287932407752	-0.619772587662072	1	1	1
SNAPC3	1.89468176315525e-10	-0.61973348355835	1	1	4.49551141943845e-06
DYNLL2	0.000215067058062227	-0.619622989048781	1	1	1
APPL1	0.886440859116767	-0.619492229343355	1	1	1
TMCO3	0.0459071255117665	-0.619461002979781	1	1	1
TAZ	9.76834727957076e-12	-0.619441871474539	1	1	2.31773575902375e-07
MCFD2	0.204247636464479	-0.619334977753148	1	1	1
SCAMP3	0.00060230707373204	-0.619237399408102	1	1	1
TMEM60	0.00943147591237017	-0.619164220792201	1	1	1
SCAND1	0.917346024825917	-0.619147733625862	1	1	1
CARS2	5.55772755600687e-07	-0.618909491844177	1	1	0.0131868201721375
UBE2K	0.470401399289091	-0.618667241729985	1	1	1
FTL	0.404608719035924	-0.618560343666873	1	1	1
AP4E1	0.130419465813903	-0.618124531945955	1	1	1
TOMM7	0.346099247467793	-0.618101893629273	1	1	1
MSH2	2.87125596225229e-08	-0.617875495099395	1	1	0.000681262902163601
GIT1	4.77908832918341e-12	-0.61767578837129	1	1	1.13393428786535e-07
FAM219B	3.22684556698841e-07	-0.617032917784929	1	1	0.00765633647679339
BNIP2	0.736864182302808	-0.616884159973375	1	1	1
PSMF1	0.248494031401305	-0.616665470731064	1	1	1
MPLKIP	0.2365503999008	-0.616656029697784	1	1	1
HMOX2	0.00164712574035098	-0.616579108232426	1	1	1
UAP1L1	1.59208015481644e-13	-0.616323034046449	1	1	3.77752858333297e-09
COMMD10	0.00150650470131449	-0.616138229824986	1	1	1
TSEN34	0.0945791496732355	-0.615886895050839	1	1	1
ATP6V0E1	0.470106771142864	-0.615768016421352	1	1	1
MPP1	0.597244138827011	-0.615445885124618	1	1	1
C1QBP	0.708108338503215	-0.615125703041509	1	1	1
RWDD4	0.120870845468757	-0.614998208975778	1	1	1
MRPL16	0.0826959205171442	-0.614956531604199	1	1	1
MYO1C	0.00384921154976499	-0.614789917804168	1	1	1
RNH1	0.419487255068965	-0.614580724004589	1	1	1
TMEM86A	1.12737209941541e-15	-0.614131825217207	0.8	1	2.67491578028294e-11
BRD8	0.000463053669586391	-0.614109319414225	1	1	1
ITFG1	0.00120432124628774	-0.613934074146186	1	1	1
SLC4A1AP	0.0495229722156578	-0.61383361095355	1	1	1
WDR12	5.52134735266891e-05	-0.613631424441522	1	1	1
GIGYF2	0.887728478901989	-0.613290981125623	1	1	1
TOPBP1	0.00351142200516929	-0.613279144990873	1	1	1
MRPS33	0.00449319561089867	-0.613191633983561	1	1	1
C14orf119	0.955372172868132	-0.613175649909534	1	1	1
RABAC1	0.717350075598641	-0.612849379697527	1	1	1
SRP14	0.308800343317809	-0.612668177086518	1	1	1
RPS28	0.178595103485384	-0.612511969064231	1	1	1
VDAC3	0.887441319667554	-0.612186026409576	1	1	1
RPS23	0.237187756903408	-0.612112258904404	1	1	1
AC018529.2	2.45622078686744e-13	-0.611952330772155	1	1	5.82787506100037e-09
MAN2B2	0.00950919060008909	-0.611941164278027	1	1	1
COPS3	0.194391061345148	-0.611786544769928	1	1	1
AGPAT1	3.70866846188904e-09	-0.611699682591857	1	1	8.79955765952412e-05
ATP5F1C	0.968635185330035	-0.611646304319551	1	1	1
ERCC6	1.11051594619143e-05	-0.611528829598267	1	1	0.26349211855284
CTSA	0.751536165961008	-0.611528010800941	1	1	1
CTDSPL2	0.0582252565060016	-0.611429295967867	1	1	1
ACLY	0.0112418517463089	-0.611084681599537	1	1	1
DGKD	6.05636333750905e-05	-0.610940319979635	1	1	1
CAPZB	0.139457287377209	-0.610890062205121	1	1	1
CDA	0.0955710137882347	-0.61073794348907	1	1	1
SUPT20H	0.0404385574635523	-0.610575974600226	1	1	1
RUFY1	0.983369758977151	-0.61015466544928	1	1	1
MICOS13	0.871685191941446	-0.610107659302373	1	1	1
NAB2	0.000339970034322762	-0.610022200222909	1	1	1
PAFAH1B2	0.716062776828734	-0.610014698693497	1	1	1
WDFY3	0.348933913969787	-0.609894428385797	1	1	1
TSHZ3	0.00184268021981746	-0.609550556495609	1	1	1
USP5	0.00187325424100564	-0.609153790323338	1	1	1
RPL39	0.336942079573907	-0.60881944710599	1	1	1
GLCE	1.99989285899387e-15	-0.608568048224206	1	1	4.74514578653476e-11
SLC31A1	0.865133488329606	-0.608342622016195	1	1	1
KHSRP	0.290446996250378	-0.607983382620446	1	1	1
GXYLT1	0.0071441960700619	-0.607721304502613	1	1	1
L3MBTL3	5.04364544271281e-08	-0.607688579807688	1	1	0.00119670575419247
ATF1	0.0210519480254475	-0.607554073945721	1	1	1
BIN1	0.145460820304932	-0.60745669015287	1	1	1
NDUFB8	0.380361091873648	-0.607235515744576	1	1	1
CCDC43	0.101725478472433	-0.607141645773251	1	1	1
SACM1L	0.0215829643826894	-0.607093646875153	1	1	1
SNRNP70	0.695188393843944	-0.606964469865769	1	1	1
USP33	0.737855976656832	-0.606904002917329	1	1	1
C16orf70	0.000891841148768513	-0.606769390284096	1	1	1
ULK1	7.61722864859519e-11	-0.606707147175792	1	1	1.80733984145218e-06
RBM41	8.87577753579555e-08	-0.606594878613892	1	1	0.00210595573591821
LPGAT1	0.895968278876888	-0.606586618932368	1	1	1
RPL18A	0.242627552026401	-0.606516776971686	1	1	1
ZNF431	0.0526723366929199	-0.606121501119595	1	1	1
SLC2A4RG	3.70594306336652e-08	-0.60611964946142	1	1	0.000879309110644974
ENTPD6	2.97063806715848e-11	-0.605773122233344	1	1	7.04843294194692e-07
MSH3	4.54555189744466e-07	-0.605663792124205	1	1	0.010785230987067
SBF2	0.0323159741718619	-0.605504136624244	1	1	1
WDTC1	3.98057375652131e-08	-0.605393378198767	1	1	0.000944470735209812
SNHG12	0.0054715610084856	-0.605315345747569	1	1	1
FRYL	0.838285890752017	-0.605269650107631	1	1	1
MRPL30	7.83327922457187e-05	-0.605243943145745	1	1	1
TCTN3	8.98365918138877e-09	-0.605230816843178	1	1	0.000213155281396811
TRIAP1	0.000845902407780688	-0.605190658243397	1	1	1
JOSD2	0.648218695479455	-0.605176459002164	1	1	1
RN7SL138P	1.2638140750782e-13	-0.60492502630169	0.4	1	2.99865165593805e-09
AP5M1	0.00397023368296636	-0.604914567322785	1	1	1
CEP192	2.71339861079222e-06	-0.604881422427604	1	1	0.064380808838267
FAM168A	1.72800796347927e-05	-0.604871003504173	1	1	0.410004449494726
IMMT	0.776621288521615	-0.604640530858852	1	1	1
ETFA	0.467660023951333	-0.604547036444534	1	1	1
AQR	0.10495215230823	-0.60445251991526	1	1	1
CORO7	0.114839500592117	-0.604324415494526	1	1	1
GNL3L	0.0799518824283083	-0.604152471808676	1	1	1
ZC3H6	0.00262964666121554	-0.604042733084712	1	1	1
TAF15	0.950916012310399	-0.603995394915805	1	1	1
PELP1	3.04591277062562e-05	-0.603894326730704	1	1	0.722703723086341
SNHG30	1.0143034855116e-05	-0.603864880796801	1	1	0.240663788007336
STIP1	0.924504617944514	-0.603712046244732	1	1	1
ISCA1	0.0159643590569301	-0.603658486354459	1	1	1
H4C5	3.47676184541979e-10	-0.603637899787687	1	1	8.24931283062754e-06
RBM6	0.368073044316998	-0.603428087798643	1	1	1
SLC35E1	0.0970239179419984	-0.603408809471429	1	1	1
SF3B1	0.230390406974896	-0.603380230233508	1	1	1
COX6B1	0.543600479738165	-0.603289649398197	1	1	1
SLTM	0.638172628624503	-0.603201232799293	1	1	1
LSM14A	0.958497085341008	-0.603097714681175	1	1	1
NOP56	0.624564808697831	-0.602969794949083	1	1	1
SPIN1	0.0088305929559379	-0.602821214931423	1	1	1
NOTCH2	0.577012037054842	-0.602774888507508	1	1	1
DNAJB1	0.268877073287064	-0.602749707041135	1	1	1
MAT2A	0.946071638638565	-0.602712503776443	1	1	1
PSMG4	0.044410045101156	-0.602603106212667	1	1	1
CCDC149	1.06090062115042e-10	-0.602533076955791	1	1	2.5171989038036e-06
ZBED3	2.41964425211063e-13	-0.602360228097701	1	1	5.74108991698289e-09
RBM38	6.60697111037707e-05	-0.602350790096631	1	1	1
CFL1	0.00617739529501434	-0.602227678202724	1	1	1
NUP43	5.42359354920893e-09	-0.602217176901178	1	1	0.00012868560414208
RPL5	0.337760795366222	-0.602173388862408	1	1	1
CTSZ	0.368533738519276	-0.602070783778859	1	1	1
TGFBRAP1	1.01483872705563e-05	-0.602013551428272	1	1	0.240790784768488
FAM199X	0.0659416885585125	-0.601954230259818	1	1	1
NUP133	0.000161599143496462	-0.601921710762694	1	1	1
SYT11	0.00391444752967026	-0.601846632277499	1	1	1
CEP44	1.55280007246571e-08	-0.601428396023153	1	1	0.00036843287319394
ANKZF1	8.75277807659336e-17	-0.601366273546106	1	1	2.07677165423331e-12
COP1	0.0794558161182541	-0.600608014783517	1	1	1
ATMIN	0.113626825440706	-0.600496166906866	1	1	1
MAML3	2.69108092043956e-05	-0.600435083436796	1	1	0.638512769992693
MTMR4	0.00310752721199577	-0.600068869616695	1	1	1
ATAD5	8.28447373446282e-09	-0.599914443441141	1	1	0.000196565708297599
OS9	0.581737126524302	-0.599860533904173	1	1	1
BOD1L1	0.196823002860899	-0.599751596188581	1	1	1
GOLGB1	0.560003729313529	-0.599729245417403	1	1	1
RPS10	0.303415971895775	-0.599634864092283	1	1	1
ASH1L	0.743573108136626	-0.599611390474991	1	1	1
TUBA4A	0.0279492913480873	-0.599591537581145	1	1	1
RPS2	0.149877413385	-0.599558144332289	1	1	1
MRPL3	0.272812334893779	-0.599526580602523	1	1	1
PPM1A	0.0100068732351188	-0.599179911785368	1	1	1
COX15	0.000188371989665923	-0.599129517153401	1	1	1
BORCS7	0.741375371449646	-0.599074032302209	1	1	1
SAE1	0.000113394311625687	-0.59906280096181	1	1	1
MBTPS1	0.414282813383	-0.598578171504926	1	1	1
HSD3B7	0.00475418647270438	-0.598243940351237	1	1	1
AL441992.2	0.000124599638712396	-0.59822170111432	1	1	1
XRCC4	0.000221221920678645	-0.598195895174209	1	1	1
ATXN1	0.721116094463703	-0.597842973108538	1	1	1
YIF1A	0.567660128991261	-0.59779502656905	1	1	1
SMARCAD1	0.00911920103776393	-0.597499883725375	1	1	1
LRRK1	0.0832192718928031	-0.5973888954299	1	1	1
RTF1	0.672952520020926	-0.597221264909549	1	1	1
NDUFV1	0.036355691672388	-0.597130273278899	1	1	1
COX18	3.74482965186539e-07	-0.597113585242978	1	1	0.00888535731498102
ZC3H13	0.520543431251084	-0.597103255228918	1	1	1
UQCRC2	0.588448712455798	-0.596963500499473	1	1	1
DDX1	0.490252040474589	-0.59684521935555	1	1	1
UFSP2	0.000137386194839067	-0.596657490794364	1	1	1
NEU1	0.318746952329455	-0.596492432827375	1	1	1
RELT	0.145703275074345	-0.596115259144314	1	1	1
SLC38A7	0.0127084493037187	-0.595872083302748	1	1	1
QARS1	5.55456216872194e-06	-0.595775019038769	1	1	0.131793096577266
PIK3C2A	0.0204593629090875	-0.595659879333432	1	1	1
ZNF766	8.64501083049213e-05	-0.595582572553409	1	1	1
ZNF433-AS1	0.000173877825664296	-0.595453624308545	1	1	1
SNRNP48	4.74122033873453e-05	-0.595383598019913	1	1	1
MRPS18C	0.827019048026548	-0.595369607804272	1	1	1
PHF10	0.000156567336422369	-0.595274802356152	1	1	1
HYAL2	2.32991682827523e-06	-0.595129212492264	1	1	0.0552819365844864
DAZAP2	0.546399796943997	-0.59503593422447	1	1	1
TRAM2	8.17972758160123e-16	-0.59501591691022	0.8	1	1.94080396328652e-11
HCST	0.469738960826262	-0.594979200141448	1	1	1
HSD17B12	0.37543128345155	-0.594792100349252	1	1	1
CDK2AP1	0.0208614448294509	-0.59471608158407	1	1	1
EXOSC7	0.000892391068052387	-0.594690253049609	1	1	1
PTCD3	0.00385391250148413	-0.594519824570187	1	1	1
ELAC2	2.00555963374127e-05	-0.594488525101244	1	1	0.47585913429779
CNOT2	0.669078213136465	-0.59439998830496	1	1	1
MTF2	0.101502283649155	-0.594357720864598	1	1	1
RFK	0.264821525331245	-0.59431932463335	1	1	1
WDFY4	0.00140625124892652	-0.594308376127766	1	1	1
CUTC	4.72521812527578e-06	-0.594070306041647	1	1	0.112115250458418
DNAJC15	0.589641458143601	-0.594029219831917	1	1	1
SMURF2	0.62294021162399	-0.593861378227905	1	1	1
CDKN1B	0.532891494239258	-0.593854056955533	1	1	1
OTUD6B-AS1	0.355067111354505	-0.593600109747031	1	1	1
NEAT1	0.292582335964998	-0.593585359080922	1	1	1
ITPRID2	0.675836042431962	-0.59351023251491	1	1	1
HIPK1	0.677109130277133	-0.59333231914594	1	1	1
REPS2	1.22361145900832e-09	-0.593252850585653	1	1	2.90326290878904e-05
EP400	0.0263608821886017	-0.593201190607121	1	1	1
AHSA2P	0.0556997386287087	-0.593082560068544	1	1	1
FAM198B-AS1	4.67612977482298e-09	-0.592864826533512	1	1	0.000110950531167225
MRPL2	0.00643136145022531	-0.592814549657597	1	1	1
DDOST	0.771568505570891	-0.592360898656501	1	1	1
IKZF1	0.995761579763327	-0.592072693054904	1	1	1
SF3A3	0.132512517368122	-0.591952459218965	1	1	1
LTN1	0.256590201341518	-0.591716320823255	1	1	1
SND1	0.746178219727412	-0.591563534488119	1	1	1
AOAH	0.92448748947896	-0.591317818114543	1	1	1
SLC35A1	1.13139258904179e-14	-0.591098567511757	1	1	2.68445519601946e-10
FDPS	0.553316833662305	-0.591000959664783	1	1	1
TMA7	0.589086537768759	-0.590982463400637	1	1	1
ADAMTSL4	6.27651786806324e-06	-0.590934328210806	1	1	0.148922939455536
PEX2	0.116561097448168	-0.590837802911002	1	1	1
MGMT	0.0131724708880955	-0.59079981526964	1	1	1
PIH1D1	0.0371678968754577	-0.590693746904893	1	1	1
STAC3	3.5394373257466e-07	-0.590658964352912	1	1	0.00839802294279896
STING1	0.000180478621073723	-0.59065665055181	1	1	1
TTC37	0.875177217634549	-0.590619318295528	1	1	1
MED11	0.013702701306971	-0.590487019914286	1	1	1
CRIPT	0.0565685542992532	-0.590113989284613	1	1	1
COX7C	0.30041480343656	-0.589763689239197	1	1	1
TSHZ1	6.48633907453825e-11	-0.589688321566655	1	1	1.53901367221569e-06
SHLD2	0.408160544270766	-0.589667930234712	1	1	1
DPP9	0.576634647520035	-0.589658127204732	1	1	1
TPRKB	0.395449365124277	-0.589650881151294	1	1	1
CLCN5	0.00217598709043804	-0.589578706766211	1	1	1
RSF1	0.732275266485282	-0.589510167912053	1	1	1
MRPL13	0.544307774496497	-0.589363018058444	1	1	1
RFNG	9.86282809592576e-09	-0.589293381878402	1	1	0.00023401532223203
CREB1	0.865401691649614	-0.589182977991423	1	1	1
ARFIP1	0.00364069132161415	-0.588980592886487	1	1	1
HDDC2	4.92369690983869e-06	-0.588904380399765	1	1	0.116824556579743
CARS1	0.000852193336773694	-0.588474880338402	1	1	1
RENBP	0.0500926982789701	-0.588298241800617	1	1	1
STMN1	0.0014453749359192	-0.588173860048746	1	1	1
PHF20L1	0.941891856022765	-0.588163228346201	1	1	1
GZF1	1.33405178970194e-11	-0.58797130909958	1	1	3.16530468142579e-07
SLC38A2	0.965208192463236	-0.587935237212482	1	1	1
UGGT1	0.384806839798085	-0.587922153849795	1	1	1
MYSM1	0.575359448992437	-0.587766937515496	1	1	1
DDX27	0.527687697701673	-0.587762859180798	1	1	1
ZNF322	0.0678259762779555	-0.587753183044079	1	1	1
NFATC2IP	0.21917141557203	-0.587677868646876	1	1	1
FDX2	0.000403098377873451	-0.58758773563632	1	1	1
ACTG1	0.101654287259048	-0.587480641886955	1	1	1
RELCH	0.00886013152977871	-0.587468914955156	1	1	1
ILF3-DT	0.328293558430716	-0.587443649368755	1	1	1
NGLY1	0.0274305319553601	-0.587312559413975	1	1	1
PIP5K1C	0.0235586836394721	-0.587136026362225	1	1	1
STYXL1	0.00127708389821216	-0.587033611497535	1	1	1
ACTL6A	0.0461381823802038	-0.587001396886857	1	1	1
MIEF1	0.00966106537125184	-0.586782726375028	1	1	1
TMSB4X	0.324690873800888	-0.586685908725573	1	1	1
LINC00667	0.0849084088619391	-0.586579777461003	1	1	1
ODC1	0.521929804085173	-0.586407617866626	1	1	1
CPSF6	0.428080808153557	-0.586401082171977	1	1	1
WDR61	0.0723220784298861	-0.586399186845305	1	1	1
STIM1	1.29266414121539e-07	-0.586384762507592	1	1	0.00306710420786176
YAF2	0.127230964699172	-0.586351920132774	1	1	1
GALK2	5.69796699202429e-06	-0.586260404039257	1	1	0.13519566281976
SLC25A11	0.749580917786489	-0.586211331848688	1	1	1
ITPA	0.370719943595434	-0.586178240396499	1	1	1
RASA3	0.504530440580665	-0.585976646992202	1	1	1
RPL28	0.0807776497390067	-0.585835596563008	1	1	1
GSS	0.00330032673826315	-0.585516369346618	1	1	1
RASA1	0.375067498991348	-0.585492846518409	1	1	1
EZH1	0.00105433390806982	-0.585363312080059	1	1	1
C5orf24	0.497724782922045	-0.58518236567084	1	1	1
A2M	0.853788261654505	-0.585024706978256	0.8	1	1
MICU2	0.102230745111023	-0.584882573710418	1	1	1
TAF3	0.16064057810931	-0.584518402076172	1	1	1
ZDHHC4	0.0129781186610695	-0.584376856323102	1	1	1
TMX4	0.598023023381807	-0.584264615183136	1	1	1
POLD4	0.00686220217322842	-0.584261896203113	1	1	1
CEP162	1.01520827758877e-09	-0.584048563017742	1	1	2.40878468023487e-05
CHD4	0.716444902347471	-0.583959773126785	1	1	1
TMUB2	0.0200078196004415	-0.583907777473165	1	1	1
COL23A1	0.167390333583263	-0.58377417533274	1	1	1
SLC25A36	0.0680662638073497	-0.583765600532181	1	1	1
CREBRF	0.667743743188489	-0.583714495600108	1	1	1
ZSWIM6	0.570319390665283	-0.583678341597166	1	1	1
CCDC170	0.00226331936586569	-0.583591873354236	1	1	1
UNC119	0.368600705011107	-0.583247951050782	1	1	1
ELF2	0.569339082533344	-0.582956882747175	1	1	1
MTREX	0.155458248293223	-0.582864827736534	1	1	1
ADO	2.60371453741362e-06	-0.582644233492972	1	1	0.0617783348292129
TBCB	0.929029756979911	-0.582632106082202	1	1	1
COQ8A	0.000630622341912144	-0.582631788129757	1	1	1
MON1B	0.0718292895785144	-0.582548002921378	1	1	1
C8orf82	0.0116246990368125	-0.582321427628007	1	1	1
MAP2K7	0.0390116706422697	-0.58230209130316	1	1	1
POGK	0.184653671984288	-0.58192145410651	1	1	1
PLAAT4	0.87097355503108	-0.581739305738437	1	1	1
ABHD8	0.00465793707782575	-0.581704254919269	0.8	1	1
SERPINB6	0.699856865908996	-0.581381602653062	1	1	1
THRA	0.00146603354234929	-0.581357292267279	1	1	1
POLR1D	0.915693588304173	-0.581332276480143	1	1	1
SMAD2	0.804579406965505	-0.581318252909312	1	1	1
ASPSCR1	0.000339495114383597	-0.581143602608724	1	1	1
UBE4A	0.212678890186401	-0.581135677335997	1	1	1
ZNF592	0.000642041223418942	-0.580893658064808	1	1	1
KIF1C	0.000154193816197435	-0.580862054942512	1	1	1
SEC24D	0.959239799933741	-0.580600353225672	1	1	1
MCM3	0.00103859767641668	-0.580580511044755	1	1	1
HSPA8	0.485338765024392	-0.580186942931464	1	1	1
AC104530.1	0.000234578411332715	-0.580183719175783	0.4	1	1
MTMR10	0.00342014552973449	-0.580007899754716	1	1	1
RNF40	0.000139525904541554	-0.579974573484868	1	1	1
PPHLN1	0.183589268257844	-0.579884050714669	1	1	1
CUX1	0.629319707272627	-0.579396189530634	1	1	1
ZDHHC3	0.0165540904963833	-0.579386364864782	1	1	1
CDC42EP1	0.0334504614567139	-0.579027731981905	1	1	1
RPL31	0.0586417455585273	-0.578996454493946	1	1	1
TRAK1	2.91597364798753e-05	-0.578658498876231	1	1	0.691873067458001
RTRAF	0.623359910467619	-0.57857788034498	1	1	1
RBBP7	0.638549152344581	-0.578350405496665	1	1	1
MCM5	2.38425465289037e-06	-0.578286626827881	1	1	0.0565712101491299
PITPNC1	0.0188748896062204	-0.578056648459913	1	1	1
MID1IP1	0.00435325440652085	-0.578040114199455	1	1	1
PAQR8	0.000166593014393167	-0.578039484118279	1	1	1
EXOC1	0.942866539273196	-0.578004286194287	1	1	1
TMEM242	0.00374143497517108	-0.577473871473535	1	1	1
MADD	0.00456827230380345	-0.57716498971139	1	1	1
RPS11	0.38565546276948	-0.577085682538692	1	1	1
TMEM101	7.34556264898062e-06	-0.576988789479042	1	1	0.174288164972363
TMEM138	0.760179609641135	-0.576708782889895	1	1	1
TAOK1	0.536634437299977	-0.576675083323518	1	1	1
OGFOD3	0.000599776621260416	-0.576307395210387	1	1	1
THAP12	0.204841909727876	-0.576279960250852	1	1	1
PDGFC	0.0566488190270014	-0.575937901556369	1	1	1
LDHB	0.0700771980468208	-0.57581860523934	1	1	1
ITSN1	0.00918684287507774	-0.575633851009359	1	1	1
LYPLA2	0.0918014007070709	-0.575572830735295	1	1	1
CPT2	0.0148835785326363	-0.575521420309095	1	1	1
ARHGAP27	0.293573393940965	-0.575484902278586	1	1	1
YEATS4	0.078390887625288	-0.575394757926837	1	1	1
GDAP2	0.000106692135066606	-0.575187717700978	1	1	1
FAM110A	0.214521253109741	-0.575032773968067	1	1	1
RABGAP1	0.197017672664753	-0.574980928999533	1	1	1
MCM3AP	0.103039735458395	-0.574846980258974	1	1	1
CPNE2	0.0126444424017012	-0.574692264626705	1	1	1
SON	0.0332623308508964	-0.574643104983666	1	1	1
SMIM26	0.923131107571715	-0.574526087651573	1	1	1
NUP42	6.13642458375227e-05	-0.574494024203539	1	1	1
RSPH3	8.72332013532864e-12	-0.574443320689911	1	1	2.06978216850943e-07
MEAF6	0.655578263748811	-0.574431097064513	1	1	1
FKBP3	0.710663586499236	-0.574385891857556	1	1	1
PTPRO	7.89618034217247e-10	-0.574264023638303	0.6	1	1.87352670978726e-05
HCG18	0.0720073025678099	-0.573899951711724	1	1	1
AC046185.3	1.18189069971363e-13	-0.573588712506453	0.8	1	2.80427206321052e-09
GNPTAB	0.658377153579206	-0.573534912403513	1	1	1
SFMBT2	0.449156484743883	-0.573501596103513	1	1	1
PSAP	0.193813535016785	-0.573351676692099	1	1	1
PPIL2	0.018936083140708	-0.573342362006917	1	1	1
BLOC1S5	8.61520735544132e-07	-0.573250987466156	1	1	0.0204413024922556
RPS29	0.0676441114725672	-0.573242473774348	1	1	1
DENND4B	0.00196827584725769	-0.573092606875296	1	1	1
THOC1	0.00614081490704958	-0.573082672824918	1	1	1
TSPAN3	0.0990288981265468	-0.573067476248205	1	1	1
RIC1	0.125650789476361	-0.572869788603692	1	1	1
CC2D1A	4.52126601666514e-14	-0.572715702152003	1	1	1.07276078777414e-09
QSOX1	0.517132656774252	-0.572618816689942	1	1	1
TMEM126B	0.743260180393002	-0.572590144096068	1	1	1
AGPAT3	0.691039844961594	-0.572347794429724	1	1	1
NDUFA13	0.241002550370751	-0.572167295969143	1	1	1
FAM234A	1.88651765509154e-06	-0.572167126294612	1	1	0.0447614044023571
RRM2B	0.16590712623795	-0.571992747929685	1	1	1
EIF2B3	3.78331363754835e-07	-0.571936693186728	1	1	0.00897666826781097
SMIM29	0.208549788377619	-0.571764677003302	1	1	1
VPS33A	0.000871526075128777	-0.571636339367096	1	1	1
TRIM47	0.000454050468033248	-0.571465737187231	1	1	1
UBL7	1.32409059009723e-06	-0.57142161056502	1	1	0.0314166974312371
RPL37A	0.0222344706363847	-0.571342415022314	1	1	1
SAFB	0.892290201584243	-0.571258487954921	1	1	1
ZBTB48	3.1326680558577e-05	-0.571170984061658	1	1	0.743288149613356
SMARCA4	0.419794277923806	-0.570922606699716	1	1	1
ZNF580	0.153315144255226	-0.57088033294428	1	1	1
C19orf38	0.0100406443626365	-0.570830222412646	1	1	1
PTK2B	0.58848084507631	-0.570469826722158	1	1	1
HLA-DOA	0.462841656832482	-0.570448557743385	0.8	1	1
LMO2	0.731897122305696	-0.570307748168608	1	1	1
RPL11	0.0184230096032163	-0.570301139746331	1	1	1
CD3EAP	9.51459491917719e-17	-0.570270190555899	1	1	2.25752793647317e-12
NABP2	3.27826696396167e-13	-0.570129604985388	1	1	7.77834402539186e-09
NPEPPS	0.998815383360157	-0.570100233165769	1	1	1
TERF1	0.0508340371882319	-0.570083739627198	1	1	1
PPARA	8.27844097947621e-05	-0.569644853122802	1	1	1
CEP68	0.0496667535740753	-0.569643716477628	1	1	1
JADE1	3.31755980680314e-14	-0.569586007712735	1	1	7.8715741536018e-10
ABHD11	1.59335151611414e-10	-0.569506440385642	0.8	1	3.78054514228403e-06
CSNK2B	0.397969962138018	-0.56945116341329	1	1	1
CHID1	2.60080068821163e-05	-0.569350067286653	1	1	0.617091979291974
SF1	0.650815306347602	-0.568591152230108	1	1	1
RPS21	0.150132629581588	-0.568550889991394	1	1	1
CSE1L	0.00955328760629079	-0.568511798668759	1	1	1
PARP4	0.830556282711698	-0.568421850662492	1	1	1
NUCB2	0.806979458405913	-0.5683924732553	1	1	1
NCSTN	0.307476763429707	-0.568249530569119	1	1	1
PTOV1	0.000266613503161628	-0.568193659553026	1	1	1
NSA2	0.581599736975678	-0.56723191101172	1	1	1
CYBRD1	0.00027309818657358	-0.56691033811452	1	1	1
SGO2	2.62802448134117e-14	-0.566817473992345	1	1	6.23551368687818e-10
LRRC8D	0.104623519462998	-0.566778177735333	1	1	1
DNTTIP1	0.380849200945015	-0.566696495064926	1	1	1
ELP4	9.80627089786186e-06	-0.566588543927933	1	1	0.232673389593568
IMPAD1	0.187211068282367	-0.566561328429759	1	1	1
VKORC1L1	5.95422949512776e-06	-0.566513059772493	1	1	0.141276003230896
GTF3C2	3.23531702002804e-05	-0.566455542960368	1	1	0.767643669342052
GSE1	1.22422519070298e-08	-0.56636434517303	1	1	0.000290471910998096
PPIL3	7.8127842222649e-08	-0.566355047939096	1	1	0.00185373931241679
STARD3	0.00138166002775436	-0.566149292900954	1	1	1
MBD3	0.0102203155035809	-0.565664614102066	1	1	1
FRG1	0.662635024227485	-0.565632828294884	1	1	1
SSBP1	0.111296438453471	-0.565229804579185	1	1	1
TOLLIP	0.861535617394853	-0.564749620766288	1	1	1
ZBTB37	0.000940906978158162	-0.564733521691835	1	1	1
KDSR	0.537695307306801	-0.564579809378914	1	1	1
RPS12	0.190236672405474	-0.564537636349651	1	1	1
USP9X	0.757694822294867	-0.564392338657448	1	1	1
RPL10	0.0850737906176942	-0.564293586300241	1	1	1
SUFU	1.13420673079003e-14	-0.564221143750828	1	1	2.6911323101455e-10
TTC17	0.166405339141883	-0.564203135725576	1	1	1
NBPF1	7.48469944277973e-11	-0.563938626748311	1	1	1.77589463678835e-06
SDHB	0.924605925539778	-0.563664286203278	1	1	1
ZNF37BP	1.58223566985018e-11	-0.563306231095211	1	1	3.75417057385353e-07
GABARAPL1	0.408588139794066	-0.563052726623262	1	1	1
MINK1	0.0430522683724661	-0.562784286343686	1	1	1
BTBD1	0.0051694219351724	-0.562601042281672	1	1	1
NMNAT1	4.33218770276461e-10	-0.562505352631309	1	1	1.02789817623496e-05
TMEM59	0.222569117405168	-0.562166246196954	1	1	1
AHR	0.920678807682541	-0.562106856606361	1	1	1
MMADHC	0.257711530941737	-0.561794488921373	1	1	1
C1orf174	0.00627400332489138	-0.561751179021301	1	1	1
NSD2	0.00211155797451417	-0.561542050754035	1	1	1
EXOC7	0.084323890360418	-0.561357058215332	1	1	1
NRBF2	0.550026354464517	-0.560964577490739	1	1	1
YPEL4	0.000522948202558876	-0.560940227444799	1	1	1
TSN	0.123299049876865	-0.560780378011531	1	1	1
NEK9	1.23344200073523e-06	-0.560533630759916	1	1	0.0292658783514447
NDUFA10	0.927147869916482	-0.560519250289303	1	1	1
DENND1B	0.770801882620893	-0.560315442137818	1	1	1
WDR60	0.00234183592696151	-0.560310787408631	1	1	1
NUDT14	0.21010356727809	-0.560302682550438	1	1	1
JMY	4.84309753028933e-05	-0.560185122813884	1	1	1
RNASEK	0.393627459732444	-0.560096982508957	1	1	1
G6PC3	0.000105438259868029	-0.560094559943215	1	1	1
PDK3	0.00205680745208805	-0.559927525892191	1	1	1
RNF113A	1.50071636033928e-05	-0.559910718991385	1	1	0.3560749708177
PUM1	0.493035738267327	-0.559895180951002	1	1	1
ZMYM3	4.90610038160753e-13	-0.559730585986003	0.6	1	1.16407043754402e-08
CWC27	0.031769806377547	-0.558392067246601	1	1	1
LRRC57	0.0011011868627832	-0.558375620893816	1	1	1
ZMPSTE24	0.179126331314877	-0.558369333583818	1	1	1
CLTA	0.0508090778101256	-0.558343994764464	1	1	1
FAM114A1	0.000174979249142052	-0.558329472067072	1	1	1
CARD8-AS1	0.13732187995583	-0.558326730301397	1	1	1
MGST2	0.176098545376363	-0.558267997217064	1	1	1
ZNF780A	1.04046773900142e-07	-0.558091747456709	1	1	0.00246871780432867
RPL26L1	0.736568428423635	-0.557992211709213	1	1	1
ATG14	0.000141858511678027	-0.557986305637793	1	1	1
MRI1	3.55277096383913e-12	-0.55790524956475	1	1	8.4296596659011e-08
TLR1	0.852305511304794	-0.557798745294482	1	1	1
EIF2S3	0.740422638327672	-0.55762621852959	1	1	1
SPEN	0.245085458561872	-0.557457269486877	1	1	1
DDX54	0.0717850482017568	-0.557450288815783	1	1	1
ARSD	0.141196225496441	-0.55722557096611	1	1	1
SYF2	0.434073380626929	-0.557096553812874	1	1	1
ENDOG	3.44696825286933e-07	-0.556984941872934	1	1	0.00817862157358305
RPL30	0.0130430310053406	-0.55684624203812	1	1	1
LDLRAD4	0.00900444876545929	-0.556669647701729	1	1	1
RER1	0.421084423343146	-0.556263388290986	1	1	1
MARCHF6	0.498725436557741	-0.556251680077532	1	1	1
FOXJ2	2.17228861121141e-06	-0.556233726827181	1	1	0.0515418918782131
ANKIB1	0.495275696596105	-0.556159564426654	1	1	1
ZNF791	0.121163464378184	-0.556012188862346	1	1	1
PUM2	0.914964542189853	-0.55571833442121	1	1	1
KIDINS220	0.402676065653684	-0.555564061668895	1	1	1
DENR	0.58055660068439	-0.555526987082735	1	1	1
WDR77	2.40851100224719e-05	-0.555455897734973	1	1	0.571467405503191
FAF1	4.58414874379567e-06	-0.555249048563857	1	1	0.10876809724404
YPEL5	0.849737393783449	-0.555148346013709	1	1	1
STARD13	3.91092153947929e-08	-0.555011055950325	0.6	1	0.000927944353672252
LIX1L	0.000277408418272434	-0.554885638532083	1	1	1
AURKAIP1	0.516069142097131	-0.554799557126989	1	1	1
FAHD1	0.0152906854514748	-0.554740552796173	1	1	1
MSH6	0.0880149623601943	-0.554716711143357	1	1	1
YPEL2	0.0519427015095996	-0.554558643006097	1	1	1
PTPN11	0.996797974447755	-0.554400420659279	1	1	1
ITFG2	6.18158472762709e-06	-0.554202698170147	1	1	0.146670460832408
ZDHHC2	0.0140070736705049	-0.554058627122411	1	1	1
LMAN2	0.326665200715383	-0.553958996346435	1	1	1
HDAC2	0.938947693444125	-0.553947555559535	1	1	1
OAZ1	0.0937376614707506	-0.55370755149765	1	1	1
BCL2L12	1.20382018066324e-09	-0.553679134652784	1	1	2.85630414265966e-05
CPOX	1.19261232340359e-06	-0.553574870970046	1	1	0.0282971125973971
CAMK2G	7.31194667726643e-12	-0.55331882993561	0.8	1	1.73490558811501e-07
NUDT9	0.0240346569206633	-0.553049840836664	1	1	1
RWDD1	0.454144879199291	-0.553045057858522	1	1	1
SOWAHD	3.01849936045265e-11	-0.552945199154268	0.2	1	7.16199343254601e-07
PABPC4	0.410229733599892	-0.552868776307592	1	1	1
VIRMA	0.297501681577344	-0.55285475183143	1	1	1
RPL4	0.179753394008475	-0.55279337753617	1	1	1
DSC2	0.545383694835161	-0.552668190537987	1	1	1
ATP5F1B	0.11629358994987	-0.552581882306481	1	1	1
ZNF721	0.00716670338056083	-0.552562708892307	1	1	1
THUMPD3	0.373569356997856	-0.552560740720227	1	1	1
TUBA1C	0.378118943085336	-0.552545391166457	1	1	1
MAP1S	0.0146529655293948	-0.552526181857703	1	1	1
SNX13	0.490326051087099	-0.552496630710789	1	1	1
SLAIN2	0.833245178001193	-0.552183956839238	1	1	1
CERT1	0.592813014868084	-0.552013505768043	1	1	1
SIGMAR1	9.76617540276223e-06	-0.551813801368357	1	1	0.23172204378134
SLC35A3	0.00844115693415201	-0.551623788048352	1	1	1
B3GALNT2	0.000925515804284182	-0.551490387169732	1	1	1
NDUFA1	0.388267672905225	-0.551288916981458	1	1	1
CUL9	5.63291904336565e-05	-0.551173031572715	1	1	1
PCMTD1	0.89998042720037	-0.55108836324272	1	1	1
RITA1	1.37068427409053e-12	-0.551060763664812	0.8	1	3.25222257713461e-08
CPQ	0.999397330884782	-0.551003270809372	1	1	1
TANC2	0.000290598926097516	-0.550596014776267	1	1	1
HCFC1	0.45281110893547	-0.550572372557232	1	1	1
API5	0.986561962262258	-0.550483210637616	1	1	1
YIPF3	0.690326305748307	-0.550477538326267	1	1	1
NCOA3	0.499960615795202	-0.550423089222517	1	1	1
GGCX	0.00187746652855762	-0.550038128380745	1	1	1
SLC12A7	0.00958638171296925	-0.549854294945677	1	1	1
AIFM1	0.0304157425465769	-0.549735238292409	1	1	1
FBXO11	0.799514236408419	-0.549528335004319	1	1	1
GNPTG	0.988951902408568	-0.54904737278519	1	1	1
GNPAT	0.0102936659340337	-0.54851747532649	1	1	1
GTF3C1	0.00199836714316958	-0.548487686534089	1	1	1
DMXL2	0.372286578270768	-0.548416204792513	1	1	1
CCT3	0.63640252640082	-0.548346666124118	1	1	1
CHP1	0.400255393029701	-0.547933536011702	1	1	1
DNASE1L1	0.00599063776601395	-0.547768444681521	1	1	1
STXBP3	0.628392547589229	-0.547679512399445	1	1	1
ATXN7L3	0.082800543991455	-0.547614153778231	1	1	1
SIRPB2	4.09907022691794e-10	-0.547523640499108	1	1	9.72586392740821e-06
USP47	0.94636400492642	-0.54745645128403	1	1	1
NUBP2	0.213631837458006	-0.547244828932508	1	1	1
PLCB3	1.13177746572712e-09	-0.547086900070472	1	1	2.68536839293073e-05
NR1D2	8.64037796647001e-05	-0.547003989816063	1	1	1
PHPT1	0.565304344235947	-0.546483391411699	1	1	1
LINC01184	1.59858015265945e-07	-0.546404638444705	1	1	0.00379295112821507
WWP2	0.00327393366734357	-0.546043749995668	1	1	1
RPL3	0.060775110578138	-0.546014591929695	1	1	1
ZCCHC8	0.606686856725072	-0.545890572702138	1	1	1
MFSD5	0.00119787351610774	-0.545863829094846	1	1	1
TMEM205	0.496186810165044	-0.545838032905415	1	1	1
PARK7	0.282322283015922	-0.545586901134243	1	1	1
SH3BP2	0.729152257207074	-0.545321827016862	1	1	1
SNHG5	0.604035355354004	-0.545192851999888	1	1	1
DNAJC17	0.00132795940253175	-0.545177227648465	1	1	1
HIPK2	0.953867310617024	-0.545095112386004	1	1	1
TCF25	0.426120177754951	-0.545024072886982	1	1	1
AKR1A1	0.568839493179406	-0.544858879725252	1	1	1
PDE4A	0.686543200950306	-0.544796244105078	1	1	1
UQCRH	0.110979846905964	-0.544769171776735	1	1	1
AC010642.2	0.044587716621562	-0.544675492617371	1	1	1
CCDC14	0.000177772014700344	-0.544655549582423	1	1	1
MICAL2	0.000225081834299053	-0.544590354240724	1	1	1
ATP5MF	0.342430178757456	-0.544581222043131	1	1	1
HNRNPU	0.0575634019746777	-0.544540692070636	1	1	1
CROCCP2	6.96721426479955e-09	-0.544040477747285	1	1	0.000165311092860899
APOBR	0.883773350320874	-0.543722789959935	1	1	1
DCAF11	0.0556427244010565	-0.543603544866995	1	1	1
GPBP1L1	0.952254901593712	-0.543469781243585	1	1	1
SMIM20	0.124046274438197	-0.543245593623546	1	1	1
PDIK1L	9.74769093894726e-12	-0.54322333793821	1	1	2.31283462908402e-07
SUGT1	0.34044823648174	-0.543214575092626	1	1	1
GDI2	0.0908998522409176	-0.54309438296296	1	1	1
ORC4	0.000746820523287248	-0.543036205345861	1	1	1
SCPEP1	0.592002296375563	-0.542760992273208	1	1	1
NAGLU	4.09957462795359e-05	-0.542629164744034	1	1	0.972706071974548
ZNF43	0.00741719237133254	-0.542564999406505	1	1	1
WDR45B	0.822180482190775	-0.542482221148723	1	1	1
USP10	0.782075003617529	-0.542332695980933	1	1	1
CSDE1	0.0519713135529868	-0.542207944060904	1	1	1
ZNRD1	0.00291418056949464	-0.542128699587018	1	1	1
MAF1	0.96089773639945	-0.542031073769798	1	1	1
NDST1	8.51698981367175e-06	-0.541948063273214	1	1	0.20208261730899
CARNMT1	8.15713494767866e-09	-0.541832455093941	1	1	0.000193544340903571
TRAF3IP1	4.96980780483427e-10	-0.541695130128278	1	1	1.17918629785303e-05
UBE3A	0.415255683110737	-0.541664979267744	1	1	1
KBTBD7	6.45198942982984e-16	-0.541657817589008	1	1	1.53086353201573e-11
MGAT1	0.313663302095301	-0.541464313455333	1	1	1
FGFR1OP2	0.335066023101707	-0.541277981647426	1	1	1
HSPH1	0.686160597144594	-0.540723472351346	1	1	1
RPL23AP82	5.98758520384486e-05	-0.540698749448076	1	1	1
APOOL	0.00886113738351123	-0.540499732488836	1	1	1
NELFCD	0.0860399118271102	-0.540246272364503	1	1	1
PHC3	0.532554453934924	-0.540224617033515	1	1	1
SDS	0.00180245862796858	-0.540220471827779	1	1	1
COX16	0.589280139726479	-0.540177443060824	1	1	1
AK2	0.5264740309585	-0.540083738326393	1	1	1
FOXRED2	4.35386299334649e-13	-0.54004146983945	0.8	1	1.03304107243132e-08
ARAP1	0.984324421172265	-0.539967270746526	1	1	1
TMEM243	0.4387715549193	-0.539722835548568	1	1	1
RARA	0.00157735187171031	-0.539557966825172	1	1	1
MRPS12	0.98107555159024	-0.539490201062384	1	1	1
ACP1	0.910249165053477	-0.539266583350889	1	1	1
RPS17	0.403556822119283	-0.53925329209395	1	1	1
EIF3K	0.106177717006467	-0.53886993352135	1	1	1
RIOK2	0.0799307488202177	-0.538836266200789	1	1	1
PDS5A	0.799117340290817	-0.538589701845205	1	1	1
PEPD	0.524466672767684	-0.538540271847249	1	1	1
ICMT	6.92222631327088e-06	-0.538492391791021	1	1	0.164243663734978
CNOT2-DT	0.00249177496999467	-0.538084649933579	1	1	1
YWHAG	0.33402591806812	-0.538074775545251	1	1	1
AC005300.1	4.60545546427783e-10	-0.538067533589652	0.8	1	1.0927364180092e-05
DIS3L	3.05456463555997e-15	-0.538061241038371	1	1	7.24756551079314e-11
PIGX	0.0784340393816377	-0.537920501523731	1	1	1
LYSMD3	0.382717451234495	-0.537452188571676	1	1	1
MS4A4A	0.19742394821732	-0.537450131428064	1	1	1
VPS50	0.0187508158052054	-0.537231443297776	1	1	1
SIKE1	0.0625283772517173	-0.537159544050884	1	1	1
CPVL	0.666700998081039	-0.537123393303423	1	1	1
TOB2	0.457259060104873	-0.536580000271827	1	1	1
APPBP2	0.180683700949497	-0.536530286642566	1	1	1
HAX1	0.887830995515228	-0.536419838904548	1	1	1
LRMDA	0.114715666961677	-0.536326340933649	1	1	1
RAD17	0.0027783062231493	-0.535940443578023	1	1	1
EMC3	0.389007824770959	-0.53593967886689	1	1	1
FPGT	5.1519528176506e-11	-0.535892909869757	1	1	1.22240384504396e-06
RAB1B	0.763463364421516	-0.535665214332242	1	1	1
AHCY	0.00221531462534733	-0.535621779380637	1	1	1
TMUB1	0.0237509042818944	-0.535608952942142	1	1	1
PFDN1	0.944439892029338	-0.535167974585398	1	1	1
SLC25A29	1.01890970210529e-08	-0.534998335477735	1	1	0.000241756705018523
LSM5	0.323881876582407	-0.534863296705259	1	1	1
NF2	1.17182235484867e-07	-0.534844162928042	1	1	0.00278038290134944
TYW3	0.433680781436667	-0.534425756338625	1	1	1
HPSE	0.0694478800246087	-0.534030960887334	1	1	1
RNPC3	0.261631050618707	-0.533990638747866	1	1	1
TRAF7	0.00420969680991377	-0.533914603171991	1	1	1
GOLGA2	0.85888546454254	-0.533875122537956	1	1	1
ADD3	8.07223499673667e-06	-0.533575283372219	1	1	0.191529919767571
S100PBP	0.00093297904431483	-0.533422679381673	1	1	1
SDHAF3	1.11830712654315e-08	-0.533218463840887	1	1	0.000265340731914893
GPX4	0.494173565514844	-0.533066222713727	1	1	1
DDX28	1.68721043096896e-05	-0.532926405985761	1	1	0.400324418956006
SNRPD3	0.680736287066423	-0.532693579228625	1	1	1
MRPL18	0.775596739672712	-0.53268197959297	1	1	1
GPSM3	0.573670843366152	-0.532635196782637	1	1	1
PIGBOS1	0.823711977055227	-0.532631724226623	1	1	1
ESCO1	0.104644835342714	-0.532404824224085	1	1	1
HSPA6	0.0385763535860206	-0.532269797849531	1	1	1
CAMK2D	0.0185106877751978	-0.53222371523834	1	1	1
PIGT	0.198239475285162	-0.532182594295465	1	1	1
MAP2K2	0.657988907795009	-0.532055503545446	1	1	1
DTWD2	1.54019249042553e-05	-0.532006896115145	0.8	1	0.365441472203265
ZNF219	2.66821837746587e-13	-0.531943004051301	1	1	6.33088174421328e-09
SELENON	0.00606720059479013	-0.531620583936494	1	1	1
GGPS1	0.00785834687293534	-0.531472085671662	1	1	1
CCDC137	0.271175786151716	-0.531404658421271	1	1	1
CAPZA2	0.0597288761172968	-0.531206723069295	1	1	1
BAG5	0.977863967080808	-0.531194842373594	1	1	1
U2AF2	0.220936201341324	-0.531005972954729	1	1	1
MTMR12	0.00227328075918442	-0.530862043559459	1	1	1
APLP2	0.319161372812779	-0.530817516638265	1	1	1
SMIM19	0.738590928181774	-0.5307226236554	1	1	1
RCC2	0.730405810871051	-0.53071464669885	1	1	1
WDR33	0.992299058262692	-0.530630211318944	1	1	1
LINC01637	1.14111392391931e-10	-0.530582120900368	1	1	2.70752100728335e-06
TCAF1	0.000428391944401012	-0.530390061085708	1	1	1
APEH	1.17768815611231e-06	-0.530340261192439	1	1	0.0279430068800768
CXXC1	0.000511899503510318	-0.529902691137907	1	1	1
TTC31	0.0016243411938213	-0.529691086507275	1	1	1
FAM76A	0.00107123797967319	-0.529540965208093	1	1	1
C17orf80	0.00317748254829938	-0.529533171107389	1	1	1
FRMD4A	0.000133636297445434	-0.529237867441899	0.8	1	1
PIK3C3	0.427081775526323	-0.529003885914344	1	1	1
SURF6	0.0935354384709145	-0.52890571260995	1	1	1
TTC5	2.04960816203842e-09	-0.528789383284036	1	1	4.86310528606857e-05
SELENOM	0.565081373090064	-0.528733608959977	1	1	1
SELENOW	0.75235810358888	-0.528705618062891	1	1	1
KAT6A	0.471011441202608	-0.528333846975495	1	1	1
RNF34	0.0707903324640737	-0.528332310918852	1	1	1
CRCP	0.29493830539593	-0.528192985713441	1	1	1
COG5	0.0103960261016321	-0.528051062754871	1	1	1
TSC1	0.120678924859483	-0.527997793971063	1	1	1
DGKA	0.00187816477648135	-0.527933331691044	1	1	1
PDE6D	5.7610191853747e-05	-0.527699469337809	1	1	1
SLC9A6	2.77130335319037e-08	-0.52760957429257	1	1	0.000657547146611478
IQCB1	0.00166879578632983	-0.52758487311181	1	1	1
TMEM107	0.028530273870026	-0.527552322642306	1	1	1
ODF3B	0.821526014462777	-0.527229463272142	1	1	1
CLPTM1L	0.742845049391768	-0.526712265923863	1	1	1
HACL1	0.00115793674928194	-0.526616947662566	1	1	1
TRIM44	0.29195693438944	-0.526245696719782	1	1	1
KMT2D	0.00418242176768725	-0.525819863465593	1	1	1
SUMF2	0.251549565181981	-0.525756198259398	1	1	1
AL353763.2	5.95597041234171e-05	-0.525564876541001	1	1	1
SLC25A1	0.0146458358873916	-0.525465516583304	1	1	1
NSFL1C	0.851332627706726	-0.525460609195345	1	1	1
USP39	0.0040283144722165	-0.524932201268108	1	1	1
NUBP1	0.78372394680747	-0.524705200998445	1	1	1
CARD6	0.341424335194385	-0.524285530683554	1	1	1
ARFGAP2	0.80771881916677	-0.5240281249314	1	1	1
PSMB9	0.624557308228223	-0.524004856384616	1	1	1
ELP5	0.0450014715286472	-0.523345837361928	1	1	1
GAS5	0.45220438900743	-0.523338677338457	1	1	1
TCF20	0.00138986770425361	-0.523064419615906	1	1	1
KCTD17	0.000699930422328075	-0.522998370301737	1	1	1
FIG4	8.98568228719072e-07	-0.522684608153081	1	1	0.0213203283628174
GLTP	0.530109495583714	-0.522549428089813	1	1	1
MEF2D	0.334355632952027	-0.522300183976864	1	1	1
LYRM2	0.586286302463909	-0.522132715781607	1	1	1
LINC01881	0.00962005475595372	-0.522102751673898	1	1	1
SLC12A6	0.522239198205001	-0.521989176293694	1	1	1
LILRA2	0.14004782468713	-0.521946528003668	1	1	1
MRPS14	0.417477700831108	-0.521758848622819	1	1	1
PFN1	0.282903591633261	-0.521721412040161	1	1	1
CLN6	9.25734023652048e-07	-0.521681121549154	1	1	0.0219648911791921
SNRPD2	0.179951219344308	-0.521621768099091	1	1	1
RPS8	0.0479966266168695	-0.521333733139294	1	1	1
STAG1	0.913249307066201	-0.521272676090353	1	1	1
TRIT1	5.45239539714245e-11	-0.52065319822248	0.8	1	1.29368985587999e-06
CYREN	0.00336979373299079	-0.520451586267427	1	1	1
CIZ1	0.000188343366549114	-0.520356546956254	1	1	1
EIF4A2	0.44974501894901	-0.520343330493359	1	1	1
AP3S2	0.0233227947438219	-0.520320990602816	1	1	1
DHRS7B	0.00315682803371256	-0.52020706806164	1	1	1
SYNJ1	2.53588949778866e-05	-0.520012736404352	1	1	0.601690501140314
CRBN	0.444397967835008	-0.51982774386964	1	1	1
ACTR6	0.124574644937829	-0.519415931438099	1	1	1
KIF13B	0.681017647666945	-0.519349381236149	1	1	1
WDR6	0.00705086171511194	-0.519302061659784	1	1	1
COX19	0.727955701204391	-0.519192143154851	1	1	1
IKBKB	0.534368431421303	-0.519113048431349	1	1	1
HNRNPR	0.16309956616215	-0.51894035132959	1	1	1
RTCA	0.481766739509437	-0.518909680886906	1	1	1
RPA3	0.567862736659042	-0.518908049359023	1	1	1
TYMP	0.452595914132277	-0.518812055586173	1	1	1
SIRT7	0.38858301106604	-0.518635150026765	1	1	1
KAT7	0.0258349387640065	-0.518314043863362	1	1	1
CSTF1	6.21839948446911e-05	-0.518282774190976	1	1	1
FAM172A	0.00116180982599646	-0.518096575937658	1	1	1
CHAMP1	0.0816918538392293	-0.518070227920971	1	1	1
KIFAP3	3.13420057638901e-06	-0.517854445188638	1	1	0.0743651770759821
NDUFB6	0.76901991180637	-0.51778101868619	1	1	1
TMBIM4	0.126620686807965	-0.51777240257945	1	1	1
SORBS3	0.601635093416042	-0.517662689345641	1	1	1
CPSF3	0.0196451496924284	-0.517632921631936	1	1	1
RNF38	0.188864477847234	-0.517535421701828	1	1	1
ACOT11	7.36437587038609e-08	-0.517445245558927	1	1	0.00174734546276651
OAF	2.8761772281701e-07	-0.517400585266647	1	1	0.00682430570927919
PHYH	0.00402660778649194	-0.517398604888295	1	1	1
RAB27A	0.265073987509718	-0.517252762759306	1	1	1
RPS24	0.00391339651579917	-0.517029126288963	1	1	1
ELOF1	0.144737735643273	-0.516840219895076	1	1	1
GABPA	0.278531688458544	-0.51682633359534	1	1	1
TTF2	0.0136044288100771	-0.516561033653614	1	1	1
CEPT1	0.859741354797884	-0.515950998110135	1	1	1
DNAJC1	0.828210699243977	-0.5158697139972	1	1	1
PDCD2	0.739878522651174	-0.515854585906077	1	1	1
KLF3	0.937091616882263	-0.515828156360218	1	1	1
WDR26	0.684626932045981	-0.515674779214874	1	1	1
MYO9B	0.0882661592264009	-0.515608476939758	1	1	1
EXOC4	0.0906183425438024	-0.51551046864732	1	1	1
FAM193A	0.245212810693918	-0.515504706739762	1	1	1
SCOC	0.221140026564777	-0.515229214181853	1	1	1
REV1	0.396534055362643	-0.515032454656123	1	1	1
CLPB	0.00252262628069806	-0.514768181346206	1	1	1
TTC28-AS1	8.10637501347788e-06	-0.514648845283795	1	1	0.19233995994479
ARMC8	0.0846149701950411	-0.514625847647608	1	1	1
EGR2	0.644317852262626	-0.514567698580199	1	1	1
FAM135A	0.00388110726437009	-0.514480260630135	1	1	1
TXNDC16	0.0504427711127541	-0.514338761534867	1	1	1
PPP1R12C	0.00129004843795263	-0.514288816874194	1	1	1
CEP350	0.193395430432045	-0.514251963968566	1	1	1
AGTRAP	0.876104711323628	-0.514208005777092	1	1	1
KCNMB4	1.39362492123805e-06	-0.514199756316561	0.8	1	0.0330665385062152
BROX	0.227173756306917	-0.514123771374271	1	1	1
SNF8	0.106642776356503	-0.514014142472356	1	1	1
PET117	0.0022543010725246	-0.514011053068863	1	1	1
OMA1	3.69732376340746e-12	-0.513984764798458	1	1	8.77264009343689e-08
OTOA	0.0686306243264838	-0.513773120344324	1	1	1
CDK5	0.00024911129740962	-0.513524671247955	1	1	1
MRPL12	0.211530871995217	-0.513452611791366	1	1	1
SOCS6	0.00894627624351446	-0.513419942410537	1	1	1
PPIL4	0.875938110762592	-0.513395551634269	1	1	1
PSMD13	0.649259278340757	-0.512808018759387	1	1	1
TBC1D10B	0.0145096194420109	-0.512753385110092	1	1	1
RPRD1A	3.57000191256999e-05	-0.512563448640543	1	1	0.847054353795482
ATP5F1E	0.297953718862591	-0.512385188215409	1	1	1
GMIP	0.872689689520196	-0.512250374213145	1	1	1
ROCK2	0.517827226184806	-0.512179784175928	1	1	1
G2E3	0.190058303394172	-0.512075485438492	1	1	1
PACS2	6.60549764977727e-08	-0.511622724260836	1	1	0.00156728642736265
ERVK13-1	1.0829257878225e-07	-0.511438970635549	1	1	0.00256945801676645
NCAPD3	1.79731933955216e-07	-0.51128647749464	1	1	0.00426449959695542
NFU1	4.376026995578e-05	-0.510888400808942	1	1	1
ZMYND11	0.114299367551412	-0.510714597123566	1	1	1
GTF2I	0.691632470375484	-0.510702157975	1	1	1
MRPS25	0.212010524521227	-0.510660893037425	1	1	1
DCAF8	0.00734961271159378	-0.510641801763684	1	1	1
RPL32	0.0166729357820339	-0.510549035530932	1	1	1
ZNF664	0.0525806643450291	-0.510546011709084	1	1	1
AL096870.10	0.00257522219372558	-0.510425984551755	1	1	1
CSNK1D	0.516466119426516	-0.510347671527621	1	1	1
ZNF639	0.000844719206619246	-0.510065552361054	1	1	1
PAIP2	0.414579452566264	-0.509975257878183	1	1	1
MCM6	6.80804916738391e-12	-0.509962158918148	1	1	1.61534582594518e-07
ATXN2L	0.486273009870487	-0.509863571419636	1	1	1
RBM33	0.682598364606603	-0.509728151050913	1	1	1
NCBP3	0.744586126381608	-0.5096394735439	1	1	1
FBL	0.900180290417882	-0.509543549521773	1	1	1
ZNF160	0.0462300358723404	-0.5094909665633	1	1	1
COG2	0.342548405146887	-0.509420075094279	1	1	1
NSMCE3	0.0359429420412042	-0.509335280828157	1	1	1
MICAL1	0.0138011493043749	-0.50927323053606	1	1	1
PRPF19	0.051656426981535	-0.508849482303683	1	1	1
AHRR.1	0.0139731532085831	-0.508816609580799	1	1	1
SRP9	0.214268279644709	-0.50876223975248	1	1	1
ZGLP1	1.01773581210357e-07	-0.508678241786221	1	1	0.00241478176137815
ATP1B1	0.882855054182209	-0.50864018041998	1	1	1
TSTA3	0.0131277894040771	-0.508624447329898	1	1	1
RFX7	4.1301789761877e-11	-0.508556567666564	1	1	9.79967565680054e-07
ATP6AP1	0.542249626363973	-0.508538848731626	1	1	1
ZNF362	1.31093517363343e-12	-0.508408770684607	0.8	1	3.11045588648004e-08
FAM214A	0.000151484393200985	-0.507881030223809	1	1	1
MT-ND3	0.0205189895649381	-0.507828726131335	1	1	1
MARS1	0.0598879755451756	-0.507535291186487	1	1	1
CES2	0.17817476716386	-0.507520762147152	1	1	1
TADA2B	0.0864608975760658	-0.507462481321604	1	1	1
RPL21	0.0445316424666232	-0.507442425646527	1	1	1
KIAA1586	0.00183297294388186	-0.507319866463647	1	1	1
TCF3	1.87056488400717e-05	-0.507251047258549	1	1	0.44382893002838
CCDC22	9.42937502552626e-07	-0.507110260807179	1	1	0.0223730781230662
APH1A	0.146286898548124	-0.507081617630889	1	1	1
COPA	0.016206139261375	-0.506890903769122	1	1	1
CCDC124	0.879303017514771	-0.506648459237079	1	1	1
SHARPIN	0.0524966367100341	-0.50661587439519	1	1	1
GHDC	7.4272530727873e-06	-0.506576977922069	1	1	0.176226433658024
ILRUN	0.807703397282417	-0.506547489438521	1	1	1
TOMM22	0.973273329594746	-0.506486897758327	1	1	1
ATP5MD	0.412627505037194	-0.506470191807604	1	1	1
RPN1	0.180808359141177	-0.506358733219298	1	1	1
NKAP	0.747276905546977	-0.506151184979905	1	1	1
L3MBTL2	0.00116674301791479	-0.506098262625153	1	1	1
CMAS	0.757263778754852	-0.505716120767175	1	1	1
PABPC1	0.255348720655189	-0.505694938507236	1	1	1
MRS2	2.92740211244586e-09	-0.505585440406151	1	1	6.94584699220028e-05
SMIM8	1.76360137269408e-05	-0.505411395323759	1	1	0.418449697699125
TRIM13	0.524292986187657	-0.505366262934141	1	1	1
MBD5	0.000309531573305898	-0.505195873926942	1	1	1
ZNF736	0.000561928191772101	-0.504943422448701	1	1	1
PTPN7	0.0368873460069296	-0.504719392846833	1	1	1
CITED2	0.925315597916115	-0.504646573203525	1	1	1
EHD4	0.423114038844724	-0.504121703907961	1	1	1
HIRIP3	8.96384519758529e-11	-0.504098519731774	1	1	2.12685155003106e-06
RNF220	0.657023191307922	-0.504080138324472	1	1	1
PGK1	0.127499356395955	-0.503951569443071	1	1	1
ABL1	3.06395030386442e-05	-0.503750887459415	1	1	0.72698348859791
LINC02035	0.0134143758589044	-0.503713926997799	0.4	1	1
GSTZ1	0.0569307999874186	-0.503655072708622	1	1	1
ARV1	0.000258561634824763	-0.503609898663216	1	1	1
NDUFAF3	0.493931693915577	-0.503357178165326	1	1	1
ATAD2	1.62567741823629e-09	-0.503317769612361	1	1	3.85724481024923e-05
CEP164	0.0393408520667326	-0.503274326029911	1	1	1
POLR2A	0.772631493295315	-0.503075724140868	1	1	1
YTHDF2	0.307328768097584	-0.502855727220005	1	1	1
TECPR1	2.70126207050549e-08	-0.502812114196815	1	1	0.000640928451468838
SC5D	0.0012023521931963	-0.502741748196258	1	1	1
ACADS	2.87451159082649e-05	-0.502700115047927	0.8	1	0.682035365155402
ACAT1	0.000654345324979482	-0.502532822206262	1	1	1
RTN1	0.330899305445641	-0.50251962288925	1	1	1
UBE2V2	0.844877061122091	-0.502380695083402	1	1	1
CDC5L	0.160483989145842	-0.501990243875078	1	1	1
MORN2	0.00566547451436252	-0.50185215794814	1	1	1
SOWAHC	0.0524186575647609	-0.501851598106271	1	1	1
ZBTB18	0.000521672070169268	-0.501812258153687	1	1	1
DKC1	0.725179896508647	-0.501773774902233	1	1	1
ERGIC2	0.683659247673344	-0.501662683731582	1	1	1
MMAB	1.42372866288781e-07	-0.501566963597166	1	1	0.0033780809984339
HMG20A	6.92813018379866e-06	-0.500972692161509	1	1	0.164383744870991
DSN1	8.22452177539343e-05	-0.500948658724282	1	1	1
DIDO1	0.505283215736478	-0.500885489596942	1	1	1
STAG3L3	0.00462369737287217	-0.500761402354625	1	1	1
RSL24D1	0.457319234300305	-0.500641087275856	1	1	1
SREK1	0.524164950729755	-0.500586679820971	1	1	1
BLOC1S2	0.408510639551864	-0.500388406752419	1	1	1
PACC1	0.0512202616527159	-0.500378383838761	1	1	1
PPM1L	1.43312456009187e-08	-0.500359708427074	1	1	0.000340037464372999
TET3	0.972599500002604	-0.500111172974628	1	1	1
CBFA2T2	1.00881328005352e-07	-0.500087098185076	1	1	0.00239361126958298
BMS1	0.450804209354267	-0.499849605494399	1	1	1
PBRM1	0.202868272106567	-0.499612780032222	1	1	1
CCDC57	0.00535843886689825	-0.499607179170197	1	1	1
DBNL	0.561170203724155	-0.499483849594534	1	1	1
COX4I1	0.0902201918561278	-0.49935965033869	1	1	1
TP53TG1	1.19881757026557e-10	-0.499203012642913	1	1	2.84443444896912e-06
DEPDC5	4.31494182232955e-09	-0.499030409979199	1	1	0.000102380624618413
PPP4R3A	0.147357215923639	-0.49896337525385	1	1	1
AC093012.1	0.312845662724539	-0.498820857805166	1	1	1
UBE2G2	0.631716130873384	-0.498695297608627	1	1	1
MORC2	1.73674413055747e-05	-0.498693018850183	1	1	0.412077279857371
HLA-DPA1	0.353604744208337	-0.498615597567045	1	1	1
MTR	0.867783854506817	-0.498555345047486	1	1	1
COG4	1.60420181196882e-05	-0.498380411362044	1	1	0.380628963925841
IRF5	0.749856762839151	-0.498057157317484	1	1	1
NTMT1	0.810621563606487	-0.497776441552358	1	1	1
ACTB	0.214883516376505	-0.497676600086487	1	1	1
RASGRP4	2.26418682573238e-08	-0.497599264666851	1	1	0.000537223608141522
MGST1	0.59914449381076	-0.497590421673927	1	1	1
ERH	0.246649546219238	-0.497549521423844	1	1	1
OTUD6B	0.00158575297080671	-0.497312554976672	1	1	1
TCEA2	0.00967264644714771	-0.497207210964951	1	1	1
MT-ATP8	0.485827950196309	-0.497093093327555	1	1	1
RNF146	0.264806588685512	-0.496888354652924	1	1	1
SLC66A2	0.865663351933761	-0.496824665305425	1	1	1
TRIM37	0.000719012956936472	-0.496817975511807	1	1	1
TMEM259	0.563562100820923	-0.496770212874458	1	1	1
CANX	0.0205227827476683	-0.496597072146126	1	1	1
ZNF581	0.0017721977990365	-0.496474368553697	1	1	1
ARRDC3	0.846140232990457	-0.496393391450166	1	1	1
RRN3P1	0.0341820998505861	-0.496180791410677	1	1	1
DELE1	0.0340261529006925	-0.495953115379511	1	1	1
RNF167	0.0939593859125819	-0.495889248045623	1	1	1
CXCR2P1	0.0267076800688234	-0.495815933824669	1	1	1
RPLP1	0.0305593511008524	-0.495672301032605	1	1	1
SEC11A	0.197699024891231	-0.495653503277534	1	1	1
MED31	0.206403065310153	-0.495527775289461	1	1	1
MLYCD	9.81720679251479e-06	-0.495395579674737	1	1	0.232932865565998
TES	0.775587152510747	-0.495317905051015	1	1	1
NME6	0.0289025600825722	-0.495159562886955	1	1	1
KLHDC10	0.0467347639684062	-0.495077990530387	1	1	1
PSMA3-AS1	0.148100823669026	-0.494955055829068	1	1	1
KDM4B	0.109043559360792	-0.494835679607839	1	1	1
TOMM20	0.146046271647448	-0.494797508081141	1	1	1
CNOT6	0.100996876850363	-0.494772585867175	1	1	1
ATG7	0.845527933217327	-0.494731533509362	1	1	1
SH2B3	0.936860261412502	-0.494719743024041	1	1	1
DBT	0.000172675889802875	-0.494710084979021	1	1	1
C11orf24	0.0223869035054665	-0.494433114700274	1	1	1
AC008105.3	0.273478695848392	-0.494389334333035	1	1	1
SUMO1	0.36360697569421	-0.49437205004603	1	1	1
CAMSAP2	0.62627833473934	-0.494133136925592	1	1	1
PSMB6	0.473585722917692	-0.493906514669625	1	1	1
NAP1L1	0.103794308239421	-0.493765968807859	1	1	1
ARHGAP1	0.000261644129558119	-0.493706236825257	1	1	1
STRADA	0.000224550275383788	-0.493479495478388	1	1	1
NFRKB	4.80094360500674e-07	-0.493403150063845	1	1	0.0113911988915995
RSAD1	7.07836035587759e-08	-0.49335304231211	1	1	0.00167948256163907
THADA	0.00302917949060376	-0.493272820253151	1	1	1
TCEANC2	0.00184607252960583	-0.493160210339509	1	1	1
AUP1	0.200005909476498	-0.493075085927477	1	1	1
GLB1L	5.26567698068484e-08	-0.49299943765356	1	1	0.00124938717720709
SPINT1	0.0739473487143391	-0.492943865165187	1	1	1
PPP4R3B	0.154550058885507	-0.492901521773554	1	1	1
SLC39A4	0.00157453896628733	-0.492781869025353	1	1	1
SH3BP5L	4.43680815620741e-10	-0.492482468783936	1	1	1.05272147122333e-05
TOPORS	0.705617224135523	-0.492459262697938	1	1	1
AC068587.4	0.19911906571624	-0.492386267829788	1	1	1
ARNTL	0.132655089772189	-0.492309015551732	1	1	1
CD300C	0.0258933740127987	-0.492288310927262	1	1	1
NCBP2AS2	0.640336896880074	-0.492209220942195	1	1	1
ASCC2	0.0354632038564275	-0.492007292561482	1	1	1
STAMBP	0.237077227481468	-0.49185767693949	1	1	1
NONO	0.231883761379236	-0.491770512082824	1	1	1
TMIGD3	1.34782599362135e-10	-0.491727320785291	0.2	1	3.19798673506538e-06
SLC9A1	6.07235323417745e-05	-0.491629130071973	1	1	1
KLF11	0.658307833861377	-0.491500418727647	1	1	1
S1PR4	0.000139468635267743	-0.491483311618769	1	1	1
ZNF740	3.00297782878892e-10	-0.490901116030932	1	1	7.12516549436748e-06
PIP4K2B	4.1753044129018e-07	-0.490452038892174	1	1	0.00990674478049211
ARL1	0.886431905340918	-0.490200261553234	1	1	1
GET3	0.737381759091337	-0.490066681604212	1	1	1
CCNDBP1	0.953638545954542	-0.490066092191544	1	1	1
COA6	0.495519866311693	-0.489781036849005	1	1	1
APIP	0.942052944566161	-0.489777952210177	1	1	1
ZNF398	2.51621707434316e-07	-0.489636394297029	1	1	0.00597022825229403
SIRT2	0.234362932476363	-0.489444625521921	1	1	1
LRRC8C	0.708293051251087	-0.489040034762679	1	1	1
MIR181A1HG	0.115822268004551	-0.488947951603507	1	1	1
AGL	0.000136321047224356	-0.488830935989947	1	1	1
HSPA14.1	0.0381237169956533	-0.488629312705681	1	1	1
DENND1A	0.0381432631369943	-0.488483148941922	1	1	1
TBC1D2B	0.847891593689028	-0.488467212109038	1	1	1
EEFSEC	4.7272446187119e-05	-0.488261717260054	1	1	1
MPHOSPH8	0.0592126417946797	-0.4882082198417	1	1	1
ZNF252P	2.06365049411273e-08	-0.488101273244975	1	1	0.000489642352738128
FNDC10	3.60309939228885e-10	-0.488072357290006	0.8	1	8.54907392808376e-06
AC147067.1	1.28955381438839e-09	-0.487869115960382	0.8	1	3.05972433539934e-05
MDC1	4.23654754402319e-07	-0.487820371069216	1	1	0.0100520563577038
MAP2K4	0.0416688836992129	-0.487815441652863	1	1	1
RPL13P5	0.0265953830488746	-0.48780956263266	1	1	1
HLTF	6.39030076907095e-12	-0.487783409411741	0.8	1	1.51622666347746e-07
SLC7A6OS	0.141227175449078	-0.487436357405248	1	1	1
CSPP1	0.00242544242709116	-0.487399889919332	1	1	1
FBXW2	0.0800464611880808	-0.487303859644144	1	1	1
CYC1	0.528293953343851	-0.487203244674546	1	1	1
SHMT2	0.000116943744038022	-0.486794604264262	1	1	1
FAM174A	2.5976506515104e-06	-0.486677073008879	1	1	0.0616344570083872
AC087741.1	0.0010624309965803	-0.486670784880748	1	1	1
GUSB	0.855701194960166	-0.486639087168068	1	1	1
MTX1	0.123164712191752	-0.48651858904212	1	1	1
ENOPH1	0.0372635480204011	-0.486454401756067	1	1	1
RPL12	0.00279102743630427	-0.486228096929473	1	1	1
TMEM39B	4.86882015495158e-10	-0.486136604534464	1	1	1.15522495816536e-05
AASDH	8.95699476559194e-05	-0.486120959894034	1	1	1
CHPF2	0.00825816584423886	-0.48604958260815	1	1	1
MESD	0.214502532230057	-0.48593657022979	1	1	1
H2BC4	0.049175770883099	-0.485894064102128	1	1	1
DAZAP1	0.633674278342666	-0.485876659860497	1	1	1
FTX	0.416003200837505	-0.485729076849221	1	1	1
RPL27	0.0315945189863258	-0.485544017164009	1	1	1
ARL17A	4.78998516206294e-06	-0.485422713630939	1	1	0.113651977940267
SOCS5	1.61293795481214e-06	-0.485343324822076	1	1	0.0382701788538276
DCTN1	0.736251229519719	-0.485126764367985	1	1	1
MRFAP1L1	0.0789990007292165	-0.485114029100616	1	1	1
PLEKHM1	0.00769225716889127	-0.485075041296028	1	1	1
TNNI2	2.11643994675575e-08	-0.484946438574505	1	1	0.000502167706166737
NUP50-DT	0.214865120738449	-0.484889250175214	1	1	1
LILRB5	0.452298333729361	-0.484833366548115	0.6	1	1
N4BP2	0.397853693068459	-0.484781472461466	1	1	1
ZBTB33	0.259243242048851	-0.484763457166635	1	1	1
MNAT1	0.0203970512764657	-0.484677216628439	1	1	1
DTD2	4.85988050288422e-12	-0.484638149005383	1	1	1.15310384691934e-07
CASC3	0.571458328223302	-0.484633534833934	1	1	1
RPL35A	0.0912615767218703	-0.484452059209695	1	1	1
ZNF358	1.70690322806268e-11	-0.484313839980366	1	1	4.04996928922431e-07
MIGA1	0.0583750370438617	-0.484116156062784	1	1	1
DCLRE1B	0.000150758944188837	-0.483809947732412	1	1	1
EPHB6	3.29939784880571e-06	-0.483777249248602	1	1	0.0782848127586131
LRFN4	1.83955173308325e-06	-0.483713602035741	1	1	0.0436470439708663
NCKIPSD	1.17060318753421e-11	-0.483674357666039	0.6	1	2.77749018306241e-07
MPHOSPH9	7.72601226805064e-08	-0.48364298647734	1	1	0.00183315093084037
RANBP6	8.54295414306479e-05	-0.483539787229177	1	1	1
PAXBP1-AS1	2.0009473692633e-09	-0.483285866715916	1	1	4.74764782305104e-05
RIN1	5.27774639192847e-09	-0.482846717871262	0.8	1	0.000125225088641287
TAF11	0.907543778806155	-0.482494626799569	1	1	1
DNAJC7	0.0998817303785259	-0.482432148139207	1	1	1
WDR11	0.267327370978451	-0.482301561361952	1	1	1
SERBP1	0.0777413861377714	-0.482165481903332	1	1	1
ERICH1	0.291951214422079	-0.482125786461108	1	1	1
HEXIM1	0.0588356318678267	-0.482055233393392	1	1	1
EDEM2	0.0928423486058818	-0.482000209503945	1	1	1
SETD1B	0.000205020709564335	-0.481956838202184	1	1	1
GTF2A2	0.303745834292076	-0.48157601369493	1	1	1
CHURC1	0.0064295306619796	-0.481522185649805	1	1	1
COPS5	0.633646332842954	-0.481517457254596	1	1	1
SMG6	0.00327491702392549	-0.481503615907867	1	1	1
BTBD6	0.00475754727106108	-0.481177949545865	1	1	1
GTPBP8	0.0166381898657389	-0.48117196781593	1	1	1
MRPS16	0.184813349251418	-0.480956962380509	1	1	1
FAM126B	0.654706299200545	-0.480928736904925	1	1	1
EIF3E	0.23294764089077	-0.480860258665695	1	1	1
C18orf32	0.874741429131309	-0.480659617736842	1	1	1
RASSF7	1.06613970281667e-05	-0.480653907567857	0.6	1	0.252962967287311
PLOD3	0.542563714109244	-0.480616337541977	1	1	1
SNX4	0.681673526669631	-0.480084005494229	1	1	1
CFAP410	0.0440625498421186	-0.479933434971475	1	1	1
DPRXP4	2.41259908918825e-05	-0.479849714734434	1	1	0.572437385891695
UNC45A	9.09070385262574e-05	-0.47983062208947	1	1	1
ESD	0.24727081099778	-0.479774076251385	1	1	1
EBNA1BP2	0.743731663287437	-0.479766824707883	1	1	1
AFG3L2	0.485120777521293	-0.479573707101817	1	1	1
CIC	0.0479534147523709	-0.479476516202546	1	1	1
TMEM70	0.1612089199762	-0.479416348030211	1	1	1
PYM1	0.468591243291273	-0.479315326925667	1	1	1
FAM98C	8.86944274225532e-06	-0.478812726696697	1	1	0.210445267945492
FRG1CP	0.884810036106625	-0.47868549857357	1	1	1
DHX33	0.00154765324734476	-0.478512670262843	1	1	1
KAT6B	0.328219370438466	-0.47836919085412	1	1	1
PPWD1	0.0145831492305368	-0.478283809190859	1	1	1
MCTS1	0.498771776890763	-0.478277300396629	1	1	1
NUDCD3	0.00578887596973789	-0.478154462355595	1	1	1
KPNA6	0.597099475446439	-0.478150299553808	1	1	1
NOC2L	0.49486346907083	-0.478104882705009	1	1	1
DCTD	0.0642682611008736	-0.478033069476701	1	1	1
AC118549.1	0.0876603276947868	-0.477899637730901	1	1	1
ARL15	0.0154004222317348	-0.477836121420414	1	1	1
GVINP1	0.0968711384530957	-0.477764447354046	1	1	1
PGRMC2	0.822910707098702	-0.477721665897179	1	1	1
ANKRD39	1.37591591087704e-07	-0.477708630024433	0.8	1	0.00326463568173796
STAM	0.0193905210960695	-0.477657954766401	1	1	1
ZDHHC21	0.011822321105458	-0.477652450448669	1	1	1
MRPL58	0.0281949012791359	-0.47755711239384	1	1	1
EEF1A1	0.00665169398339329	-0.477426459786523	1	1	1
SUZ12P1	5.60671374226396e-08	-0.477362109840385	1	1	0.00133030496962697
RPL32P3	0.000128987349886696	-0.477212638534635	1	1	1
PGBD2	4.79039177363205e-10	-0.477180789540099	1	1	1.13661625612968e-05
TRIM38	0.29760162812564	-0.476887832812857	1	1	1
WASHC3	0.882705747619718	-0.476813592788638	1	1	1
LIAS	7.41601249431132e-06	-0.476812195457328	1	1	0.175959728452525
PLPPR2	0.000222292284919085	-0.476811597781798	1	1	1
FN3KRP	2.81093879382135e-06	-0.476527551335638	1	1	0.0666951447609991
GPCPD1	0.432718755713003	-0.476466806188555	1	1	1
HMG20B	0.749459667741848	-0.476330964650854	1	1	1
COPZ1	0.102981596944958	-0.476189409949201	1	1	1
PWWP2A	0.469384079605282	-0.476088845805484	1	1	1
USF1	0.00105730199634833	-0.4760284373654	1	1	1
TRRAP	0.218163226801346	-0.475661083780708	1	1	1
FAM104A	0.358236808855242	-0.475655645971396	1	1	1
ARHGAP5	0.992276157358166	-0.475648241442261	1	1	1
IGBP1	0.981247640450577	-0.475462296663983	1	1	1
EIF3A	0.0849570561437707	-0.475321809591368	1	1	1
HINT3	0.676582859905447	-0.475054724316628	1	1	1
ERO1A	0.334425414250277	-0.475048755733642	1	1	1
SPHK2	1.67671466951017e-07	-0.474858563494557	1	1	0.00397834089634677
SEC16A	0.546405912885789	-0.47482495054377	1	1	1
ZNF445	4.59427861328955e-05	-0.474679843073694	1	1	1
RPS7	0.0675201926640531	-0.474537335779632	1	1	1
TRMT1L	0.247864787078965	-0.474520198221457	1	1	1
G6PD	0.781102878475801	-0.473868505949611	1	1	1
CRNKL1	0.558232873331401	-0.473652619154646	1	1	1
ZNF672	0.272061180276951	-0.473159558007552	1	1	1
RNF141	0.0607813916824217	-0.472947193097361	1	1	1
GTF3C3	0.162620404485742	-0.472902795134884	1	1	1
PRPF4B	0.0103229742813921	-0.472730152287688	1	1	1
CTBS	0.994754225613957	-0.472417968336362	1	1	1
NUDT19	3.89608084976777e-11	-0.472347470816223	0.8	1	9.24423103224399e-07
ROGDI	1.74030156999895e-05	-0.472046583700596	0.8	1	0.41292135351365
PIGN	0.00278564881911242	-0.471860144839325	1	1	1
SRM	0.865629745784218	-0.471792601992293	1	1	1
FAM13B	0.660670016608263	-0.471674088149193	1	1	1
CYB5B	0.144611937938136	-0.471511188891444	1	1	1
MTRES1	0.000912659140445881	-0.471506178392691	1	1	1
ACAP1	4.38464043127872e-07	-0.471395196923819	0.8	1	0.010403436351295
ZNF91	0.531701890392282	-0.471382237062322	1	1	1
SCARB1	6.12527663440449e-08	-0.47135643498556	0.6	1	0.00145334438704515
TIMM44	0.0841918316767462	-0.471096278102147	1	1	1
PAPSS1	0.5969394426282	-0.47105729896065	1	1	1
TOR1AIP2	0.285487307161689	-0.470954657619753	1	1	1
DCAF5	0.462230660154315	-0.470932255288678	1	1	1
GOPC	0.57787379563063	-0.470746183566364	1	1	1
WDR37	0.0164337077411259	-0.470733433842587	1	1	1
WDR41	0.219969667788852	-0.470482792333195	1	1	1
GON4L	0.733294053521775	-0.470449402989003	1	1	1
PCBD2	0.0249033819024202	-0.470403938067959	1	1	1
NCLN	0.0305876962720349	-0.470285746305533	1	1	1
ZBTB46	9.83480682063995e-05	-0.469705621603339	1	1	1
PPM1B	0.290851532181271	-0.469661435790232	1	1	1
C15orf39	0.495635767818054	-0.469023585137934	1	1	1
NSUN5	0.000452741034244498	-0.468989912286955	1	1	1
AC016747.1	0.0155430430069508	-0.468940460400136	1	1	1
CLPTM1	0.929756714892115	-0.468866174995369	1	1	1
KCTD20	0.0931273869636288	-0.468775017913269	1	1	1
ANO10	0.000644247337753752	-0.468709187671446	1	1	1
GPATCH8	0.33063013477219	-0.468535932950951	1	1	1
CWC15	0.020794796781645	-0.468507235498244	1	1	1
SMUG1	0.000696955330696692	-0.468502001068049	1	1	1
P4HB	0.153385135140268	-0.468278781094935	1	1	1
POP7	0.761626619268329	-0.468215559306279	1	1	1
SURF2	0.0931664788004538	-0.468099705878439	1	1	1
SRBD1	0.0358792125687377	-0.46800851030097	1	1	1
DPH6	0.000195538171372417	-0.467853587826517	1	1	1
SVBP	0.784350269093535	-0.467852762281248	1	1	1
RANBP9	0.198861960289689	-0.467800240946005	1	1	1
ARMC7	2.43897348932064e-10	-0.467726206382215	0.8	1	5.78695239811107e-06
HNRNPLL	0.530929121932659	-0.467372318722964	1	1	1
SRSF1	0.586427717202353	-0.467286397979083	1	1	1
MED8	0.751359195818186	-0.467178044529118	1	1	1
RPS25	0.000612456643144103	-0.467170586790647	1	1	1
AC245060.5	3.60364817857722e-10	-0.467150136453034	1	1	8.55037603331017e-06
PEX1	1.83220736500036e-07	-0.466920658686219	1	1	0.00434727841493636
ZNF785	5.31427680124422e-08	-0.466859022288381	1	1	0.00126091845663122
TUBG1	1.28790615258616e-05	-0.466731815639609	1	1	0.305581492824118
ERLIN1	0.0052357927285273	-0.466680082345762	1	1	1
DHX40	0.167255230160013	-0.466632102401719	1	1	1
PAQR3	0.00281546258446471	-0.466533987780685	1	1	1
CRYZL1	0.00875833473478572	-0.46639614076438	1	1	1
AATK	0.0620566289478306	-0.466394378987151	1	1	1
SCAMP1	0.954789713591199	-0.46632321262369	1	1	1
VRK1	0.00836289605013046	-0.466245831510736	1	1	1
ZNF714	9.7294746987131e-05	-0.466040986123429	1	1	1
ADAM9	0.204809599663108	-0.465853119272468	1	1	1
TBC1D24	1.70276783383753e-12	-0.465796841328646	0.6	1	4.04015723934631e-08
SOCS4	0.312538949373646	-0.465636620977393	1	1	1
DHX30	0.408081676474237	-0.465624783705379	1	1	1
C8orf33	0.986514930664718	-0.465565753685592	1	1	1
VPS13B	0.150915405849058	-0.465283329624264	1	1	1
TMCC1	0.00272227996474747	-0.465262196346613	1	1	1
MR1	0.965621544259123	-0.465020450650529	1	1	1
KMT2E	0.0732711125463594	-0.464945561092589	1	1	1
NDUFS4	0.411265441687715	-0.464667794925562	1	1	1
UBASH3B	0.940430907357426	-0.464609849481251	1	1	1
NUDT21	0.927076039431194	-0.464577565733144	1	1	1
PIK3CD	0.00161559398779245	-0.464456664229579	1	1	1
TMEM9B	0.303107610997729	-0.463991800436426	1	1	1
TYW1	5.76808758251854e-05	-0.46388745781102	1	1	1
VPS13D	0.816482897187969	-0.463737938164358	1	1	1
MTM1	0.00246520707307815	-0.46369009655617	1	1	1
ITGAM	0.149669141784983	-0.463638173475152	1	1	1
TEFM	0.0573869288187185	-0.463468131902235	1	1	1
ZNF224	0.113913749083563	-0.463404242382022	1	1	1
ALKBH4	0.000304459095785138	-0.463249781821415	1	1	1
ABTB1	0.408478997859807	-0.463110698614619	1	1	1
NRROS	0.0548205639302521	-0.462673088481439	1	1	1
COQ9	0.00118582637434917	-0.462462765530905	1	1	1
ATG2B	6.25393665046161e-06	-0.462393103525802	1	1	0.148387154905503
RBL1	4.87775538060404e-12	-0.46230656392439	1	1	1.15734501915592e-07
TRIP11	0.36260532146687	-0.462231330935996	1	1	1
TMED1	0.454767309012789	-0.462219758329853	1	1	1
MRPL28	0.715658201204665	-0.4621847869042	1	1	1
FBXO45	0.000590032578926913	-0.462128467597064	1	1	1
ARPC2	0.0233711326534249	-0.462040332894518	1	1	1
NARF	0.659828068386715	-0.462009552692654	1	1	1
BLOC1S4	0.589912161949764	-0.461965109191294	1	1	1
TRIQK	0.0400452745649083	-0.461828761323106	1	1	1
PREP	0.0189609623752229	-0.461815156475483	1	1	1
GCSH	1.08841517006411e-05	-0.461762589995987	1	1	0.258248267401112
DPF2	0.184484841168862	-0.461694617815933	1	1	1
RPP25	8.0551968569006e-12	-0.461679209625883	0.6	1	1.9112565582368e-07
TEP1	0.233553393444775	-0.461402999692945	1	1	1
PTAR1	0.862831638685245	-0.461252880647949	1	1	1
SGMS1	0.509970855332108	-0.461250855771884	1	1	1
MT-ND5	0.178579359176346	-0.461044014852965	1	1	1
NDUFAF4	0.0323896639205964	-0.460660983630201	1	1	1
CDC16	0.32135577133755	-0.460444803756283	1	1	1
ENOX2	0.00511357267413981	-0.460224755121502	1	1	1
CMTR2	0.169226958344064	-0.460164961438935	1	1	1
PDPR	0.705308866567527	-0.460008908713913	1	1	1
CWF19L1	0.779963460563965	-0.459951131601816	1	1	1
SSR3	4.34700800266194e-05	-0.459896507288338	1	1	1
PIEZO1	0.547398317078927	-0.459706166083077	1	1	1
B3GALT4	0.301171499421314	-0.45969775382914	1	1	1
AC135983.3	0.121188613598848	-0.459671692728221	1	1	1
VAPA	0.00190462411984734	-0.459561585338676	1	1	1
METRN	1.87411285625793e-06	-0.459456068189227	1	1	0.0444670757404318
MKKS	0.0364674633688122	-0.45938054590044	1	1	1
RFLNB	0.0015896273156558	-0.459292801424072	1	1	1
CDC42BPB	0.535927585275532	-0.459263860091378	1	1	1
RPL38	0.00121107545301755	-0.459242668222742	1	1	1
TCP11L1	0.000137200904279587	-0.459240973840491	1	1	1
RBM42	0.964342380244723	-0.459240591313371	1	1	1
RPP38	0.65475136227711	-0.459174036545331	1	1	1
TOGARAM1	0.0482565623214628	-0.459127101730503	1	1	1
LAIR1	0.409650591278569	-0.458839050664166	1	1	1
TRIM27	0.472067098745549	-0.458827633618196	1	1	1
ALAD	2.24633944596612e-06	-0.458827028199132	1	1	0.0532988960344381
PRPS2	0.0628217911433845	-0.458730643511668	1	1	1
ANKS1A	0.0263251007981146	-0.458712601571243	1	1	1
FAM98B	0.132255723445556	-0.458678938281375	1	1	1
USP37	0.11622176915349	-0.458638989999834	1	1	1
SRRM2	6.66347119597853e-05	-0.458553282670215	1	1	1
CPED1	0.0161163006589715	-0.458553140030661	1	1	1
POLR2H	0.14070589346212	-0.458457457417908	1	1	1
NLRP1	6.16720331581539e-05	-0.458268858059357	1	1	1
ZFAND5	0.0102522612530095	-0.45821939699983	1	1	1
PMM1	0.00348507057117495	-0.458195147951	1	1	1
RPS13	0.00468461824933617	-0.458108333787205	1	1	1
PPP2R5D	1.11242193521799e-08	-0.457933721348058	1	1	0.000263944352569172
PITPNM1	0.00268705180139834	-0.457914264650939	1	1	1
MPHOSPH10	0.272443048357641	-0.457777237614472	1	1	1
IFT27	0.000106765406589445	-0.457263946287361	1	1	1
UTP6	0.165279247289504	-0.45672560176186	1	1	1
PAAF1	1.16227033937517e-06	-0.456671735241017	1	1	0.0275771883423548
TMEM94	5.07418339296173e-07	-0.45649598101864	1	1	0.0120395149364803
CEP152	0.0112608333101459	-0.456283886101358	1	1	1
U2AF1L4	0.0608468030383434	-0.456242786353367	1	1	1
WRNIP1	0.0762466864833379	-0.456150401961924	1	1	1
SYAP1	0.110801695240293	-0.456051911923206	1	1	1
EMSY	0.00799933896999409	-0.455857474609102	1	1	1
MEMO1	0.00302621498284717	-0.455849416691099	1	1	1
SMC5	0.278006193290637	-0.455818964353843	1	1	1
INTS4	6.64885639927666e-05	-0.455687329993344	1	1	1
AP3M2	3.00325547188173e-07	-0.455623162764686	1	1	0.00712582425813378
PTBP3	0.0756032109643905	-0.455466062822986	1	1	1
MED4	0.0614141279361702	-0.455408510338506	1	1	1
LSM8	0.105852449980307	-0.455386963501792	1	1	1
DLG1	0.275089415419389	-0.455295077892602	1	1	1
UNC13D	0.13242917386017	-0.455166572650305	1	1	1
TRPM7	0.399331643536112	-0.455133839381566	1	1	1
VPS54	0.380147156929756	-0.455112927960981	1	1	1
SFR1	0.00700691583139181	-0.454576075852737	1	1	1
ADGRE5	0.536188243302656	-0.454479537403425	1	1	1
NSMCE1	0.00860192072193733	-0.454291573425879	1	1	1
SART1	0.633348734146532	-0.454233015991514	1	1	1
MTA1	2.18692891720645e-06	-0.454158982924378	1	1	0.0518892624185573
DCAF10	0.516264430982275	-0.454035211857605	1	1	1
HMBOX1	0.525634031204232	-0.453884970764096	1	1	1
NDUFA4	0.18957078693821	-0.453863754620255	1	1	1
MAEA	0.637570551477055	-0.453611955074242	1	1	1
AAGAB	0.000212334439825194	-0.453514272623206	1	1	1
TATDN1	0.223781922986174	-0.453387946908746	1	1	1
NCOA6	0.606658251823623	-0.453197879965145	1	1	1
ATP2B4	2.7287241238351e-08	-0.453161784754539	0.8	1	0.000647444372862355
NIF3L1	4.04231401622046e-05	-0.453109530160389	1	1	0.959119846628629
USP34	0.0719735880549296	-0.453059217504201	1	1	1
ESYT2	0.419781915000354	-0.452998780049958	1	1	1
MT-ND6	0.407341379111204	-0.452915176297564	1	1	1
S100A9	0.249756483416945	-0.452816580642386	1	1	1
PROC	7.62963246921321e-08	-0.452803309368595	0.2	1	0.00181028289597022
THOC5	6.74284577907574e-05	-0.452617389116979	1	1	1
METTL17	3.34199551851059e-05	-0.452567445631969	1	1	0.792955276677008
PPP2R1A	0.612918328972936	-0.451952599368647	1	1	1
UBAC2	0.684150258245035	-0.451800176955317	1	1	1
RALY	0.0807126855679997	-0.451652248987044	1	1	1
FXR1	0.08893417021208	-0.451591373876975	1	1	1
SPIDR	0.000158831528855733	-0.451535398312724	1	1	1
RAD23A	0.0852687251056069	-0.451475697233519	1	1	1
SDHAF1	0.0393716668722674	-0.45116035082352	1	1	1
MRAS	0.496218431513568	-0.451033460725007	1	1	1
PRR14	0.000820645526040499	-0.450971450065691	1	1	1
ZNF302	0.285324477924938	-0.450939793746459	1	1	1
DHRS1	2.27094031717069e-09	-0.450886811550553	1	1	5.38826009055091e-05
AC007336.1	1.93668877212872e-09	-0.450785480656031	0.8	1	4.59518144962981e-05
CDC25B	0.460225539149632	-0.450678105089082	1	1	1
RHOB	0.0473179494923402	-0.450502436267126	1	1	1
GALE	0.000223939593805295	-0.450498109394841	1	1	1
EIF3B	0.258004574064131	-0.450480766908031	1	1	1
DLEU1	0.124826536304728	-0.450467317429135	1	1	1
GANAB	0.448832943648967	-0.450392717648073	1	1	1
CUL3	0.0440238752620519	-0.450342284060424	1	1	1
PPP1R35	0.00342689983282187	-0.450124538155823	1	1	1
STK25	0.0369641113844618	-0.450093480358281	1	1	1
CHCHD3	0.964536523593947	-0.450082446976959	1	1	1
UBR1	0.458543379037977	-0.450046500213042	1	1	1
ZFP90	0.000319022550128835	-0.449913906866337	1	1	1
HS3ST1	0.286831814583144	-0.449701135286611	1	1	1
C1GALT1	0.967297461748523	-0.44969769826514	1	1	1
ERI3	0.121000125449404	-0.449580650206367	1	1	1
CNIH1	0.750452060297631	-0.449444451566373	1	1	1
SPCS3	0.0173101710461211	-0.449277925943803	1	1	1
NUDT2	0.113638410382858	-0.449219050387559	1	1	1
PPP6R1	1.28550718907635e-05	-0.449191592551918	1	1	0.305012290752144
KRCC1	0.451701531981665	-0.448965256759917	1	1	1
THUMPD2	0.00346527182529808	-0.448826674090568	1	1	1
PRKACB	8.04586636139434e-06	-0.448742130368733	1	1	0.190904271156804
UBQLN1	0.0353181491122509	-0.448699269257255	1	1	1
UVSSA	0.0109168089156539	-0.448327390357862	1	1	1
FABP4	0.0629305927945465	-0.448241144785854	0.2	0.6	1
ANKRD27	0.000281769424749681	-0.448073409204601	1	1	1
SNRPE	0.0739151375921592	-0.447972598969648	1	1	1
MON2	0.451785793169441	-0.447902904473069	1	1	1
OAZ2	0.5694655927469	-0.44779899438535	1	1	1
RPN2	0.0700987240380655	-0.447772488559205	1	1	1
KPNA3	0.410023184721623	-0.44751671823017	1	1	1
PPIE	0.0910017940254652	-0.447502282992201	1	1	1
AP3D1	0.281195212132336	-0.447497741189154	1	1	1
FTSJ3	0.446564016537145	-0.447419087272257	1	1	1
SLC33A1	0.957211512568488	-0.44738510263023	1	1	1
NCOA1	0.415137712694409	-0.447281105203665	1	1	1
UBL7-AS1	4.46000463067361e-09	-0.447236404392976	1	1	0.000105822529871993
NBAS	0.212287888543122	-0.447145473419616	1	1	1
RAB5B	0.541087439682634	-0.44713409353031	1	1	1
PXMP4	1.19268767765044e-10	-0.447098000883393	1	1	2.82989005276119e-06
ANG	0.00203143852252453	-0.447053417103606	1	1	1
CCDC92	0.346151147637943	-0.447036763232212	1	1	1
RBM12	0.966186906264093	-0.446797811714815	1	1	1
ARFGEF1	0.422747448655653	-0.446777994524014	1	1	1
NADSYN1	0.0826972917310324	-0.446752319482125	1	1	1
B4GALT7	0.234902736218255	-0.446685068248952	1	1	1
TRPM2	0.719371430478624	-0.446546786219681	1	1	1
SNX20	0.550767712797685	-0.446502495508009	1	1	1
ABHD18	0.000925469121255647	-0.446341073248183	1	1	1
RCBTB1	5.90325299164078e-07	-0.445749761497088	1	1	0.0140066483732661
CAND1	0.273965140950854	-0.445734811038988	1	1	1
ZNF764	1.98844899558997e-08	-0.445634338484781	1	1	0.000471799293183632
COQ4	0.00108072257167306	-0.445597638482566	1	1	1
ASF1A	0.000295329045624005	-0.445535835270344	1	1	1
MARCHF2	0.704108018052807	-0.445459295343205	1	1	1
METTL25	1.08702656041844e-06	-0.445380166002784	1	1	0.0257918791990484
RAC1	0.0289590447373348	-0.445370935517435	1	1	1
CNPPD1	0.456953614374784	-0.445335862158732	1	1	1
POLR3A	0.00231779950572394	-0.445038834087259	1	1	1
RNF6	0.331629454912202	-0.444914540683356	1	1	1
ZNF675	0.110881686590934	-0.444755535545611	1	1	1
PKD1	1.34822955010191e-07	-0.444603020112759	1	1	0.0031989442535268
NACC1	0.043961876321916	-0.444457855590154	1	1	1
HIKESHI	0.409719406623384	-0.444410030103343	1	1	1
RPF1	0.627525723269132	-0.444065882599474	1	1	1
FBXL17	3.10093623210188e-07	-0.444034154613374	1	1	0.00735759139790814
ARL14EP	0.443456750119529	-0.443978117343191	1	1	1
RMND1	0.00138161170801969	-0.443923128085851	1	1	1
BOLA1	4.94353402169221e-11	-0.443842733448912	0.6	1	1.17295231732691e-06
MTCH2	0.0958467188172577	-0.44354938327832	1	1	1
VPS4B	0.00898860291273149	-0.443512945022783	1	1	1
PRPSAP2	0.000498301837878028	-0.443488283855894	1	1	1
PUSL1	0.000439598923451373	-0.443330482132646	1	1	1
C1GALT1C1	0.408297690653358	-0.44329552406601	1	1	1
ZNF93	3.64731882751241e-11	-0.443124536262379	1	1	8.65399338203869e-07
PI4KA	0.118025349922729	-0.442918165698607	1	1	1
MDN1	0.0309271144888102	-0.442894993445028	1	1	1
PGRMC1	0.793587181798949	-0.442879368985878	1	1	1
TANGO6	9.81047591387041e-09	-0.442214204040748	1	1	0.000232773162008403
FER	0.000790480736393454	-0.442193547253763	1	1	1
HERC2P2	0.00179119826956033	-0.442171567219071	1	1	1
FAU	0.00309021039873462	-0.442089434075503	1	1	1
RGL2	0.00367958243023945	-0.442082269054263	1	1	1
COX11	2.08386855188666e-06	-0.442004323715915	1	1	0.0494439491306148
SYNGR1	0.00482539660527618	-0.441942039953218	1	1	1
SPSB2	0.00453919368684743	-0.441936275883003	1	1	1
LINC00467	0.251916605467918	-0.441917852877707	1	1	1
ZBED4	0.10459470899708	-0.441583636176388	1	1	1
PPM1D	0.0325588224636833	-0.441313001525136	1	1	1
NHLRC2	0.412508346633959	-0.441272000059465	1	1	1
MRPL22	0.831564445090386	-0.440925620574292	1	1	1
TRIM28	0.87860560814321	-0.440913134439575	1	1	1
YTHDF3	0.392224805355564	-0.440854453710349	1	1	1
ZNF271P	0.987578521910074	-0.440745393379309	1	1	1
ATP9B	0.75982792763608	-0.44074462149523	1	1	1
CD74	0.236570714907832	-0.440692350216967	1	1	1
NIT1	0.055849161448849	-0.440508477277997	1	1	1
GPR160	0.0651550811376557	-0.440476808293583	1	1	1
CEP85	5.35379352168741e-13	-0.440413153597905	1	1	1.27029458889077e-08
CYB5R1	0.825685220362861	-0.440357358624748	1	1	1
ELAVL1	0.849667074354856	-0.440242128258656	1	1	1
ACER3	0.376316894229001	-0.43973995169838	1	1	1
NPEPL1	0.000141014621775927	-0.439701503689816	1	1	1
SIN3A	0.955227703880815	-0.439534173870969	1	1	1
CFL2	1.05964951623484e-05	-0.439399609881556	1	1	0.25142304071704
ROCK1	0.00222715885290838	-0.438972763966576	1	1	1
PDCD11	0.638053455036988	-0.438811248351076	1	1	1
DEXI	6.28970624813214e-05	-0.438698728988812	1	1	1
DLG4	3.99206732861095e-05	-0.438580092242104	1	1	0.947197815059519
PLEKHA1	0.272622870920412	-0.438502654432308	1	1	1
VHL	0.753210647635469	-0.4383696999596	1	1	1
AC010997.6	6.29246741029764e-06	-0.438221232581075	1	1	0.149301374244132
MICOS10	0.0305464171346129	-0.438204737094644	1	1	1
FAM207A	0.333708206975787	-0.438195027003277	1	1	1
UBE2Q2	0.521755883854492	-0.437997214992363	1	1	1
SLC29A1	3.22713629536857e-12	-0.437619376348608	1	1	7.65702628802102e-08
DIS3	0.0888817424776034	-0.437541988811794	1	1	1
SLC35E2A	7.13394465889535e-07	-0.437382657912879	1	1	0.016926710492161
ALOX12-AS1	0.192121744998248	-0.437377764367106	1	1	1
DVL2	4.06949560732111e-07	-0.437365626622551	0.6	1	0.00965569222749079
MSRA	0.671311987229026	-0.437358928682868	1	1	1
ALG5	0.583313442217823	-0.437322486670054	1	1	1
PIP4P1	0.605981453231285	-0.437209440791902	1	1	1
GABARAPL2	0.247069020935992	-0.437160130343722	1	1	1
KIAA0319L	0.360918508290015	-0.437047133857216	1	1	1
ZNF100	0.479519769891061	-0.436850311239539	1	1	1
DHRS4	0.338774366084959	-0.436802578057074	1	1	1
KMT5A	0.509484818158966	-0.436673265242882	1	1	1
ATF7	0.948428110144956	-0.436595419652627	1	1	1
WDR18	0.00014499189077527	-0.436436784459169	1	1	1
MTFR1L	0.0402508486951858	-0.436397544632545	1	1	1
PIGP	0.438864251951105	-0.435617598657167	1	1	1
TUBGCP4	5.31758595148325e-12	-0.435454736051907	0.8	1	1.26170361870843e-07
WDR55	0.0299723209693446	-0.435325601389165	1	1	1
RARRES1	0.844583465211217	-0.435275760421366	1	1	1
C16orf54	1.96929560207962e-09	-0.435157178880233	0.4	1	4.67254767505432e-05
OFD1	0.0205012354322452	-0.435068502017398	1	1	1
CIPC	4.05486399355285e-11	-0.434963483313898	1	1	9.62097579750284e-07
PPP1R3E	1.630834388659e-12	-0.434932108484418	1	1	3.86948075397122e-08
EMC4	0.252377839876597	-0.434886347611229	1	1	1
SPRYD7	0.0015869232218205	-0.434799344567046	1	1	1
RMDN3	0.235580518896955	-0.434789114425489	1	1	1
IQSEC1	0.822838283838539	-0.43477892593603	1	1	1
VPS16	0.00275203115817194	-0.434713422081172	1	1	1
AC005670.3	0.000547426826251308	-0.434589975383575	1	1	1
XRCC6	0.00389000516629038	-0.434269369861323	1	1	1
AC093673.1	0.000388427272778424	-0.434151227341282	1	1	1
PLEKHM1P1	0.00560323641352856	-0.434146401000667	1	1	1
ODR4	0.871906388805533	-0.434127296378715	1	1	1
XPO6	0.583367517983373	-0.434072211198207	1	1	1
RNF126	0.329774786114093	-0.434060065673695	1	1	1
MLST8	0.0174643622645635	-0.43400289142562	1	1	1
CHMP4A	0.701092511664529	-0.433993530933086	1	1	1
KXD1	0.539620744318079	-0.433859969456275	1	1	1
CCP110	0.398718527892456	-0.433750877680012	1	1	1
PRRC1	0.991326255527239	-0.433733195011327	1	1	1
MTA2	0.0033337663495917	-0.433546503266373	1	1	1
RAB11FIP2	0.205977312451193	-0.433307317766167	1	1	1
TMEM167A	0.0294316963572201	-0.432995057380593	1	1	1
TAF4	2.06402355946732e-07	-0.432955740770951	1	1	0.00489730869954812
TMOD2	0.136408232295272	-0.432860186090331	1	1	1
CCNH	0.457427652537207	-0.432734227339719	1	1	1
UBN2	0.69963328859367	-0.432705682918949	1	1	1
TBC1D13	0.000125436247208604	-0.432485628491908	1	1	1
BICRAL	0.00536353431910508	-0.432480676894496	1	1	1
MRPS9	0.0176563981060808	-0.432435423267643	1	1	1
AAMDC	0.166098461335559	-0.432409702178083	1	1	1
FAM104B	0.000252175947836794	-0.432278312585605	1	1	1
LONP1	0.107969587724553	-0.432221475351384	1	1	1
DPYSL2	0.269261765648211	-0.432182301815586	1	1	1
RPL8	0.00373351373683334	-0.432180485656251	1	1	1
SEPSECS-AS1	5.19585099130112e-11	-0.432132129025945	1	1	1.23281956470602e-06
TRAK2	0.975125889053406	-0.431959391886749	1	1	1
LGALS1	0.00706293096808375	-0.431821584949212	1	1	1
OSCAR	0.549892952430829	-0.431820868040903	1	1	1
MHENCR	1.13492151914057e-07	-0.431617108416102	1	1	0.00269282828846484
UBA52	0.000493126424665777	-0.431612236739208	1	1	1
LINC00294	0.000132445996961912	-0.431534111313993	1	1	1
SCRN3	3.04848324291707e-05	-0.431432478955035	1	1	0.723313619046934
POLH	0.0213761513960265	-0.431371678306003	1	1	1
HFE	2.94753654632665e-08	-0.431365650818512	0.8	1	0.000699361996346925
AC025171.2	0.0646126380263847	-0.431253183260941	1	1	1
MPND	0.10885310756674	-0.431228176303024	1	1	1
PGAM1	0.0233561437311689	-0.430958488771611	1	1	1
LINC01089	5.52878489366383e-05	-0.430926315148857	1	1	1
STK16	0.00751559484361217	-0.430806812982485	1	1	1
EBAG9	0.510699670986749	-0.430732175961559	1	1	1
LRRC47	0.0482948854040288	-0.430723061116058	1	1	1
ZBTB20	0.000132635837988516	-0.430678510131997	1	1	1
WBP11	0.00448434251760094	-0.430501951394161	1	1	1
ZNF185	0.00119892899674716	-0.43043999859357	1	1	1
NCBP1	0.223913824281705	-0.430372052771698	1	1	1
TMEM65	0.480408553112863	-0.43020316974883	1	1	1
NCAPD2	1.74603656869915e-10	-0.430195394186343	1	1	4.14282096655248e-06
LMBR1L	5.23982181719756e-05	-0.430079006326162	1	1	1
NT5DC1	1.88490311704087e-07	-0.429990078065199	1	1	0.00447230962580288
RPUSD1	0.000422353645697079	-0.4299676276052	1	1	1
CASD1	8.65427608482848e-09	-0.429844875751989	1	1	0.000205340008664725
MRPS31	0.936502957334093	-0.429719214855924	1	1	1
DYNC1LI1	0.0654456253170617	-0.429477458676094	1	1	1
PCTP	5.5390728615432e-06	-0.429476730932403	1	1	0.131425581785835
LATS1	0.981350637735998	-0.429452560310791	1	1	1
SWI5	0.000939910330692918	-0.429445412254867	1	1	1
GPN1	0.0417333472549713	-0.42935847796607	1	1	1
SYNC	0.116780400519769	-0.429207111005136	1	1	1
PPIB	0.125035979415026	-0.429192222070043	1	1	1
UNC50	0.645329034907055	-0.429150551379543	1	1	1
FBXO3	0.0254265432734593	-0.428993533037346	1	1	1
DNAJC16	0.0854186951513835	-0.428983677627995	1	1	1
AC009951.4	0.49412086822417	-0.428944545927042	1	1	1
TARS3	0.0555264100626446	-0.428817871780178	1	1	1
SLC4A2	0.758899704390204	-0.428579764768294	1	1	1
CRKL	0.0330540022667736	-0.428266706236149	1	1	1
RCHY1	0.0106095254004143	-0.427723517727955	1	1	1
PTPN22	0.000993326894636623	-0.427520105184167	0.8	1	1
BUD23	0.366897910447536	-0.427470981074212	1	1	1
RPS27A	1.15723587188122e-06	-0.42747057268368	1	1	0.0274577355321256
AC087284.1	0.0901341395634964	-0.427323694087111	1	1	1
ATP6V0A2	0.31648447402716	-0.427048652761628	1	1	1
PIBF1	0.218479513378093	-0.427012183487937	1	1	1
CUL2	0.296996400773805	-0.426873992131061	1	1	1
MIB1	0.797432021962166	-0.426823112280001	1	1	1
DNAJC21	0.016615348434606	-0.426617809645719	1	1	1
YWHAB	3.12306333258446e-05	-0.426480440034807	1	1	0.741009236922315
CNOT10	0.0021419067906228	-0.42630771109279	1	1	1
OGT	0.898669065574231	-0.426282024229234	1	1	1
FBXL15	0.851174689266026	-0.425987948697445	1	1	1
IMPDH2	0.0191934628659337	-0.425964477261352	1	1	1
P2RX1	1.17523949981655e-08	-0.425943504258463	1	1	0.000278849076121473
P4HA1	0.838907686380591	-0.425728828514427	1	1	1
ANKRD49	0.872245278879211	-0.42562850972781	1	1	1
NSMCE4A	0.900430020590721	-0.425468666174711	1	1	1
SIDT2	0.647379482839376	-0.425370527759806	1	1	1
PAFAH2	1.42320207842734e-10	-0.425314110274829	1	1	3.37683157148454e-06
PRKAA1	0.495252234300821	-0.425293536073853	1	1	1
ZMAT2	0.00250432676931162	-0.425184433577032	1	1	1
SH3YL1	3.99220356652507e-10	-0.425174730175451	1	1	9.47230140229404e-06
KNSTRN	2.48179632312608e-08	-0.424965331271711	1	1	0.000588855813588126
ABRAXAS1	9.13289007397096e-06	-0.424910920576348	1	1	0.216696082785109
AP3S1	0.0553952736288804	-0.424839185221755	1	1	1
PTEN	0.300264392381135	-0.424822809378537	1	1	1
SPG7	0.389657759894699	-0.424572931691276	1	1	1
ANKRD42	2.46875878463737e-09	-0.424562413964084	0.8	1	5.8576239683091e-05
ZNF644	0.24475018879766	-0.42431666110829	1	1	1
ING5	0.408313209348149	-0.424288597789056	1	1	1
USP46	0.00974559810999535	-0.424101199779621	1	1	1
PIGC	0.341250287408183	-0.423989666053023	1	1	1
PPP3CB	0.37586230147878	-0.423893431224745	1	1	1
TAX1BP1	0.000557632519686851	-0.42384915587122	1	1	1
SEMA4A	0.236326915789174	-0.42384366069858	1	1	1
SLC35E2B	1.42911507405224e-06	-0.423501435220069	1	1	0.0339086133620376
CCDC125	2.90541108330717e-08	-0.423221613534239	0.8	1	0.000689366887736292
BTRC	2.9359150411597e-07	-0.423194856781766	1	1	0.00696604561815961
HINT1	0.0164112527459918	-0.423191267130642	1	1	1
AC096667.1	0.749636275950934	-0.423149980565192	1	1	1
SS18L2	0.311197928757486	-0.423092307935911	1	1	1
LINC01504	0.127746988826457	-0.422961467758547	0.8	1	1
DTD1	0.11161679254238	-0.42277123989981	1	1	1
MYL6B	1.54402840073753e-05	-0.422608317994091	1	1	0.366351618642993
LIMD1-AS1	0.00188193290427839	-0.422485163362455	0.8	1	1
CUTALP	0.484487487300816	-0.422391107404009	1	1	1
ZMYND8	0.853387794507282	-0.422124822288672	1	1	1
IQGAP1	0.020159803863414	-0.422018735016966	1	1	1
CYP4V2	0.0017096185348616	-0.421738685318438	1	1	1
GALNT2	0.425635913272588	-0.421632357591419	1	1	1
ZNF621	0.378054830843085	-0.421627735509712	1	1	1
PLD2	0.000119067844127202	-0.421523300333717	1	1	1
ASGR2	0.956102163511849	-0.421416812487638	1	1	1
URM1	0.770882843539772	-0.421362823759228	1	1	1
AAAS	2.15528501992228e-06	-0.421357407233995	0.8	1	0.051138447667696
NME1	0.952373647912666	-0.42114421230106	1	1	1
KHDC4	0.123640460549743	-0.421094915321494	1	1	1
RSL1D1	0.0720774738293838	-0.421073949966127	1	1	1
MED24	0.0013177436210655	-0.420971837967457	1	1	1
MSL2	0.394663075801051	-0.420921171159147	1	1	1
STX16	0.821834318985221	-0.420855109589491	1	1	1
GUF1	0.206273166828761	-0.42083174019309	1	1	1
ARHGAP19	6.06003578161718e-08	-0.420785869888489	0.8	1	0.00143786468990431
IRS2	0.511873368165746	-0.420781421945746	1	1	1
ENTPD1-AS1	5.5233994655708e-06	-0.420589315843649	1	1	0.131053699119598
UBE2F	0.520546240937891	-0.420274315173935	1	1	1
RP9	0.726333593431891	-0.42023444632509	1	1	1
ZNF701	0.0418542561729684	-0.420165649494597	1	1	1
RAPH1	0.401245798625658	-0.420054500569623	1	1	1
MRPL21	0.33908359906871	-0.41975192566582	1	1	1
VPS51	0.0561318185236517	-0.41961621068581	1	1	1
FOXK2	0.0447015138594715	-0.419546538127745	1	1	1
CERS6	0.489820530217618	-0.419522865652489	1	1	1
AGAP3	0.457455927678976	-0.419244107284479	1	1	1
XAB2	0.0043472348881991	-0.419201184151657	1	1	1
AC141586.1	0.666237266912075	-0.419003251457368	1	1	1
TPRG1L	0.253639801629319	-0.418882496693061	1	1	1
FBXO33	0.292545870221175	-0.418881198276886	1	1	1
TARS2	0.0173796437463581	-0.418503777584601	1	1	1
GNGT2	1.10422994155713e-05	-0.418459843217301	1	1	0.26200063823326
SCAP	1.97736137232759e-05	-0.418338630975188	1	1	0.469168532812167
POLD2	0.0977564674440547	-0.418216013479968	1	1	1
ELP2	0.457769081834838	-0.417922358795858	1	1	1
AP2B1	0.0785799257443709	-0.417892708522801	1	1	1
RPS5	0.00416626683694089	-0.417844051601377	1	1	1
MKRN2	0.11112402351366	-0.417830161944089	1	1	1
HSBP1L1	2.28222896523827e-07	-0.417703546414387	1	1	0.00541504466582085
DDX49	0.525720049602483	-0.417666076058604	1	1	1
JMJD8	0.0795575850831516	-0.417613685763505	1	1	1
TRIM52	0.0282715753114567	-0.417578463523596	1	1	1
BRD4	0.00101271960618515	-0.417525902943512	1	1	1
SLC25A20	4.60807041680756e-07	-0.417291426278529	0.8	1	0.0109335686779593
NDRG3	3.0390023815077e-10	-0.417118624817763	1	1	7.21064095060333e-06
ATG12	0.0226425366198594	-0.416763755302112	1	1	1
VPS11	0.0894199234789626	-0.416741599058707	1	1	1
GON7	0.249552096699839	-0.416648449003783	1	1	1
PDIA6	0.0132108356862407	-0.4163775223615	1	1	1
EIF4E2	0.123166345202964	-0.416089220859123	1	1	1
EXOSC8	0.734138760075686	-0.415905024147638	1	1	1
AMFR	0.12523042969689	-0.415873089013248	1	1	1
TOP3A	0.973918395241334	-0.41583857628385	1	1	1
SMCHD1	0.288570962384015	-0.415831235003303	1	1	1
ZHX1	0.357282784730533	-0.415740520269484	1	1	1
GSK3B	0.396164276972765	-0.415727147598272	1	1	1
FBXW11	0.555978108283023	-0.415448417373525	1	1	1
TUG1	0.280405509406059	-0.415442916359009	1	1	1
YBEY	0.0424552012948948	-0.415222657868743	1	1	1
ZNF394	0.795697476188663	-0.41504157420204	1	1	1
MARK4	0.000254438219150842	-0.415031171279987	1	1	1
ANKRD13C	0.0486942545593774	-0.414946557765039	1	1	1
PSMD2	0.0750324275026082	-0.414883537787289	1	1	1
BRF1	2.11638884042123e-06	-0.414626661178298	1	1	0.0502155580166746
ORC2	2.10949772733587e-06	-0.414388023926466	1	1	0.0500520525764981
CSNK2A1	0.0187579523140126	-0.414383867106428	1	1	1
SLFN12	0.593498221873955	-0.414344751525549	1	1	1
RPLP2	0.0430527944368206	-0.414302903401969	1	1	1
PPP4C	0.219810974076428	-0.414109692859403	1	1	1
C6orf226	0.217773669851542	-0.414092729186005	1	1	1
R3HCC1	0.42573152572302	-0.414005849208616	1	1	1
SF3B6	0.0495501077883246	-0.413980639083967	1	1	1
TSEN15	0.0154208921991376	-0.41375547689371	1	1	1
VDR	0.567364648645925	-0.413679053533349	1	1	1
CEP78	2.2362414470472e-08	-0.413669868963258	1	1	0.00053059300814089
ZNF689	3.66258095581409e-06	-0.413547438563618	1	1	0.0869020583386009
PEX11B	0.00137404065199481	-0.413467843671866	1	1	1
AMPD2	0.208281273673806	-0.413420605766365	1	1	1
SLC66A1	0.0159564539622471	-0.413390066960094	1	1	1
ITGB3BP	6.45961019447037e-06	-0.413331919733363	0.8	1	0.153267171084198
ZBTB40	0.0636356826168194	-0.413273048342366	1	1	1
ABHD14B	1.72033832920047e-05	-0.413103532287423	1	1	0.408184675369395
TTLL3	0.00016427463303462	-0.412919025543853	1	1	1
ZBTB25	0.00286377596444787	-0.412876597081045	1	1	1
TXNDC15	0.95848498977456	-0.412710540960852	1	1	1
METTL8	0.0435328252197773	-0.412654197972501	1	1	1
POLR2B	0.111311372900298	-0.412547667491595	1	1	1
UBIAD1	0.0312990621364255	-0.412311938524319	1	1	1
ERAP1	0.409850458983713	-0.412259400925314	1	1	1
PISD	0.348336218440591	-0.412254371720922	1	1	1
SERF2	0.00212941541812434	-0.412210068434154	1	1	1
NSUN5P1	5.1305828947028e-05	-0.412193308127049	1	1	1
NSMCE2	0.817365800048036	-0.412141974022419	1	1	1
ARPC3	0.093944751468831	-0.412068032020909	1	1	1
FAM228B	0.000394145431820982	-0.412048191269474	1	1	1
ZNF576	0.00405588068539038	-0.411940320616563	1	1	1
SLC26A11	0.682040536982378	-0.411930036793156	1	1	1
AL354740.1	0.0344904597770969	-0.411896853403267	1	1	1
MFSD6	0.913932508828459	-0.411510964069751	1	1	1
PAK2	0.000225450326616472	-0.411360764400829	1	1	1
AC006504.5	0.00326113047506574	-0.410909908377525	1	1	1
FASTKD1	0.139160788046562	-0.410890460214964	1	1	1
HPS4	0.160058926529795	-0.410808066476613	1	1	1
SNRNP40	0.89402253527969	-0.410761121694912	1	1	1
SENP6	0.0656282717732046	-0.410661562402654	1	1	1
TMEM260	0.0726464766551256	-0.410655132869358	1	1	1
HTRA2	0.000123990992490331	-0.410632685508722	1	1	1
NOL11	0.738605879756135	-0.41052393724483	1	1	1
ZCCHC9	0.9377292159168	-0.410512443404725	1	1	1
SERP1	0.168859436306278	-0.410436514040105	1	1	1
VCPIP1	0.326091197074008	-0.410422768136243	1	1	1
RNF13	0.0998739783906828	-0.410360981223846	1	1	1
HIBCH	3.67222204879097e-06	-0.41019400707263	1	1	0.0871308125516634
ACOX1	0.777024973044613	-0.410183689944635	1	1	1
INTS2	0.0288928042196352	-0.410168060285363	1	1	1
TAPT1	0.0185946810743305	-0.410006876605115	1	1	1
TCEAL1	2.54212339109717e-06	-0.409955817421352	1	1	0.0603169617005626
RECQL	0.0888690527819596	-0.409932442805204	1	1	1
ABHD5	0.683309823366154	-0.409921602310161	1	1	1
ZNF800	0.288150526735432	-0.409906299458969	1	1	1
SH3GL1	0.375383498810112	-0.409637051612528	1	1	1
DSTN	0.33769939933165	-0.40963263676228	1	1	1
CENPU	0.00106597514417067	-0.409167678661153	0.8	1	1
AC126474.2	2.64051845304431e-07	-0.408997296139902	1	1	0.00626515813353823
AC091230.1	3.63093915159695e-09	-0.408877284738741	1	1	8.61512932499408e-05
IL10RB	0.416761000485393	-0.408809554746652	1	1	1
UBTD1	0.000873827485863293	-0.408248694972532	1	1	1
NDUFC1	0.107575584057004	-0.408068815319794	1	1	1
SATB1	0.863959787223392	-0.407852668394524	1	1	1
DENND6A	0.667826586904102	-0.407626413429198	1	1	1
PAF1	0.498198402194547	-0.407558389656272	1	1	1
PSMD3	0.588770248103849	-0.407234848699807	1	1	1
AK3	0.0117117048765597	-0.407225538205011	1	1	1
TOR3A	0.923395286049498	-0.407120267857061	1	1	1
TIMM21	0.0308831370225481	-0.407109217033636	1	1	1
OTUB1	0.196981819212395	-0.407079419559182	1	1	1
AC138207.9	0.00290088614596424	-0.407041679483884	1	1	1
POGZ	0.48218172365175	-0.40702598853089	1	1	1
ARHGEF9	2.39006088443139e-07	-0.40678083536402	1	1	0.00567089746049036
PUDP	0.0440899373601681	-0.4067668809313	1	1	1
ALG8	0.1304308548061	-0.406722460516566	1	1	1
NAPEPLD	3.73730417576913e-11	-0.406421661512773	1	1	8.86750161784742e-07
RAF1	0.0396599039756367	-0.406356345084079	1	1	1
EIPR1	2.00278142447936e-05	-0.406060772410015	1	1	0.475199948586217
TET2	0.0682109054858602	-0.406019816437693	1	1	1
CCDC84	0.341470917677678	-0.405921490219036	1	1	1
S100B	4.68205419817569e-05	-0.405811347527926	1	1	1
B4GALT3	0.00356079804580538	-0.405329145891106	1	1	1
COX8A	0.00984183862937494	-0.405317470281859	1	1	1
NEU3	0.562887527698432	-0.405265105101467	1	1	1
TMEM209	0.000275928598494259	-0.405116898730688	1	1	1
GAK	0.526461294679915	-0.404906377099335	1	1	1
ELF1	0.0603741177223221	-0.404857897441797	1	1	1
LRRC37BP1	0.000151718167425113	-0.404632377570455	1	1	1
EIF4A1	0.602287434406978	-0.404594394077604	1	1	1
USP28	0.00468030124554485	-0.404394553194617	1	1	1
SIN3B	0.612980913898056	-0.404320524413264	1	1	1
DMAC2L	0.318103452630438	-0.404122608726419	1	1	1
MFSD8	0.152254946454025	-0.404100711334951	1	1	1
PER3	0.018525528164348	-0.404096518083543	1	1	1
EPS15	0.201203513695768	-0.404072535890428	1	1	1
MLH3	0.199348831218405	-0.404016066406686	1	1	1
LENG1	0.928282992427455	-0.40395992205049	1	1	1
FLII	0.00851522720172443	-0.403861209850681	1	1	1
WDR73	0.533917386952733	-0.403621048161638	1	1	1
DMAP1	0.0110801451987697	-0.403534452770676	1	1	1
VTA1	0.349759341615666	-0.403500644393994	1	1	1
CEP120	0.00434678531221896	-0.403447288558323	1	1	1
GOLGA1	0.3019997873309	-0.403378153591263	1	1	1
RABGGTA	0.0378523633329346	-0.403325432779222	1	1	1
MFSD14B	0.191511113250813	-0.403182957379198	1	1	1
C11orf68	0.0474914283121437	-0.403094796125873	1	1	1
TTF1	0.20800965262121	-0.403081948329898	1	1	1
NAA60	0.996557829587403	-0.402949931560348	1	1	1
FAM3A	0.000378729669014424	-0.402949681341216	1	1	1
MGRN1	0.589944895409122	-0.402949169274813	1	1	1
ZBTB38	0.390253106655149	-0.402759228100462	1	1	1
RRP8	0.633763582357446	-0.402673208407827	1	1	1
MTHFD1	0.017233917958723	-0.402497780562549	1	1	1
AC106795.1	8.94122314283338e-07	-0.402496423920967	1	1	0.0212148401510008
NDE1	0.54337325444115	-0.402398964554496	1	1	1
DHX38	0.283950369316477	-0.402274496027917	1	1	1
ZNF384	0.0379477163581176	-0.402214799814019	1	1	1
DPAGT1	0.00131910944929499	-0.402146377178328	1	1	1
TERF2	0.371604395766164	-0.402140432139549	1	1	1
ZNF605	0.0046793366762969	-0.402026006139625	1	1	1
SFT2D1	0.1047142355309	-0.401837778521981	1	1	1
AC096992.2	1.14083969947013e-10	-0.401827383509129	0.6	1	2.70687035493277e-06
TNK2	8.7716081975661e-05	-0.401820300222081	1	1	1
SUCLA2	0.582423158419945	-0.401630235490566	1	1	1
KPNA5	0.00796434140700992	-0.401628460034645	1	1	1
ANKRD26	0.25856261279821	-0.401506828375784	1	1	1
FUT11	0.0548974341107811	-0.401445327454079	1	1	1
POLR3H	0.0732211901299346	-0.401337477942662	1	1	1
VPS4A	0.653927821436431	-0.401330662454333	1	1	1
TMEM258	0.331194252914757	-0.401241523253868	1	1	1
ZNF12	0.180885583480147	-0.401113802690938	1	1	1
EIF4E3	0.695973615206024	-0.401072978158278	1	1	1
ZFYVE19	1.58202940317145e-07	-0.400988350392028	1	1	0.00375368116490491
CCDC159	0.457077976575168	-0.400937573346541	1	1	1
NFE2L1	0.348273484068661	-0.400641425626554	1	1	1
CASS4	0.13248797412319	-0.400580917643686	1	1	1
GID4	0.000114137853574637	-0.400488913802569	1	1	1
SF3A1	0.543991180198561	-0.400357983958343	1	1	1
ETNK1	0.185814272916886	-0.400279921561474	1	1	1
TIMM17B	0.6723516407516	-0.400172825401664	1	1	1
TAOK2	0.0088505934349327	-0.40001181256279	1	1	1
UMPS	0.235512227272536	-0.399665060416999	1	1	1
ACYP2	0.00361818160664841	-0.399608896379303	1	1	1
ATP6V1C1	0.204463097851339	-0.39960472685065	1	1	1
ATG4B	0.691795645814932	-0.399599239591032	1	1	1
UBXN2B	0.00145349927903712	-0.399501884140236	1	1	1
ELK3	0.488503468339069	-0.399491085192732	1	1	1
UBQLN2	0.369612238196024	-0.399379780225573	1	1	1
SLC38A10	0.934996763826603	-0.399317122618072	1	1	1
PAN3	0.636542422122113	-0.399271390223803	1	1	1
POM121C	0.600081995895257	-0.399251129997479	1	1	1
BNIP3	0.0150001487880861	-0.399223793849925	1	1	1
RFX2	0.000629681094439719	-0.399145156227559	1	1	1
ALG12	0.00178278641675753	-0.399052833989952	1	1	1
EIF2B4	0.411898162205362	-0.399041782804625	1	1	1
MAP3K7	0.798017245631885	-0.398889202140888	1	1	1
LTB	0.0139793924489274	-0.398873022996934	1	1	1
CHAF1A	1.18369913495979e-05	-0.398817802084138	1	1	0.280856293751909
HAUS6	0.853528284981204	-0.39871722580312	1	1	1
GPANK1	0.727658507005677	-0.398672751322722	1	1	1
DIAPH2	0.157145255036969	-0.398656176947488	1	1	1
KRI1	0.0742221458686268	-0.398557898733569	1	1	1
IDH3A	0.339930267082447	-0.398291681973398	1	1	1
CRIP1	0.932534384637451	-0.398222938514389	1	1	1
EEF1AKMT2	0.238490126426957	-0.398193341678756	1	1	1
ZNF768	2.5575459099427e-10	-0.398171801245648	0.8	1	6.06828918052104e-06
PHETA1	2.18554179220868e-09	-0.39801406515854	0.4	1	5.18563501037353e-05
PALB2	0.144073197799962	-0.397806389515748	1	1	1
FOXK1	0.12582002565472	-0.397535708752751	1	1	1
ZSCAN16-AS1	0.439010595028858	-0.397191360662805	1	1	1
RIOX2	0.0564705307354693	-0.397084486457175	1	1	1
MAP3K11	0.18155593950545	-0.397012456679926	1	1	1
AC108134.3	6.64961138026563e-06	-0.396745986815549	1	1	0.157775329219563
DRG2	0.281031003427511	-0.396645759247422	1	1	1
LINC00909	0.298607748386069	-0.396588748456904	1	1	1
FEZ2	0.0785075726930614	-0.396506604083966	1	1	1
LMBRD2	0.024200424746267	-0.396429641985792	1	1	1
HNRNPH1	0.0383371973192464	-0.39639561839212	1	1	1
HTATIP2	0.150436114329834	-0.396277044410919	1	1	1
MIEN1	0.333509688396157	-0.396202733143182	1	1	1
TM9SF3	0.00377268407277335	-0.396098771436635	1	1	1
RPP14	0.0832051215951797	-0.396058007393612	1	1	1
MBD6	0.0276914841869385	-0.395938096277004	1	1	1
NNT-AS1	0.001908976559724	-0.395871416502346	1	1	1
HDGF	0.29646317390579	-0.395841765083295	1	1	1
MARCHF8	2.31421305869321e-08	-0.395765813201411	1	1	0.000549093332436139
WASH3P	0.0995808967075979	-0.39570668605503	1	1	1
TEC	0.901858480828141	-0.395682577947878	1	1	1
AC026369.3	0.471959823803245	-0.395491470584202	0.8	1	1
POLD1	0.000321596422022191	-0.39548961819231	1	1	1
ITGA11	0.0768698378230988	-0.395469426933324	0.4	1	1
ELP6	0.0131215749625355	-0.39543337668513	1	1	1
HOMEZ	1.22991015735763e-05	-0.395401142981383	1	1	0.291820783036244
TSPYL1	0.559621577734673	-0.395364846068648	1	1	1
AC060780.1	3.27950933860494e-09	-0.395346273228113	1	1	7.78129180770794e-05
MFSD10	0.700072661729048	-0.395215519815128	1	1	1
NIPSNAP3A	0.783257702672257	-0.395146882287662	1	1	1
TMEM184C	0.0439958772026063	-0.395140765719177	1	1	1
ADCK2	0.000257441109106876	-0.395126847966209	1	1	1
MSANTD4	0.110029721113146	-0.394712408455381	1	1	1
ILF3	0.0431299981733137	-0.394649124661469	1	1	1
MAPK8IP3	0.000406359462526142	-0.394621190207783	1	1	1
FBXO21	0.00806993326739384	-0.394399153366229	1	1	1
ZNF92	0.222596668325066	-0.394367254680477	1	1	1
KLHL2	0.0830102069011403	-0.39435097801924	1	1	1
ZNF780B	4.19893554108275e-09	-0.394287917937012	1	1	9.96281435832703e-05
MTO1	0.027764127163019	-0.394279418310818	1	1	1
RPS16	0.008096235273401	-0.394163200060952	1	1	1
ALDH6A1	0.0483165135913378	-0.394090854370566	1	1	1
LIPT1	4.68994265980537e-08	-0.393939425116718	1	1	0.00111278269489202
SLC12A2	0.000390571399283822	-0.393898911786706	1	1	1
MARK2	0.222966563396399	-0.393862211383636	1	1	1
TXNRD2	0.00471807739193837	-0.393606457235204	1	1	1
CDC37L1	0.767507917715357	-0.393530157168091	1	1	1
SH3PXD2A	3.42224540596191e-05	-0.393527152779654	1	1	0.811996167472582
SDAD1	0.175908360735307	-0.393427831540993	1	1	1
DCTN2	0.0864703525690657	-0.393405399227902	1	1	1
TRIM4	0.720393776893327	-0.393304737823267	1	1	1
NOL9	0.373643381515465	-0.39325996497952	1	1	1
RBFA	0.0315390406318662	-0.393215952744055	1	1	1
MORF4L1	0.00804116338137981	-0.393145045933217	1	1	1
SS18L1	7.64463123280632e-06	-0.39303086591434	1	1	0.181384165260796
ZBTB21	0.109679249840224	-0.392943447922329	1	1	1
COIL	0.53310100399217	-0.392701032481834	1	1	1
ORC3	0.17631954590905	-0.392686217720048	1	1	1
MAP3K2-DT	9.82068609445321e-10	-0.392676811105381	1	1	2.33015418963091e-05
SLC10A3	1.2491684890327e-05	-0.392632731807323	1	1	0.296390207392789
ANAPC7	0.341847742369861	-0.392534273373704	1	1	1
PIGH	0.119468388407019	-0.392410452831113	1	1	1
SIAH1	0.954949484611564	-0.392352327560456	1	1	1
INPP5B	0.013972615517049	-0.392317084948556	1	1	1
MCM9	0.00107287263956096	-0.392224658862455	1	1	1
METTL14	0.783054403155457	-0.392193375769963	1	1	1
PMS1	0.000116440437131396	-0.392162685625053	1	1	1
HMBS	0.00289941176902568	-0.392162074907182	0.8	1	1
HBS1L	0.433914679883375	-0.392098629025896	1	1	1
DARS2	0.00754755637597918	-0.392043941217847	1	1	1
CCNG1	0.0789267955896513	-0.392015278539824	1	1	1
HENMT1	1.27253379820539e-10	-0.391991096992619	1	1	3.01934094300192e-06
ARF3	0.00940714602412805	-0.391938792546801	1	1	1
ZNF561	0.00209183934178856	-0.391566866804823	1	1	1
SLMAP	0.462624633381181	-0.391360247726583	1	1	1
U2SURP	0.00191106857635401	-0.39128473717566	1	1	1
S100A6	0.139071286592797	-0.391252548425562	1	1	1
TEX261	0.772680170994382	-0.391228485333779	1	1	1
ABCA7	0.220425281800332	-0.391049550612642	1	1	1
DISC1	7.81454091335201e-06	-0.390915015487156	1	1	0.185415612251103
KLF7	0.711128244557715	-0.390831810179117	1	1	1
CCT7	0.0259618001949973	-0.390760407296072	1	1	1
GPALPP1	0.964596373798771	-0.390677562390981	1	1	1
RPP25L	0.0712609773837225	-0.390674889304646	1	1	1
MIER2	0.000742592119825697	-0.390567952328082	1	1	1
GET1	0.000707648090490242	-0.390548384644196	1	1	1
NRDC	0.0147688951050749	-0.390477096931024	1	1	1
DGAT1	0.666954616784618	-0.390227163829117	1	1	1
C19orf25	0.488388907797672	-0.390195765304037	1	1	1
MBNL3	0.00430435457347205	-0.390165596466403	1	1	1
SH3GLB2	2.4385984657539e-05	-0.390137279323546	1	1	0.578606257969428
MAP7D3	0.221048096306832	-0.390108032113553	1	1	1
COMMD2	0.0303302156888883	-0.389909944776192	1	1	1
YEATS2	0.747416389469258	-0.389865554488391	1	1	1
BTN3A1	0.613802840568683	-0.38974252629871	1	1	1
LTBP3	0.537674146688672	-0.389646024718389	1	1	1
TMEM121B	0.00359038555789979	-0.38953642497054	1	1	1
PGD	0.0436917163014402	-0.389469474634544	1	1	1
C6orf62	0.00890033373625645	-0.389316613836907	1	1	1
GMNN	0.104653088501637	-0.389277889792827	1	1	1
TALDO1	0.192290264023562	-0.38908901975637	1	1	1
FUBP3	0.94330595516445	-0.389071308948676	1	1	1
ACAD8	1.16382012763897e-05	-0.389070855188271	1	1	0.276139601684898
TMEM255B	0.0366144942887316	-0.389068517793674	1	1	1
TP53I11	0.0285257824700661	-0.388905808806351	1	1	1
HAT1	0.49318804615649	-0.388882323704687	1	1	1
MOGS	0.568493962006904	-0.388692601428442	1	1	1
PRDX6	0.0125019939511042	-0.388689819728127	1	1	1
KCNC4	1.46705958814735e-05	-0.388584967460049	1	1	0.348089228479721
PMPCA	0.350083334076346	-0.388511498261995	1	1	1
KCNQ1	0.596793310616344	-0.388425716517506	0.8	1	1
TTLL12	0.0237544007555241	-0.388418956935946	1	1	1
CHMP2B	0.00698922322948385	-0.388376190471014	1	1	1
ACE	0.327056609161685	-0.38833363918271	1	1	1
MEX3C	0.00360883110019482	-0.388332194680173	1	1	1
ZNF347	0.000714835505638086	-0.388317781939762	1	1	1
SLF1	0.00845498137120337	-0.388312621795155	1	1	1
OGDH	0.290420240454489	-0.38809294166293	1	1	1
RARS1	0.151771869154344	-0.388038571537406	1	1	1
VPS72	0.0470500087867112	-0.387906946784709	1	1	1
SEPHS1	0.077394941631547	-0.387762689557412	1	1	1
MLF2	0.191225438947526	-0.387581959576923	1	1	1
POU2F1	0.394711139989441	-0.387462892130982	1	1	1
ASB13	2.4590251152271e-10	-0.387408016967186	0.8	1	5.83452889089933e-06
CHUK	0.643902388644844	-0.387242069087114	1	1	1
ABHD15	1.75221664175225e-10	-0.387241304634911	0.8	1	4.15748442588556e-06
KIFC3	0.997255658929718	-0.387091152535729	1	1	1
NDUFAF7	0.00182541424013954	-0.386954348698405	1	1	1
EIF3D	0.00531340353371114	-0.386664454134389	1	1	1
ZNF562	0.627709578879307	-0.386601956995613	1	1	1
ENTPD3-AS1	0.000116912758965059	-0.386496025825654	1	1	1
TRNAU1AP	0.314087419409924	-0.386431405545485	1	1	1
KDM4C	0.315113371909548	-0.386371025437418	1	1	1
ATP2A3	0.184562683792819	-0.38618655915276	1	1	1
HMGCR	0.52027873851312	-0.386161754252012	1	1	1
ACVR2A	0.807966054173585	-0.386129391920865	1	1	1
OTOAP1	0.290207168993007	-0.385992148429463	0.8	1	1
CETN2	0.268026087337512	-0.385869788743391	1	1	1
LUC7L2	0.482446007551791	-0.385766874389108	1	1	1
CDK5RAP1	0.0195673425793706	-0.385556595708442	1	1	1
NAE1	0.285938747565556	-0.385175201198656	1	1	1
RB1CC1	0.0054543991268153	-0.385118434454633	1	1	1
BTBD2	3.14361331228624e-09	-0.385059659275586	1	1	7.45885130606155e-05
NMT2	0.838429873768478	-0.385034340041503	1	1	1
RAD51C	0.2501640774459	-0.384994858616059	1	1	1
ALMS1	5.68504911198198e-09	-0.384829170950213	1	1	0.000134889160279996
MRPS27	0.00563386612894998	-0.384817540932086	1	1	1
TSC2	0.0113176413260376	-0.384708158737542	1	1	1
MCUR1	0.71646854775936	-0.384626053505971	1	1	1
FUT7	0.0109494739555657	-0.384552097134773	0.4	1	1
PRPF40A	0.0152839515764437	-0.384513863261698	1	1	1
SCO2	0.30366647988494	-0.384475465617973	1	1	1
ZNF234	0.000982541728624371	-0.384406884567975	1	1	1
MEPCE	0.19126715968939	-0.384349716587981	1	1	1
DGCR2	0.00313896622537005	-0.384126517114151	1	1	1
DNAJC9	0.0219086493834694	-0.384027592842536	1	1	1
LINC02611	0.266183890813609	-0.383946321277159	0.6	1	1
SLC35C1	0.000590326213692041	-0.383942025185787	1	1	1
ARSA	0.539672380186957	-0.383919030328717	1	1	1
ZFPM1	0.931306743791005	-0.383783827267515	1	1	1
FLOT2	0.050526167468309	-0.383532039593659	1	1	1
TATDN2	4.893831142056e-06	-0.383379978879688	1	1	0.116115931507563
CHCHD4	0.00443133112695004	-0.383326606429391	1	1	1
TAF6	3.13323034624119e-06	-0.383159868102007	1	1	0.0743421564252646
GTPBP10	0.00629473572530828	-0.382305872769096	1	1	1
CIAPIN1	0.411147654352373	-0.382128040053261	1	1	1
RNF8	0.848186054277835	-0.38202127651709	1	1	1
POLK	0.19635558579295	-0.381764209534851	1	1	1
XPO4	0.00490764921606338	-0.381654965393711	1	1	1
RAB3GAP2	0.290748478390391	-0.381633053725138	1	1	1
AC118344.4	6.75467438784533e-10	-0.381551349280878	0.8	1	1.60268159200406e-05
GID8	0.592610652021653	-0.380999351495131	1	1	1
TRMT10B	0.0818751564305444	-0.380830160934797	1	1	1
COMMD7	0.0567065125071343	-0.380802409430885	1	1	1
RAD1	0.328940024131498	-0.380759642593295	1	1	1
AC004951.1	0.000322173267093636	-0.38074815157471	1	1	1
FIP1L1	0.39404652356879	-0.380683100338416	1	1	1
MALT1	0.300961365876436	-0.380552798008562	1	1	1
RASSF3	0.0810662651842087	-0.380532337250815	1	1	1
CD209	0.00286833210562115	-0.380528010065856	1	1	1
BORCS5	0.0491408559257452	-0.380480636478265	1	1	1
WRAP73	0.0119124629914405	-0.380479598193098	1	1	1
NCBP2	0.0770450564389391	-0.380385372937435	1	1	1
PLEKHG3	0.274556547811813	-0.380359446402381	1	1	1
FCF1	0.977368554172281	-0.380299261373967	1	1	1
DHX32	0.26297480192462	-0.38029154539447	1	1	1
SUPT6H	0.00611106873091629	-0.380072356074103	1	1	1
ABCD4	0.0544106064175877	-0.380000441198701	1	1	1
SDHD	0.074026251472503	-0.379944921757349	1	1	1
GNA12	0.42778998761448	-0.379939721795143	1	1	1
SSH1	0.292657160165227	-0.37993591253065	1	1	1
CLECL1	0.279650839237729	-0.379822337637805	1	1	1
PHF19	0.0597508924464176	-0.379397417075166	1	1	1
UHRF2	0.267429341580417	-0.379332503860089	1	1	1
VARS1	0.00601993346987424	-0.379303207669217	1	1	1
ZXDC	0.0171278448686083	-0.379204236414052	1	1	1
F8A1	0.828547278746265	-0.379071210610556	1	1	1
ELMSAN1	0.271190720745333	-0.379023467340256	1	1	1
ALG14	0.00581112361939447	-0.378911319388317	1	1	1
ZNF264	0.971865285970392	-0.37887219452475	1	1	1
TXLNG	0.0276374430164353	-0.378822329994243	1	1	1
ROMO1	0.304681543968865	-0.37861499804172	1	1	1
TBCC	0.669602097138174	-0.378614075035344	1	1	1
CD200R1	0.000137033192041827	-0.378589381120693	0	1	1
ALKBH3	0.00723988166223991	-0.378512067607514	1	1	1
MRPL1	0.66558170164558	-0.378507999265183	1	1	1
GIPC1	2.03481567572384e-07	-0.378408508664382	1	1	0.00482800715378996
FAM102B	0.442275279015928	-0.37832048434626	1	1	1
PSMB8-AS1	0.299969131453531	-0.378215126567047	1	1	1
PHTF1	0.0231464570050023	-0.378132677493406	1	1	1
GLIPR1	0.215961100926424	-0.378082020245593	1	1	1
TPRN	1.0494256186376e-06	-0.378008490026081	1	1	0.0248997216534143
P3H1	0.00107336396582016	-0.3778371944909	1	1	1
PRSS36	0.00517828223362849	-0.377737014697074	1	1	1
CBX7	1.66589171571202e-05	-0.377408935409567	1	1	0.39526612738699
TUBGCP5	0.0170738991067733	-0.377365196257826	1	1	1
NOP9	0.0298153042791323	-0.377135766240682	1	1	1
TENT4B	0.824672999020671	-0.377119608674691	1	1	1
DHTKD1	0.151883218977772	-0.377074313983515	1	1	1
GINM1	0.242920050555221	-0.377066651775669	1	1	1
SLC2A13	0.0116975471642835	-0.377011476608177	1	1	1
ZNF518B	0.397277960813216	-0.376870344631543	1	1	1
VPS52	0.00417003181494775	-0.376829698171295	1	1	1
FAM215B	0.000218442588125995	-0.376801562712441	1	1	1
GATD1	0.0585483846652108	-0.376693825026683	1	1	1
ARHGEF18	0.000278029538969155	-0.376672166750456	1	1	1
RIC8A	0.970078612979958	-0.376548950715414	1	1	1
ZMYM6	0.623776460829152	-0.376468126438386	1	1	1
SAYSD1	0.382443191359465	-0.376420971239156	1	1	1
DAG1	0.000249051701633132	-0.376341374654359	1	1	1
ENOSF1	0.642759715488719	-0.376141087499198	1	1	1
HERC4	0.190445310360234	-0.376046698862725	1	1	1
TMEM251	0.529968198803525	-0.37589305223521	1	1	1
ZNF7	0.33256969371325	-0.375865377146552	1	1	1
EIF5B	0.0022541520907697	-0.375837885649278	1	1	1
TOR4A	0.882509796547598	-0.375736009030011	1	1	1
RYK	0.897166421383446	-0.375251630657931	1	1	1
ZBTB24	0.91747080239148	-0.37512923229886	1	1	1
STRN4	0.967785115248656	-0.375107778193293	1	1	1
ENC1	0.00558077871624099	-0.375082843094937	1	1	1
NCL	0.00856384928931617	-0.374997112414442	1	1	1
TPT1-AS1	0.100731775411713	-0.374960200806573	1	1	1
SLC16A5	3.88271310372976e-09	-0.374838740816117	0.8	1	9.2125133812196e-05
FNIP1	0.0313846787389802	-0.374833936650914	1	1	1
ANAPC4	0.597093315309388	-0.374829878875854	1	1	1
TRIM24	0.260391256534837	-0.374796093534518	1	1	1
GATC	0.73230128072734	-0.374795749017185	1	1	1
POLM	3.70356120878521e-08	-0.374495511965499	1	1	0.000878743968008466
DCAF15	0.0647402691444285	-0.374476298287901	1	1	1
CAMTA1	0.0514442838325825	-0.374158183902685	1	1	1
SNRPN	0.0668194110434446	-0.374142870682116	1	1	1
SMIM27	0.556055633151878	-0.3739964099205	1	1	1
XPNPEP3	0.0192386908804706	-0.373766223723108	1	1	1
IREB2	0.0206429676620144	-0.373604987482709	1	1	1
ZNHIT6	0.9076543700254	-0.37359711040147	1	1	1
ATL3	0.21403562072917	-0.373536020692728	1	1	1
ZNF629	0.00641720019169858	-0.373494122162351	1	1	1
PDSS2	7.59692329452695e-05	-0.37347385928978	1	1	1
AKAP1	0.241601159596015	-0.373448215916452	1	1	1
CD68	0.0983494264697599	-0.37328872196038	1	1	1
COA7	0.139390344259106	-0.373231872366582	1	1	1
SACS	0.237316518178295	-0.373190789521885	1	1	1
ENSA	0.0254476071764059	-0.373135809397622	1	1	1
CLASP1	0.0189780270330678	-0.373133807156848	1	1	1
PWWP2B	8.31733236393675e-07	-0.373113011177262	1	1	0.0197345344999127
ELP1	1.33053005338813e-06	-0.372919592201095	1	1	0.0315694865767401
LINC00339	9.37936121993276e-09	-0.372849306455176	1	1	0.000222544103665345
TSTD1	0.337189199964677	-0.37281709495985	1	1	1
TRAP1	0.0206585419552011	-0.372751469763945	1	1	1
FFAR4	1.03736181605377e-08	-0.372732440953995	0	1	0.000246134838095077
HDAC8	0.941917739664921	-0.372728573289491	1	1	1
LENG8	0.606772372722319	-0.372557333283907	1	1	1
MRPL48	0.000289850623264465	-0.372556293397648	1	1	1
PFDN4	0.761866239706966	-0.372414931489678	1	1	1
HK3	0.0218431144310505	-0.372242489332723	1	1	1
HLA-DRB1	0.316038301873402	-0.372121341728255	1	1	1
ACAD9	0.17643223503674	-0.371726307349128	1	1	1
TAB1	2.67884226206761e-06	-0.371658141994806	1	1	0.0635608903520781
ACYP1	7.73874902258282e-08	-0.37161879403822	1	1	0.00183617298058822
ZRANB2	0.0471941358767397	-0.371527426662299	1	1	1
OPA1	0.152658408780193	-0.371498215797543	1	1	1
ATPSCKMT	1.55418529951499e-06	-0.371432367360895	1	1	0.0368761546015922
FERMT3	0.168363397939995	-0.371255098622678	1	1	1
DAAM1	0.0211544893706125	-0.371245917452002	1	1	1
GNG5	0.0465791114016434	-0.371144791951706	1	1	1
PRPS1	0.00221169070794162	-0.37087562034943	1	1	1
PSME1	0.22158269520934	-0.370359982071542	1	1	1
MBOAT1	1.09165039009173e-06	-0.37030591613184	1	1	0.0259015888057066
SF3B3	0.382587777353585	-0.370265089489622	1	1	1
C17orf75	1.64772434452609e-07	-0.370028999022828	1	1	0.00390955555225706
CYP20A1	0.0355285217689381	-0.36983522621117	1	1	1
HAUS7	0.000117812237767087	-0.369782109463405	1	1	1
MARCHF7	0.0185500956506005	-0.369476992643304	1	1	1
ASH2L	0.792574189599181	-0.369368600649331	1	1	1
HDAC7	0.182143104626717	-0.369361246832197	1	1	1
PIK3CB	0.627764402064203	-0.369245956784309	1	1	1
POLR1A	0.167156086113147	-0.369167392417824	1	1	1
RFWD3	0.345541502043398	-0.36915969127559	1	1	1
SGSH	0.525515494624689	-0.369157721985078	1	1	1
NF1	0.26871770100812	-0.369036207088628	1	1	1
ANKRD44-IT1	3.45946926930706e-09	-0.368795706073131	0.8	1	8.20828273528487e-05
PDIA3	0.0179760513343298	-0.368754408889591	1	1	1
PYGO2	0.00029638262144894	-0.368742145660616	1	1	1
MRTFA	0.704382276375053	-0.368728229019538	1	1	1
SCLT1	0.38653259451619	-0.368713156615036	1	1	1
MLLT1	0.417102877521745	-0.368706270980117	1	1	1
PSMC6	0.00340393404567474	-0.368638888000208	1	1	1
PDCL	0.763924206374821	-0.368625467116568	1	1	1
SLC25A3	0.000337934020609221	-0.36856542990105	1	1	1
THOC6	0.493335296142737	-0.368539413733728	1	1	1
ADIPOR2	0.454624482307848	-0.36843829964194	1	1	1
HMGA1	0.162511049769962	-0.368241442512986	1	1	1
LAMP2	0.0706256359314053	-0.368221348559732	1	1	1
TMEM158	0.00128589182288114	-0.368106691110125	1	1	1
INTS1	0.401032194137683	-0.368043414082397	1	1	1
SESN1	0.181201338658561	-0.368014275023547	1	1	1
NOA1	0.000325139414626859	-0.367914961089954	1	1	1
ST6GALNAC4	5.72892589841778e-06	-0.36753931897615	1	1	0.135930224791759
CREBZF	0.832181547270487	-0.367422349655574	1	1	1
AKAP8L	0.835432752377922	-0.367334243367804	1	1	1
RTL10	8.92566776367816e-09	-0.367329098959159	1	1	0.000211779319028792
PCBP1-AS1	0.0990834743683771	-0.367311957673301	1	1	1
CLEC11A	0.769088587868641	-0.367301210652071	1	1	1
INTS9	0.00270538400748197	-0.367292793418382	1	1	1
ABR	0.119957824537268	-0.367156539455665	1	1	1
PHRF1	0.735333822981891	-0.367126302216847	1	1	1
PHAX	0.00931268133986222	-0.367000010435854	1	1	1
PPP1R12B	0.000191236649836551	-0.36695052700561	1	1	1
NOTCH2NLA	0.33419470284654	-0.366933322089008	1	1	1
TPT1	0.00346908459968523	-0.366910973256492	1	1	1
LCMT1	0.908889964720875	-0.36680063367323	1	1	1
RNF121	0.028821158474472	-0.366798100138644	1	1	1
AP3B1	0.0125680800514019	-0.366705228153323	1	1	1
PRR34-AS1	0.316817903869362	-0.366674707575458	1	1	1
GTF2F2	0.207882414935393	-0.366604078056211	1	1	1
SUPT5H	0.0185608801220137	-0.366555083077745	1	1	1
ELK4	0.29453432191542	-0.36647923293198	1	1	1
ZNF226	0.317615736421146	-0.366426384017329	1	1	1
ITSN2	0.0515227400653612	-0.366172441496006	1	1	1
UTP3	0.227057724970339	-0.366038333132781	1	1	1
SLC20A1	0.619084294836849	-0.365958628956351	1	1	1
SPN	0.0231452407214649	-0.365954811768272	1	1	1
TP53I3	0.299923420765631	-0.365947192487807	1	1	1
FLYWCH1	1.23338701437268e-08	-0.365908727053903	1	1	0.000292645736900206
TAF8	0.274780696553938	-0.365736981574249	1	1	1
SDHAF4	9.17008035257476e-08	-0.365693409981358	1	1	0.00217578496525541
HIBADH	0.000719139584162948	-0.365606639582372	1	1	1
SEPTIN7P2	0.00010082294436437	-0.365469083691969	1	1	1
POLDIP2	0.518656478615869	-0.365374791303094	1	1	1
ALG1	5.41490222829235e-05	-0.365366785126755	1	1	1
GIGYF1	0.446788590800754	-0.36526504511456	1	1	1
TRAM1	0.00173805150130199	-0.365243012166445	1	1	1
ZNF426	0.101149554391035	-0.365129386503182	1	1	1
WDR45	0.834128095622366	-0.364923358339755	1	1	1
HMGXB3	0.262756904369765	-0.364923031976574	1	1	1
PRKRA	0.852440284532468	-0.364796683131772	1	1	1
NT5C3B	0.1884281622101	-0.364746474405877	1	1	1
ABCB8	0.00230256263634675	-0.364715932472874	1	1	1
CCDC127	0.562476920542626	-0.364664617555854	1	1	1
WDR89	0.000340683341479006	-0.364374461848615	1	1	1
XRN2	0.000151281006492275	-0.364244512120265	1	1	1
Z83843.1	0.773009264571659	-0.36419519072331	1	1	1
ARL2BP	0.200033438150669	-0.36413337364977	1	1	1
ZNF767P	3.15233952062979e-05	-0.364095995813734	1	1	0.74795559805983
ACAD10	0.000186261739472	-0.364081451316678	1	1	1
TNKS	0.367411803208068	-0.363953311728129	1	1	1
SLC49A3	0.272621311852588	-0.363880477863207	1	1	1
SLC19A1	7.09020878307786e-07	-0.363789453809285	0.8	1	0.0168229383796088
RBM25	0.0170940118234242	-0.363757054554603	1	1	1
RNF214	0.102320311089585	-0.363701739668415	1	1	1
SWSAP1	1.97201056470538e-06	-0.363645275816591	1	1	0.0467898946687646
RANBP10	0.000492000385595897	-0.363422107443001	1	1	1
CBLL1	0.528428389922137	-0.363406239566869	1	1	1
UTP11	0.223268955688925	-0.363335815936468	1	1	1
GTF3C4	0.367945911328318	-0.363300357958706	1	1	1
HAUS4	3.11853075785361e-05	-0.362776745148126	1	1	0.739933792915926
MS4A14	0.350869848019687	-0.362706096571649	1	1	1
AURKA	2.86971817473664e-06	-0.362699516028774	1	1	0.0680898031319762
TOMM40	0.517616366232379	-0.362673496268748	1	1	1
NVL	0.0124163811228093	-0.362312497194753	1	1	1
GBGT1	0.430174470041908	-0.362285155640755	1	1	1
HAUS3	0.633609324769481	-0.362073407382984	1	1	1
KIAA1841	0.000134254434725746	-0.362048643280091	1	1	1
FAM222B	0.0151989142475364	-0.361896765813617	1	1	1
ACOT8	0.0429238377535428	-0.361855344969731	1	1	1
TMEM129	1.55323424123094e-05	-0.361811780234418	1	1	0.368535888416866
SF3B5	0.0550921517927094	-0.361802822515286	1	1	1
ZFAND1	0.000407239448727946	-0.361728726142002	1	1	1
RPIA	0.0730005933360427	-0.361629975117428	1	1	1
DCPS	0.07393758511014	-0.361596149591009	1	1	1
CDKN2D	0.264039150536448	-0.361497218067603	1	1	1
ZC3H7A	0.0424900854551402	-0.361475958917234	1	1	1
ZNF506	0.894239477275361	-0.361388999892525	1	1	1
PHF2	0.888105406409367	-0.36122799016239	1	1	1
CAPZA1	9.86032187538283e-12	-0.361209482871509	1	1	2.33955857137208e-07
GOT2	4.43661358626255e-05	-0.361179873506687	1	1	1
RPL24	0.000171307937277544	-0.361151641270537	1	1	1
ETHE1	0.406779391040248	-0.361072659866291	1	1	1
INTS11	0.822952513015898	-0.360909205804236	1	1	1
VEZF1	0.234671679461502	-0.360882215853221	1	1	1
GPATCH1	0.0427141757071631	-0.360849358793919	1	1	1
PRMT3	0.000285199149954547	-0.360728203124318	1	1	1
BCAP31	5.16525123641595e-07	-0.360526608529046	1	1	0.0122555916086441
NRM	0.00730635265469088	-0.360517384940509	1	1	1
CCDC77	0.00958263140098407	-0.360428893294244	1	1	1
DPH7	0.000241131462795706	-0.360414558905003	1	1	1
SNX6	0.100318325836822	-0.360409825663743	1	1	1
SMARCB1	0.404660770473563	-0.360403797146312	1	1	1
DYRK1A	0.205010962576551	-0.360387208786499	1	1	1
COMMD1	0.0099411748450732	-0.360363425554269	1	1	1
DPP3	0.0905185093277113	-0.360243199996335	1	1	1
LIPE-AS1	0.0136525373415663	-0.360208650993282	1	1	1
ZFHX2-AS1	0.00365924299146979	-0.360117096329994	1	1	1
TARBP1	8.83850882867982e-08	-0.360102124013498	1	1	0.00209711298978086
THRAP3	0.000681512129664534	-0.359771118790587	1	1	1
GSPT2	1.54809067284692e-07	-0.359763662464242	1	1	0.00367315473946388
HCCS	0.767968931676475	-0.359573205075449	1	1	1
SGPL1	0.0810677447141105	-0.359535091392755	1	1	1
BBS4	0.000417887030123697	-0.35923177713108	1	1	1
CCDC142	9.02544070260099e-06	-0.35918450185898	1	1	0.214146631550614
RBAK	0.138921239001622	-0.359054840202577	1	1	1
RAD23B	0.000178467092083917	-0.359005169217323	1	1	1
TRPT1	0.00432528873747538	-0.358726778109752	1	1	1
ZNF195	0.521873220937534	-0.358611214025515	1	1	1
USP40	0.25682110582006	-0.358559930876882	1	1	1
ASL	0.701701944560435	-0.358471249346713	1	1	1
ORMDL3	4.02186625923268e-09	-0.358465100955902	1	1	9.54268207328138e-05
SLC27A4	7.23166766010672e-07	-0.35842374722909	1	1	0.0171585778571352
NDUFAF1	0.501671577463312	-0.358393117367566	1	1	1
TMEM42	1.79979037866141e-05	-0.35829476379529	1	1	0.427036263144993
SECISBP2L	0.0746928962958965	-0.358130708422664	1	1	1
COASY	0.770556620766681	-0.358091027230076	1	1	1
EP400P1	0.00881213744785885	-0.358000410853119	1	1	1
BLMH	0.923043540942934	-0.357840143583873	1	1	1
CLIP2	0.892920504686992	-0.357750833760345	1	1	1
SLC30A9	0.636574783012646	-0.357717755917325	1	1	1
BBC3	0.327504439389417	-0.357711926840784	1	1	1
LOXL3	1.62557518292561e-06	-0.357699468333412	0.8	1	0.038570022365276
DDX19B	0.0636791381736181	-0.357592062991294	1	1	1
SLC8A1-AS1	8.09195500203736e-05	-0.357474182019361	1	1	1
PI4KB	0.821314062796276	-0.357420762831144	1	1	1
CWC22	0.037245107068184	-0.357227038344568	1	1	1
CCDC88B	0.000276137003054704	-0.357160149028389	1	1	1
RBX1	0.00456835866486774	-0.357060839898333	1	1	1
DPY19L1	7.12396199944736e-06	-0.357009790388225	1	1	0.169030246360888
MACO1	0.911838814917857	-0.356974749695804	1	1	1
EMC1	0.740640226272369	-0.356923748755887	1	1	1
GNPNAT1	0.596050755673325	-0.356898236687436	1	1	1
ATAD1	0.30836639295666	-0.356713080491627	1	1	1
NIPBL-DT	4.50056318649839e-05	-0.356684204051569	1	1	1
MPI	1.98546254072318e-09	-0.356612877144795	1	1	4.71090697037389e-05
NLK	0.142355427577509	-0.356592294365036	1	1	1
PAFAH1B3	0.000223673540129386	-0.356550112432759	1	1	1
SDR39U1	0.00241556331252031	-0.356500367610744	1	1	1
PDAP1	0.00227189207683281	-0.356476211373098	1	1	1
TGIF2	0.174223689944329	-0.35640460796516	1	1	1
CCND3	0.875434561632028	-0.356303268556544	1	1	1
DNAJC24	0.560127957610026	-0.356276996585334	1	1	1
JRK	0.000425977567025242	-0.3562454906456	1	1	1
DUSP28	5.35694311965558e-06	-0.356175810804092	1	1	0.127104189400068
GCDH	0.000693848657172839	-0.356010915347248	1	1	1
PAGR1	0.144121900023938	-0.355981432963508	1	1	1
RXRB	0.0046972458731213	-0.355950613080385	1	1	1
METTL16	0.726949209673563	-0.355788796941329	1	1	1
EIF4G2	0.00110578444237678	-0.355626235593759	1	1	1
TOMM70	0.40229534237778	-0.35557294983007	1	1	1
SRP72	0.001260010222977	-0.355535815935674	1	1	1
HADH	6.1328162833951e-10	-0.355446853431624	0.8	1	1.45513331956115e-05
ABCB7	0.0355816315075541	-0.355242172820857	1	1	1
C11orf58	2.36670674077429e-05	-0.355192653804842	1	1	0.561548508383515
FUNDC1	0.375692020294725	-0.355104728975541	1	1	1
RAB2A	0.00190853380903675	-0.354921683215283	1	1	1
PYCR2	0.504663950632477	-0.35481278144343	1	1	1
ZNF514	0.000371552897168127	-0.354802246463876	1	1	1
FAM13A-AS1	3.58493313582006e-07	-0.354792923222891	1	1	0.00850597085136026
FLVCR1	5.95797832783906e-07	-0.354765946472608	1	1	0.0141364951784637
IFT52	0.0169203690062263	-0.354727990207099	1	1	1
SAFB2	0.0127540272127055	-0.35455887453217	1	1	1
NXT1	0.808519403624139	-0.354446200037813	1	1	1
DAP3	0.11214884661115	-0.354430726952756	1	1	1
TCERG1	0.101761543038972	-0.354220691007998	1	1	1
RPL7L1	0.00479393961648585	-0.354163424943142	1	1	1
NUP93	0.89668045163134	-0.35403180949901	1	1	1
CEP95	0.831703075158488	-0.353963287168307	1	1	1
THAP5	0.273856396699483	-0.353899610627573	1	1	1
HTR7P1	0.000343923124973776	-0.353760944817879	1	1	1
PRPF38A	0.0633925715735877	-0.353755418729271	1	1	1
EIF4A3	0.0092623314254413	-0.353723919284883	1	1	1
SLU7	0.0038474865587055	-0.35362694533047	1	1	1
CHD1	0.00939588841171673	-0.353622049852435	1	1	1
SDCCAG8	0.399529400275585	-0.353556868352509	1	1	1
CNST	0.264542545356757	-0.353462386632446	1	1	1
DHX8	0.0472581984036761	-0.353438195536417	1	1	1
OGA	0.0731935258616644	-0.35343181931735	1	1	1
C3AR1	0.128522386046892	-0.353392049891639	1	1	1
SNAPC4	0.00149668201979084	-0.353111448576939	1	1	1
PFKFB2	2.34043304481475e-08	-0.353100616611223	0.6	1	0.000555314548543197
EEF1AKNMT	0.295543247031461	-0.352945889129675	1	1	1
EIF4H	2.06998157484459e-06	-0.352736999091365	1	1	0.0491144528263375
CHST11	0.0723361669578817	-0.352625438063071	1	1	1
PFKFB4	2.39243010036576e-07	-0.352612193958333	1	1	0.00567651889913783
REXO4	0.497092873149463	-0.352551769495057	1	1	1
GART	0.157340153036928	-0.352440486539193	1	1	1
HM13	0.0541838039473377	-0.352416075421651	1	1	1
MAU2	0.751091414048214	-0.352347421123548	1	1	1
LHPP	0.0629034173289558	-0.3522225604211	1	1	1
ZNF706	8.53419654568807e-06	-0.352218278517344	1	1	0.202490881439541
CHN2	3.95297596067476e-09	-0.352077142604603	0.6	1	9.379226061893e-05
MRPL24	0.296594938669444	-0.352052385024141	1	1	1
CDKN2AIP	0.388828841796469	-0.352033534071593	1	1	1
ACAP3	0.0114295342771588	-0.351964068501497	1	1	1
MTCH1	0.0053486067636198	-0.351836926910077	1	1	1
MZT2A	0.0212637612294318	-0.351786231603021	1	1	1
RBMX	0.00187688783865056	-0.351729478447879	1	1	1
MAN2C1	0.473551641027226	-0.351716304575252	1	1	1
NUP37	0.0992899582401625	-0.351486692367429	1	1	1
SLC25A30	0.00138886980168867	-0.351249611187694	1	1	1
ADAT1	0.182213144103807	-0.351172443869289	1	1	1
MZF1	6.60796689748143e-07	-0.351164552859334	0.8	1	0.0156787230576542
SLC39A11	0.271385653546662	-0.351109452730564	1	1	1
AC093323.1	6.84323770258618e-07	-0.351038951680634	0.8	1	0.0162369500969262
ZNF441	2.12178724939155e-06	-0.350985511941245	1	1	0.0503436460663133
IARS1	0.585715487586558	-0.350977970022381	1	1	1
AKAP8	0.528837682620264	-0.35086754725847	1	1	1
ACADVL	0.0695830214550908	-0.350727282025367	1	1	1
FAM111A	0.448700566546183	-0.350640604424692	1	1	1
ANKRD40	0.997045117814678	-0.350516416048927	1	1	1
RFX5	0.443532461542961	-0.350514665740433	1	1	1
ZBTB47	1.19418946947798e-05	-0.350423068651657	1	1	0.283345335423041
PPARG	0.0402129800505045	-0.35040841957394	1	1	1
ARMT1	0.475260739779922	-0.350354730039339	1	1	1
KIFBP	0.688291905131987	-0.350353934592926	1	1	1
PRMT9	1.87090417557532e-06	-0.350345058141625	1	1	0.0443909433738756
CEP250	1.44618917409808e-06	-0.350293168824978	1	1	0.0343137305338253
CNOT1	0.000356292051722615	-0.350288680267689	1	1	1
PPCDC	0.0901791903684089	-0.350250762442601	1	1	1
RABEP1	0.0360374163658207	-0.350217217602234	1	1	1
NPRL2	5.88879011648367e-07	-0.350209748649717	0.8	1	0.0139723323093808
CHMP3	0.000802655846443119	-0.350120568444806	1	1	1
JUP	0.425544748240644	-0.350030464565945	1	1	1
OPA3	0.816192949364868	-0.349992765162717	1	1	1
PPP5C	1.97956814999058e-05	-0.349840539206285	1	1	0.469692134948264
EEF1E1	0.705808075449386	-0.349773420492644	1	1	1
MRPL42	0.182294004671603	-0.348785134733236	1	1	1
HECTD4	0.554150473342309	-0.34873607238762	1	1	1
PEX19	0.0108107351157419	-0.348602940339336	1	1	1
MED22	0.00748206061108469	-0.348549550999918	1	1	1
VPS18	0.342183013272409	-0.348496251817171	1	1	1
FLAD1	0.687462803985862	-0.348454827379874	1	1	1
NDUFA7	0.499780282710238	-0.348321664724678	1	1	1
FOPNL	0.40125721004377	-0.348279978613239	1	1	1
RSKR	0.0314597424442922	-0.348270749931336	1	1	1
RPS19	0.0018388690657321	-0.348207538853006	1	1	1
UBAP2L	0.033203781793969	-0.34820354026801	1	1	1
RPL14	7.14269741473948e-05	-0.348186892207612	1	1	1
TPK1	0.300317518168712	-0.348178268716331	1	1	1
RNF138	0.842644177444079	-0.348146775710709	1	1	1
MBD1	0.735491950775161	-0.34803108673314	1	1	1
ERI2	0.00192916722629722	-0.348016510821685	1	1	1
MTOR	0.973617100483447	-0.347866007286423	1	1	1
FASTKD2	0.985236486948061	-0.347793294723633	1	1	1
KIAA1109	0.355866464563785	-0.347768876499923	1	1	1
SLC35A4	0.295601772878834	-0.347607318058275	1	1	1
DNAAF2	0.00270521033244218	-0.347408145981617	1	1	1
IL17RC	4.6550603637958e-08	-0.347349902925201	1	1	0.00110450617251783
EID2	0.647414459342368	-0.347187879538529	1	1	1
ARMC6	0.0296252875265001	-0.347149691994778	1	1	1
CD300A	5.88408509597871e-07	-0.347102591205779	0.8	1	0.0139611687072287
TMEM91	0.00279474910940802	-0.347088311218946	1	1	1
VIPAS39	0.127600683970068	-0.346944429226185	1	1	1
SF3B2	2.4491389505053e-05	-0.346941129857414	1	1	0.581107198786393
NDUFA6	0.119947325567395	-0.34691333029306	1	1	1
PEBP1P3	0.0178381394503698	-0.346904246723454	1	1	1
PPP1R37	0.00260444415319832	-0.346846523829129	1	1	1
SASS6	6.3641067536353e-06	-0.346773961745465	1	1	0.151001160943505
STMP1	0.232321905630868	-0.346772222503973	1	1	1
TRIM23	0.218088212550124	-0.346729438591577	1	1	1
AC006141.1	0.160381209119896	-0.346611534893834	1	1	1
PIK3IP1	4.8993034680751e-06	-0.3465895666292	1	1	0.116245773387018
IKZF4	4.41863727468798e-06	-0.346551562285579	1	1	0.104841006616522
CNNM3	9.47099578243719e-09	-0.346292074007124	1	1	0.000224718316929887
LDLRAP1	2.00279355609469e-06	-0.346143776888443	1	1	0.0475202827054586
KANSL2	0.154200820228056	-0.346120152076276	1	1	1
AIMP1	0.00420254665710987	-0.345844807603527	1	1	1
MAGED2	0.774373336499522	-0.345627369963107	1	1	1
PNKP	0.901898522847994	-0.345626952356598	1	1	1
PLRG1	0.282688802906608	-0.344921767740212	1	1	1
CNEP1R1	0.656767475900394	-0.344886597779858	1	1	1
MRPS11	0.0987240848593023	-0.344829085406081	1	1	1
OARD1	0.246315515870871	-0.344805263244212	1	1	1
SEC23A	0.132709234632872	-0.34474175211186	1	1	1
NPRL3	0.0182144581374831	-0.34435645735515	1	1	1
GANC	0.0670943814915995	-0.344180012768391	1	1	1
DDX20	0.638774914085269	-0.344123459188588	1	1	1
LAS1L	0.43744258821057	-0.343943403128762	1	1	1
PRDX4	0.267528255151935	-0.343931553238625	1	1	1
C15orf40	0.307208006679324	-0.343891867430557	1	1	1
RHOA	0.000208606756063047	-0.343865664855891	1	1	1
TMLHE	7.87653520546953e-09	-0.343791085214457	1	1	0.000186886550820176
MCCC1	0.00574523372353066	-0.34378369460732	1	1	1
MCPH1	0.76613018647494	-0.343752459682303	1	1	1
ISG20L2	0.124985436200878	-0.343689580948723	1	1	1
NOL12	0.0283218397728842	-0.343555411758979	1	1	1
ZNF532	0.00491083359605672	-0.343515801634179	1	1	1
TLE4	0.0904571618785533	-0.343450605515476	1	1	1
AC009061.2	1.58003641254542e-08	-0.343448940041546	0.6	1	0.000374895239604651
LMF2	0.831833617143145	-0.343427210272184	1	1	1
TCTA	0.182421744233687	-0.343401135617065	1	1	1
RFT1	0.000552101022299443	-0.343316736556235	1	1	1
QRSL1	0.900049351330796	-0.34326444242969	1	1	1
SNX12	0.585684751634714	-0.343152105776861	1	1	1
SETDB1	0.584196515291762	-0.343146320768323	1	1	1
POLG2	1.00212963382723e-06	-0.343003270598905	1	1	0.0237775298218186
ATXN3	0.0119139653783949	-0.342978781532402	1	1	1
TXLNGY	0.754453909645271	-0.342873000338138	0.2	0.4	1
STAT5B	0.305746246280834	-0.342848036350724	1	1	1
MFSD13A	1.07434394216877e-06	-0.342756165465082	1	1	0.0254909587158385
COPS7A	0.276840676326207	-0.34268643271759	1	1	1
CASP6	6.6773816207536e-05	-0.342628937258179	1	1	1
CLCC1	0.549433084174859	-0.342550788505054	1	1	1
MED18	0.0866271532238296	-0.342529442579335	1	1	1
FAM133B	4.24870836511636e-05	-0.342527082812475	1	1	1
AHCTF1	0.1944625593639	-0.342375875695822	1	1	1
GSK3A	0.401075854831292	-0.342341359041659	1	1	1
MAPKAPK5	0.900657070554755	-0.342276234677962	1	1	1
AC018521.5	0.0600030715180428	-0.342141984625291	1	1	1
RAB9A	0.282912599785299	-0.341982643051433	1	1	1
ASB3	0.000231094885197137	-0.341859474433152	1	1	1
ETAA1	0.000200206329166721	-0.341831792929527	1	1	1
C9orf64	0.0264572455012302	-0.341818141683113	1	1	1
MICU1	0.181128234494763	-0.341774517130823	1	1	1
BECN1	0.0543891244260632	-0.341696357332005	1	1	1
CEP250-AS1	6.92316776846698e-08	-0.341520808920474	1	1	0.00164266001642416
DUS2	2.16022139223818e-07	-0.341436373411086	1	1	0.00512555729736353
CRAT	3.7021841033338e-05	-0.341280243596528	1	1	0.87841722219801
SRSF8	0.0148177869882776	-0.341203889033415	1	1	1
SNHG20	0.00774572590970776	-0.341198384947776	1	1	1
UBE2D4	0.597790899018914	-0.341098272507159	1	1	1
ANPEP	0.207983909584979	-0.341041348440019	1	1	1
WDR92	8.76953529385917e-05	-0.340828323651412	1	1	1
DHX16	0.127398417158716	-0.340827289948852	1	1	1
KAT14	8.91713366160296e-10	-0.340720575777387	1	1	2.11576830388853e-05
DDB2	0.902444420129087	-0.340563637059597	1	1	1
FAM49B	9.70408801522007e-06	-0.340445712534357	1	1	0.230248896337127
NIT2	0.752973140862994	-0.340387051958374	1	1	1
BRCA1	6.24176532100926e-05	-0.340180825293066	1	1	1
UBL5	0.0425635094878811	-0.339767852584717	1	1	1
ZNF121	0.160143206028335	-0.339758205131342	1	1	1
SSR4	0.000682097892933379	-0.339614548300158	1	1	1
NELFA	0.0110777881126122	-0.339579513198262	1	1	1
RPL32P1	0.000186463608868257	-0.339526345236082	1	1	1
RAB39A	0.462297411348752	-0.339499501641066	1	1	1
SIK2	0.000730240906348431	-0.339414342149637	1	1	1
PRKCI	0.979646291310042	-0.339319781607307	1	1	1
BUD31	0.0456215799898562	-0.339245235803534	1	1	1
RFC2	0.619401154361361	-0.339195940535278	1	1	1
GALNT10	0.0144590789044441	-0.339114769078101	1	1	1
ANGEL1	0.00114365119939415	-0.339023966597555	1	1	1
C9orf85	0.334001200247896	-0.338769282245472	1	1	1
BTD	0.0311802785172031	-0.338405348797594	1	1	1
COQ5	0.010932523971251	-0.338340411896265	1	1	1
SLC25A44	0.398874862121952	-0.337991763408913	1	1	1
SLC15A4	0.102762752375994	-0.337846034343716	1	1	1
GPSM2	0.375645251766742	-0.337710565808731	1	1	1
LPCAT3	0.0456963533245901	-0.337591754179709	1	1	1
OSTM1	0.00185950768611621	-0.337562743223634	1	1	1
ZNF649	0.3782159002738	-0.337558777342763	1	1	1
DCUN1D4	0.0180731860273386	-0.337512098376911	1	1	1
CCDC126	0.365274958116029	-0.337411642889523	1	1	1
ARHGAP15	0.220252499849468	-0.33738910568972	1	1	1
RANBP1	0.0090419428774339	-0.337349947232009	1	1	1
CETN3	1.91903148644279e-05	-0.337258838773527	1	1	0.455328600788281
AC010883.3	3.54885153220891e-09	-0.336990800321094	0.6	1	8.42036003047207e-05
ZER1	0.000720874542102953	-0.336911498083682	1	1	1
NOP10	0.107796776687929	-0.33685276199381	1	1	1
LIN7B	1.15504534634413e-06	-0.336355451674574	0.8	1	0.0274057609327071
SPATC1L	6.00197599070637e-07	-0.336144750446407	0.8	1	0.014240888433149
WDR75	0.545889266875851	-0.336124288892507	1	1	1
TRUB1	3.11068776817491e-06	-0.336109002164402	1	1	0.073807288675486
DNPEP	0.122064397196482	-0.335994710235831	1	1	1
ZNF174	0.000397217203988809	-0.335903939531835	1	1	1
HPS6	0.223383056389552	-0.335854648181508	1	1	1
XPR1	0.288039869796673	-0.335807761770535	1	1	1
PCYT1A	0.0784911543046845	-0.335625420546422	1	1	1
SENCR	5.43690788856183e-08	-0.335510416209656	0.6	1	0.00129001513471907
TM2D2	0.127946219780437	-0.335153250529091	1	1	1
PRKCD	0.103355545196289	-0.334788332447152	1	1	1
DIS3L2	0.000614443907699527	-0.334346285035728	1	1	1
LETMD1	0.0101557783873827	-0.334225114124655	1	1	1
CYB5D2	0.0654765481818119	-0.334087009514792	1	1	1
NEK3	0.866705727429752	-0.334082241428033	1	1	1
VPS35L	0.657113436853975	-0.33402160027218	1	1	1
FAM53C	0.508916969699234	-0.333999265315488	1	1	1
WDPCP	7.55683999533901e-05	-0.333992073554198	1	1	1
TMEM168	0.86616175035251	-0.333861686209573	1	1	1
CS	0.118829941671273	-0.333808368399107	1	1	1
PCGF6	1.67919975387609e-05	-0.333801681241235	1	1	0.398423725602181
VTI1A	0.0705859468733944	-0.333782366868689	1	1	1
MTX2	0.0817351342120108	-0.333705013449065	1	1	1
FUS	0.000102410036174728	-0.333613608125711	1	1	1
COG7	1.93963359789781e-05	-0.333486007181196	1	1	0.460216863773214
C12orf57	0.720173057244434	-0.333402770512221	1	1	1
KIAA0355	0.00112373422206996	-0.333338176060418	1	1	1
SRPK1	0.852981884286262	-0.333294721180851	1	1	1
MTERF4	0.783382462278569	-0.333118917020278	1	1	1
H6PD	0.155076000763497	-0.332843375117998	1	1	1
C6orf47	0.732780541803815	-0.332695706308782	1	1	1
TRAPPC6B	0.206189961729535	-0.332679082416692	1	1	1
KRIT1	0.846492919036395	-0.332583452969692	1	1	1
C1QC	0.654450513657515	-0.332489851346746	1	1	1
CES1	0.809605494188422	-0.332484624280337	1	1	1
ARL17B	0.028843299249481	-0.332288531528109	1	1	1
M6PR	0.00496598478923712	-0.332265602692892	1	1	1
SNHG14	0.00371351086468686	-0.332247686535615	1	1	1
HNRNPD	0.000243656453781088	-0.332228594656132	1	1	1
PRMT2	0.00211989808932103	-0.332204509270298	1	1	1
ATXN7L3B	0.00634594651376109	-0.331826463086559	1	1	1
GLI4	3.11258857389006e-05	-0.331780222593994	1	1	0.738523890926894
AC100810.1	0.324303713408298	-0.33175803719326	1	1	1
PIK3R4	0.0336939533610414	-0.331585717578132	1	1	1
GTF2F1	0.0618543551342555	-0.33148858816596	1	1	1
FRY	0.886643310879634	-0.331455596030114	1	1	1
DPCD	0.00154064354752558	-0.3314291546474	0.8	1	1
ZNF317	0.994918300774678	-0.331409616693003	1	1	1
CCDC130	0.249344131749903	-0.331218121527397	1	1	1
SEL1L	0.00262625943913159	-0.331147637375597	1	1	1
AKT2	0.308166722920494	-0.33110510714506	1	1	1
STAM2	0.124333035673282	-0.331081872802694	1	1	1
ZNF182	0.00206789865737971	-0.330936275093459	1	1	1
RPAIN	0.297994899753284	-0.330887336783374	1	1	1
ZNF320	0.227902450886381	-0.33087339213564	1	1	1
POLR1B	0.015314129401753	-0.330727828923688	1	1	1
GAS6	0.82284599200375	-0.330609800076799	1	1	1
ZNF646	0.0136311628831109	-0.330541786217462	1	1	1
FBXL18	9.70228864425519e-05	-0.330538513460434	0.8	1	1
BTN3A3	0.489959820542721	-0.330493234907344	1	1	1
MFN2	0.907641885941585	-0.330489117568884	1	1	1
INTS6	0.143411919008821	-0.330398442883448	1	1	1
NPHP3	0.0439604413130671	-0.330127831470217	1	1	1
MBIP	0.588645937027693	-0.330032244700717	1	1	1
SNAI3	1.19400749943567e-06	-0.32993639981703	0.6	1	0.0283302159391102
CPSF4	0.0107419704139777	-0.329859160823083	1	1	1
MMS22L	3.11664096966628e-05	-0.329772091362228	0.6	1	0.739485402872717
GATM	0.696762695524773	-0.329646209020869	1	1	1
LY9	2.05145182689223e-07	-0.329619312467777	1	1	0.00486747974966719
CTBP1-DT	2.18605522672089e-09	-0.329410826066704	1	1	5.18685323644065e-05
ECSIT	0.00151080967008044	-0.32940409891919	1	1	1
SLC9A7	0.00602717846236077	-0.329371535670529	1	1	1
STK11IP	0.00860289188263831	-0.32931999002982	1	1	1
PCCB	0.00074839932571647	-0.329158404931143	1	1	1
POLL	0.027730329942194	-0.3291576241048	1	1	1
ZNF28	0.108812354053517	-0.32906890687415	1	1	1
SF3A2	0.16333575307591	-0.32901274432381	1	1	1
AVL9	0.103348161336368	-0.32884679856614	1	1	1
CYB561A3	0.057822767851258	-0.328501064393715	1	1	1
TADA2A	0.504670480077547	-0.328486983434722	1	1	1
VAMP3	0.004430707443077	-0.328401746825586	1	1	1
TRAPPC13	0.01731857757516	-0.3283372695529	1	1	1
FOXO1	0.00156152076414741	-0.328289182769492	1	1	1
DDX19A	0.655100850136879	-0.328268056710246	1	1	1
DNAL1	0.000112296602762958	-0.328125181159251	1	1	1
NEK1	0.00531965987721216	-0.328033098132031	1	1	1
ZNF700	3.13078997961338e-07	-0.327637123743774	1	1	0.00742842538462867
QRICH1	0.512114149476627	-0.327378957044066	1	1	1
TIMM10B	0.815917886615602	-0.327277392233528	1	1	1
TRUB2	0.133800476224261	-0.327260853836939	1	1	1
ZNHIT3	0.423209065027993	-0.327243351001545	1	1	1
ZNF440	7.52490281971071e-05	-0.327171452448033	1	1	1
SMARCAL1	0.00631710075292904	-0.327157957361542	1	1	1
FASTK	0.705422535568142	-0.327110528377174	1	1	1
PEMT	0.149431412582612	-0.326980545328117	1	1	1
FAM20B	0.972308416664858	-0.32682798391994	1	1	1
TRA2B	0.00540236885855614	-0.326665228199065	1	1	1
RAD50	6.60810179771746e-06	-0.326557344075049	1	1	0.156790431354442
SNRNP27	0.14337725272425	-0.326525427659728	1	1	1
HAUS8	0.0132409026021614	-0.326519753339636	1	1	1
ZNF75D	2.05787384034555e-05	-0.326497321105061	1	1	0.488271726098789
UBA5	0.780654687305696	-0.326495182280582	1	1	1
C2orf69	0.694889654981275	-0.326483760606966	1	1	1
GATAD2B	0.26408685122933	-0.326355449774708	1	1	1
BRD2	7.97577188366632e-05	-0.326188589337162	1	1	1
PMP22	0.345352696065154	-0.326155802134195	1	1	1
HCP5	0.76342820416028	-0.326147228612046	1	1	1
C1orf131	0.00481769442144835	-0.326058423670758	1	1	1
PPME1	0.149750152732203	-0.325883680127145	1	1	1
GTPBP3	8.36069336905525e-10	-0.325694725762192	0.8	1	1.98374171567574e-05
TM2D1	0.0130718597878282	-0.325551360369172	1	1	1
PDK2	1.13384538174953e-07	-0.325515895186845	1	1	0.00269027493727711
FRG1BP	0.000146308866738439	-0.325479961006428	1	1	1
ARPC5L	0.01197394815426	-0.325419993269798	1	1	1
CCDC186	0.0258087762435926	-0.325345948041868	1	1	1
ZMYM1	0.378218500373976	-0.325216807282946	1	1	1
ST7L	0.0455680140815909	-0.325095542030964	1	1	1
PMS2	1.63619914856923e-05	-0.324871301310336	1	1	0.388220971981021
IGF2BP2	0.733631992281964	-0.324858067254371	1	1	1
ZNF493	0.218073723126242	-0.324844919870904	1	1	1
CLP1	0.398309812708491	-0.324783113003112	1	1	1
SIRT1	0.321894176565001	-0.324781554736552	1	1	1
C2CD5	0.149856157851016	-0.324662622143329	1	1	1
PDZD11	0.80475323116129	-0.324646143391433	1	1	1
SLC9A3-AS1	9.83668705298205e-05	-0.324598295162186	0.8	1	1
CSAD	0.00645637365650211	-0.324535420204273	1	1	1
SEPTIN1	0.00013782875350051	-0.324459024277579	1	1	1
SRRD	0.601197833868031	-0.324444104070858	1	1	1
C11orf74	3.12793191150263e-06	-0.324432857615199	1	1	0.0742164404642229
LRRC28	0.00627471733633852	-0.324266166655238	1	1	1
ATG10	0.000879907250912228	-0.324226138049937	1	1	1
VWA5A	6.78616867240836e-06	-0.324159824685209	1	1	0.161015424090233
CHMP2A	0.0101248826631672	-0.324014312800653	1	1	1
DANCR	0.41713738339414	-0.323992111892154	1	1	1
MAP2K5	2.72836856021477e-06	-0.323922871114617	1	1	0.0647360008282158
EEF1B2	0.00152221791988368	-0.323913992913083	1	1	1
FCHO1	2.62058026348897e-07	-0.323879377738003	0.6	1	0.00621785079118029
KIZ	2.84623869960614e-05	-0.323814494541055	1	1	0.675327056255549
FAM3C	0.0154444036903128	-0.323790586178404	1	1	1
DDX50	0.305741468257986	-0.32377858667769	1	1	1
TMEM69	0.796006398351949	-0.323749698729066	1	1	1
PSMC2	0.0488394510489419	-0.323674039302154	1	1	1
GLE1	0.582185527781623	-0.323612052208591	1	1	1
SLC38A1	0.051884827332681	-0.323598685272348	0.6	1	1
ZNF566	2.87715710423556e-05	-0.323541681273346	1	1	0.682663066121971
CDCP1	2.47484734529895e-06	-0.32335173836161	0.6	1	0.0587207029619082
TSPAN17	0.00587620605206035	-0.323336424714013	1	1	1
TXNDC12	0.0291151661208994	-0.323314397170254	1	1	1
AC027097.1	0.176860541465393	-0.323115052524236	1	1	1
GSDMD	0.395322623432087	-0.322960121140989	1	1	1
CENPQ	0.00393591215764495	-0.322941131404926	1	1	1
NBPF10	0.786030162766629	-0.322787349903937	1	1	1
UCK1	0.0358509906597153	-0.322775429828912	1	1	1
BCAT2	2.09208350117978e-06	-0.322673935834279	1	1	0.0496388652324926
LRIF1	0.293156252564583	-0.322657688215964	1	1	1
PSMG1	0.991708035196174	-0.322641567414285	1	1	1
TSR2	0.0434798202698348	-0.322544941054784	1	1	1
EXOC3-AS1	0.000101972872825039	-0.322312327007903	1	1	1
TLN2	6.93065491566112e-08	-0.322168003566127	0.8	1	0.00164443649183892
TMEM175	0.0114179556841152	-0.322106275747297	1	1	1
TRAPPC2	3.80984732630618e-05	-0.321879814321965	1	1	0.903962475112667
MYNN	0.235399168897997	-0.321704782929095	1	1	1
BOLA2B	0.0311755608712212	-0.321472529295571	1	1	1
USB1	0.778908207095459	-0.321407124578235	1	1	1
NUP88	0.838206031836858	-0.321398564081796	1	1	1
PPP4R1	0.193854328379902	-0.321398191083637	1	1	1
DENND1C	1.09819970388729e-05	-0.32104306417426	1	1	0.260569843741337
TP53BP1	0.244780941720647	-0.320893714515486	1	1	1
TOP1MT	3.27952307625707e-05	-0.320861266805224	1	1	0.778132440303515
COMMD5	0.0459415114950453	-0.320856046848362	1	1	1
RBBP5	0.297438632557874	-0.320820680021111	1	1	1
NR2C2	0.620853653937394	-0.32075368528855	1	1	1
MAST2	0.000445036062097775	-0.320739469331052	1	1	1
TMEM53	2.54516890579247e-05	-0.320725075844895	1	1	0.603892226277379
ZC2HC1A	0.111070920099211	-0.320710087354747	1	1	1
DDX55	0.686379054296688	-0.320541616804884	1	1	1
SAP30L	0.345963544458362	-0.320424676878752	1	1	1
COQ6	2.0371991498509e-05	-0.320354286662773	1	1	0.483366242285123
AC006230.1	9.80826207988798e-05	-0.320354098302057	0.6	1	1
TRAPPC9	0.0138680769402468	-0.320232826413779	1	1	1
HNRNPA0	0.000297987834744684	-0.320209328201619	1	1	1
LZTS2	4.22568716982158e-07	-0.320184832438875	1	1	0.0100262879478357
EED	0.391512455413176	-0.320125419406972	1	1	1
FADD	0.596685186839662	-0.320119671844248	1	1	1
TMF1	5.33177108853685e-06	-0.319969331677099	1	1	0.126506932617714
RBMX2	0.0307909654862737	-0.319900097128123	1	1	1
DPY19L4	0.0163101774628553	-0.319880019022583	1	1	1
EXOSC10	0.170013526872004	-0.319865014911935	1	1	1
BFAR	0.0658157425876438	-0.319795049666104	1	1	1
MCM4	3.56727983915433e-05	-0.31973980039344	1	1	0.846408487436147
KLHL22	0.000150992889177686	-0.319720776945258	1	1	1
IFNGR2	0.085455592719819	-0.319530898876247	1	1	1
SMARCE1	0.0350237424048927	-0.319512309606284	1	1	1
ZNF383	0.000331942404741999	-0.319459150222714	1	1	1
TPTEP2	1.17866311822191e-08	-0.319419256346318	0.8	1	0.000279661398060513
KDM4A	0.312671526077044	-0.319382363965705	1	1	1
LIMA1	0.000140127990653183	-0.319367798654948	0.8	1	1
EXOSC4	0.90924775895645	-0.319362084579818	1	1	1
BPNT1	2.09150778848359e-05	-0.319292186992248	1	1	0.496252052973501
MRPL37	0.92579332092467	-0.319271189693953	1	1	1
TAPBPL	0.736412518699101	-0.31909522125389	1	1	1
SNX11	0.587109721787523	-0.318917478066328	1	1	1
GGNBP2	0.00538472349887265	-0.318897837179682	1	1	1
THOP1	0.00265118936263347	-0.318783387508975	1	1	1
PIAS3	0.000360517633765237	-0.318781049209318	1	1	1
AC027644.3	0.521743548366135	-0.3187392735023	1	1	1
B9D2	0.122268686859889	-0.318699784989213	1	1	1
TIGAR	0.00903057969396605	-0.318615208531432	1	1	1
ZNF830	0.191008495414514	-0.318602921770224	1	1	1
RPS6KB1	0.0527786735380937	-0.318554564848706	1	1	1
TMEM97	1.30396201375377e-06	-0.318325071394956	1	1	0.0309391067003357
TMEM102	9.1617938488484e-07	-0.318276090974055	1	1	0.0217381882651626
RRS1	0.35476417084542	-0.318216819426085	1	1	1
TBL2	0.00411257000379167	-0.318212960124467	1	1	1
TMEM198B	0.00916004922571042	-0.318153669215976	1	1	1
PRKAG1	0.300583847698518	-0.318147390817997	1	1	1
GPATCH2	0.296553767217419	-0.31810429976458	1	1	1
SLC10A7	8.10879774704429e-05	-0.318055267584496	1	1	1
ZNF430	0.104741426498602	-0.317835459792028	1	1	1
SLC38A9	0.129545806671491	-0.317670575313201	1	1	1
TARBP2	0.000550298703935102	-0.31758674566456	1	1	1
AC113935.1	0.0914149269867021	-0.317572203102584	1	1	1
AC097376.3	0.0527077047910422	-0.317407183367369	1	1	1
DHRS4-AS1	0.0752433333384842	-0.317088469585931	1	1	1
AP1M1	0.29199628330265	-0.316903308903533	1	1	1
TMEM9	0.013481893972047	-0.316662450787402	1	1	1
CFAP36	0.155599289545361	-0.316601149348608	1	1	1
ZNF557	0.479186158885695	-0.316348230363499	1	1	1
INPP5K	0.448643934330044	-0.31625290644328	1	1	1
COX7B	0.0142839845413079	-0.316019192561301	1	1	1
SLC52A2	0.373406897440284	-0.315984544230844	1	1	1
ZNF83	0.591130789688998	-0.315975638865256	1	1	1
SNAPIN	0.0125667834905888	-0.315899831574333	1	1	1
ZNF22	0.0694039649141277	-0.315867398990237	1	1	1
KANTR	2.38238330002571e-09	-0.315720768491627	0.8	1	5.65268085597101e-05
ARFIP2	0.146504551471588	-0.315717937019477	1	1	1
C12orf29	0.0111834448893798	-0.315699171887818	1	1	1
CEBPZ	0.000713594834828442	-0.31564391550986	1	1	1
MT-ND1	0.00102981810337722	-0.31555088515074	1	1	1
CROT	1.53001711463252e-07	-0.315416337858142	0.8	1	0.00363027160788857
FAM120B	0.800793241761933	-0.315283866706015	1	1	1
TSEN54	1.10833786803814e-05	-0.31519488887843	0.8	1	0.262975325949409
NUTM2B-AS1	0.145530546105063	-0.315186471858027	1	1	1
BCCIP	0.0823688416953124	-0.315041156571885	1	1	1
SGSM2	0.00212466805193204	-0.315039977999275	1	1	1
ZNF354A	0.160788771659461	-0.315037062723754	1	1	1
PLEKHA8	0.242655761575329	-0.314839288662082	1	1	1
ELP3	0.859515486690803	-0.314825211831234	1	1	1
TIMM10	0.217645244231259	-0.314825107512012	1	1	1
SLC25A16	0.325745435663819	-0.314823346049455	1	1	1
PCNP	1.5513522462748e-06	-0.314674910765915	1	1	0.0368089347473623
E2F4	0.0728323721108819	-0.3145859314325	1	1	1
AC005082.1	0.0118715943596721	-0.314126256681921	0.8	1	1
MPV17L2	0.0655465848276218	-0.314120634969043	1	1	1
GTF3C5	0.331983892273686	-0.314109011682015	1	1	1
AL133453.1	0.552145819322498	-0.313944063439221	1	1	1
TMEM208	0.0257401517599703	-0.31392798601669	1	1	1
TNPO3	0.0598283713172897	-0.313885618152072	1	1	1
PC	5.02721195684296e-05	-0.313829962139056	0.8	1	1
CAMTA2	0.617374478743085	-0.31375860001284	1	1	1
PARVB	0.264189889600927	-0.313559719066902	1	1	1
LRIG2	0.160380200993372	-0.31352050523042	1	1	1
PHF8	0.464687460459544	-0.313469721606283	1	1	1
GALT	4.6079961893781e-07	-0.31345018492906	0.6	1	0.0109333925585374
PTPRE	0.058135961439853	-0.313389613145542	1	1	1
ZSCAN29	0.148204858071806	-0.313375387027473	1	1	1
MED23	0.639898296477119	-0.313354312786583	1	1	1
THAP9-AS1	0.487510077237067	-0.313312684561537	1	1	1
PRKX	0.233978284905673	-0.313311856900065	1	1	1
ACSS1	4.27570532282715e-06	-0.31326941590916	1	1	0.10144966019472
BAK1	0.327486280704054	-0.313205054266758	1	1	1
THAP6	0.972568516317455	-0.313137058342328	1	1	1
TRMT13	0.563860122189933	-0.313081839029261	1	1	1
ZNF429	0.0191558292022145	-0.313028035611641	1	1	1
BRD1	0.0471244575284723	-0.312999800049365	1	1	1
NFYC	0.121614990930924	-0.312969542648972	1	1	1
FAM114A2	0.738164170491598	-0.312925707960801	1	1	1
SMPD1	0.502263333745263	-0.312855063121066	1	1	1
LINC02256	0.000913226752749454	-0.312745666096192	1	1	1
FAM32A	0.0237633951717074	-0.312744690100875	1	1	1
DDT	0.488145667366239	-0.312689719394221	1	1	1
QDPR	0.681436231071909	-0.312652715965919	1	1	1
LMTK2	0.0163366228926543	-0.312602150498098	1	1	1
BCL2L2	0.452870581824692	-0.312587813432295	1	1	1
DMAC2	0.0791901697936287	-0.312545392236793	1	1	1
TRAPPC6A	0.0136241848086128	-0.31242989711075	1	1	1
ZBTB41	0.919169644646566	-0.312406265415744	1	1	1
PCYT2	0.00302230598467425	-0.312405925649102	1	1	1
WWC2	0.945455936116795	-0.312359308777661	1	1	1
PDZD8	0.378660176875259	-0.312135329840545	1	1	1
FABP3	0.846305193792529	-0.311929660421063	1	1	1
AC009403.1	0.0044422341135395	-0.311921285658693	1	1	1
ZNF747	1.71079319119501e-05	-0.311845828832197	1	1	0.405919900474839
CENPT	0.00058258150594256	-0.311810173801292	1	1	1
SRRT	0.0278603912125816	-0.311761668326939	1	1	1
ZNF84	0.230337194353724	-0.311376981343743	1	1	1
BBS2	2.68295904397588e-07	-0.311210500546162	1	1	0.00636585692364157
HNRNPL	0.0873481608067625	-0.311139143140087	1	1	1
DLAT	0.680787070484587	-0.311113593294703	1	1	1
AATF	0.0226436892736325	-0.311015656930813	1	1	1
DHFR	4.48142893895371e-07	-0.310963843189067	0.8	1	0.0106330864434555
NIPAL3	1.28370852256946e-07	-0.310935499633539	0.8	1	0.00304585521150057
TIAM1	0.474253803462833	-0.310705925115848	1	1	1
ZNF181	0.0365271409021381	-0.31051092228797	1	1	1
SELENOF	4.68302879831559e-05	-0.310495034882917	1	1	1
CUL4B	0.24024008378701	-0.310330229626882	1	1	1
SLC35E3	0.167148482723226	-0.310190287649418	1	1	1
C7orf26	0.141543975680446	-0.310169292896556	1	1	1
ATG3	0.0298389035513935	-0.310157236204079	1	1	1
TMEM131L	0.149261381003248	-0.310114169280151	1	1	1
MTMR3	0.676681168593795	-0.310042896062293	1	1	1
ZNF624	0.00256389735730825	-0.309983967029839	1	1	1
CD72	0.00930191543241	-0.309906478366092	0.8	1	1
TMEM181	0.6785984231526	-0.309869759725647	1	1	1
VPS26A	0.00044373962655604	-0.309831969342248	1	1	1
ALG6	1.57629573523415e-06	-0.30980656235375	1	1	0.0374007689099008
ARIH1	0.0704124597843557	-0.309782454181626	1	1	1
AC122718.1	0.858288438898849	-0.309599479776959	1	1	1
WSB1	0.0498694829878493	-0.309583303688395	1	1	1
HINFP	0.548938151794157	-0.309397565670306	1	1	1
MMS19	0.0193280764307741	-0.309313706793955	1	1	1
HERC3	0.000593223412965697	-0.309203151024506	1	1	1
UBQLN4	0.00325149996713457	-0.309174568031999	1	1	1
RHBDD1	0.103907677606116	-0.309125654735039	1	1	1
FANCM	0.00112681256123013	-0.309124978626888	1	1	1
KCTD18	0.151186779849468	-0.308824921016488	1	1	1
AL353807.5	0.0106183686495562	-0.308780206102799	1	1	1
UBALD1	0.168567530163975	-0.308776262529368	1	1	1
FBXO42	0.868992185549749	-0.308617526025641	1	1	1
RANBP3	0.887949967268451	-0.308605817037026	1	1	1
LAMTOR5	2.01581152602997e-07	-0.30847340850767	1	1	0.0047829160078113
ECT2	0.412572255130376	-0.308413575241328	1	1	1
UBE2D2	0.00719691507978598	-0.308339853473179	1	1	1
CD99L2	0.0784369714508787	-0.308310454701743	1	1	1
CDKAL1	0.232034463882542	-0.308266071059965	1	1	1
HSPA14	0.0124941405958139	-0.308149245271129	1	1	1
WDR3	0.256578704186149	-0.307971790827185	1	1	1
FAM122A	0.427480285053523	-0.307922417279358	1	1	1
RO60	0.0564051737591419	-0.307910559593469	1	1	1
ARGLU1	0.00147647148622206	-0.307904869292781	1	1	1
BABAM2	0.919475381711975	-0.30778671524375	1	1	1
PRELID1	0.0367418652040555	-0.307782168054081	1	1	1
EEF2K	0.878444387156027	-0.307776494184578	1	1	1
TRIM52-AS1	0.0716831713434249	-0.307738689152595	1	1	1
RHBDD3	0.320085825817837	-0.30773866985532	1	1	1
CCNL2	0.0306723653903787	-0.307718608560526	1	1	1
TMEM248	0.00426593944556393	-0.30770848656073	1	1	1
TMEM43	0.0251779565083707	-0.307598051721392	1	1	1
NAT10	0.950331324086445	-0.307327717966338	1	1	1
SCAPER	0.841469739423855	-0.307265035026054	1	1	1
WIPI1	0.906025882667879	-0.30723760775894	1	1	1
SLC22A15	4.61525331738121e-07	-0.307195327096288	1	1	0.0109506115461504
RBM4	0.248662653579438	-0.306904537894112	1	1	1
SVIP	0.308544247889751	-0.306839927661472	1	1	1
NEPRO	0.14415272038011	-0.306837934367408	1	1	1
KLC1	0.0261475089338927	-0.306828589457329	1	1	1
TFB1M	1.2803830704716e-05	-0.306807592477727	1	1	0.303796491130795
DUSP7	4.11574436515865e-09	-0.306685886888745	1	1	9.76542665521192e-05
RAB7B	0.0412433330964936	-0.306397808977982	1	1	1
KIF16B	0.0150379021590524	-0.306386250949473	1	1	1
TRMT2A	0.374755292616772	-0.306375835979953	1	1	1
AC009951.6	0.00279471453996788	-0.306375195540364	0.8	1	1
EMC7	0.0475007525607583	-0.306374148217094	1	1	1
STAG3L2	0.000419301261583588	-0.306355244857881	1	1	1
AL356599.1	0.152547048960958	-0.306314470749999	1	1	1
FOXJ3	0.0830691451233831	-0.306266511790706	1	1	1
SCRN1	0.0229072829210076	-0.306122526099299	1	1	1
AC116533.1	0.135213574632276	-0.306114671690939	1	1	1
AC067852.3	0.00495522376731674	-0.305855920062825	1	1	1
ARPC1A	0.0425579802762396	-0.305775135350049	1	1	1
TTC13	3.88189329169684e-07	-0.305657864429656	1	1	0.00921056821320908
PGM2L1	0.100966791347831	-0.305590429312195	1	1	1
MCCC2	0.194552653841367	-0.305353266983791	1	1	1
RBM15	0.467806683517406	-0.305238026275271	1	1	1
TOR1A	0.0986281279477059	-0.30522537754733	1	1	1
RAD54L2	0.821880103775739	-0.305219687673938	1	1	1
NR2F6	2.84538053691012e-06	-0.30514690834388	0.6	1	0.0675123439992663
FAM98A	0.316054222297307	-0.305104240536287	1	1	1
ZNF248	1.94101123895436e-07	-0.305027337854912	0.8	1	0.00460543736666702
C2orf49	0.145003722011945	-0.304799818423408	1	1	1
CDK11B	0.00931211940856946	-0.304699349426515	1	1	1
NRDE2	0.117571576524518	-0.304685261088656	1	1	1
TDP1	0.0570438247591789	-0.304668982741095	1	1	1
WDSUB1	0.0103349145164944	-0.304636265182721	1	1	1
PEX10	0.077930092868974	-0.30450782316087	1	1	1
PRH1	0.0529421687371621	-0.304482171553693	1	1	1
SPATS2	3.02768357318095e-06	-0.304436682123859	1	1	0.0718378481408643
ERI1	0.641619902985029	-0.304400687038605	1	1	1
MRPL45	0.654250141569368	-0.30422638631058	1	1	1
RFX3	9.20872742442314e-05	-0.304092027694773	1	1	1
VRK3	0.254316933680875	-0.304084648592646	1	1	1
CLUAP1	4.81722029443416e-08	-0.304050332871757	0.6	1	0.00114298185926039
HNRNPH2	0.0235672902946253	-0.304026218768911	1	1	1
LILRA6	0.535156753045114	-0.303926809993511	1	1	1
NBDY	0.0511107186104453	-0.303892303246815	1	1	1
MUS81	0.726739847140232	-0.303796534303703	1	1	1
KLHDC8B	2.6966575264528e-07	-0.303712169023616	0.8	1	0.00639835931301457
TMEM104	8.67213733504162e-06	-0.30371179228228	1	1	0.205763802548533
ZNF26	0.769388050051307	-0.303669747031612	1	1	1
PRDM2	0.00413215212584257	-0.303511934399144	1	1	1
C1orf109	0.104762374122085	-0.303294898921894	1	1	1
ZBTB6	0.291927561818082	-0.303288089998472	1	1	1
SKP2	1.19687392165657e-08	-0.303040107897727	1	1	0.000283982275391455
YIPF2	0.777188616211101	-0.302949035573724	1	1	1
TMEM11	0.13012487611462	-0.302909984346051	1	1	1
PARP2	0.000318265460624074	-0.302899599736737	1	1	1
XPO5	0.971239277024014	-0.3024398086144	1	1	1
THAP7	0.792292626454704	-0.302393335055414	1	1	1
JAGN1	0.0401689276311359	-0.302311542127973	1	1	1
CCT6A	0.00489694139156165	-0.302208067723761	1	1	1
EDRF1	0.792078200218912	-0.302207430026175	1	1	1
SOCS7	0.0032795910617151	-0.302192331095997	1	1	1
MAGEF1	0.000373074419956989	-0.302121679259373	1	1	1
EEF1DP7	2.23633530144635e-08	-0.301995375825402	0.6	1	0.000530615276974175
ZNF420	2.96153454455607e-07	-0.301829938848421	1	1	0.0070268330138682
SNHG3	0.414250218712561	-0.301746483776512	1	1	1
GRPEL1	0.269589559196622	-0.301743798231254	1	1	1
RHOT2	0.754189009170361	-0.301740858277707	1	1	1
SLC30A1	0.122969057704812	-0.301729484837983	1	1	1
POP4	0.0275551580742035	-0.301711997815303	1	1	1
WDR44	0.883252495274618	-0.301635532923057	1	1	1
DNAJB2	0.564105158719986	-0.301626268491422	1	1	1
ZC3H10	0.300418161519331	-0.301527287447451	1	1	1
CHMP6	0.358445451543278	-0.301515820281099	1	1	1
DEGS1	0.00452807434604193	-0.301499603203962	1	1	1
MAPRE2	0.970533637827594	-0.301445156870679	1	1	1
MRPS30	0.456031370238031	-0.301420914877009	1	1	1
DYNC1LI2	0.0581520988335185	-0.301165433565723	1	1	1
HSF2	6.76042941070051e-06	-0.301099888311199	1	1	0.160404708627691
ZNF844	0.000505933847069061	-0.300941002051198	1	1	1
EIF1AD	0.770038960637999	-0.300920375644717	1	1	1
RBM5	0.0237321294988768	-0.300893593559793	1	1	1
ALS2	0.030995621176518	-0.300703225031363	1	1	1
EIF3J-DT	0.230060100432805	-0.300600904197331	1	1	1
MTFMT	0.000626052997504895	-0.300554060701065	1	1	1
PXN-AS1	8.78285065451182e-07	-0.300444554589455	0.8	1	0.0208390697479602
RAB11B-AS1	0.00133170976249395	-0.30042144652551	1	1	1
DARS1	0.00323524202142923	-0.300375031113698	1	1	1
ACO2	0.0360008970855426	-0.300290299941331	1	1	1
ARMCX5	4.11678346007929e-05	-0.300205891597723	1	1	0.976789211573012
COX6C	0.00279147869657545	-0.300140641077469	1	1	1
AC116353.6	0.00243680809963493	-0.299927775482373	1	1	1
TCP11L2	4.41077655335987e-05	-0.299871465167689	1	1	1
EFNA4	1.09322335737998e-05	-0.299839432806394	1	1	0.259389106005547
NUDT7	7.98533652190385e-05	-0.299726808469186	0.4	1	1
ZNF131	0.102136726056054	-0.299696027192506	1	1	1
CNBD2	0.00121408393411058	-0.299674191093427	1	1	1
AP1G2	0.000108313793381677	-0.299608172327688	1	1	1
CCDC32	0.269809178842086	-0.299356056486142	1	1	1
RMDN2	1.57944626956778e-06	-0.299335700853951	0.8	1	0.0374755216380346
RIOK1	0.828265771715018	-0.299280247529501	1	1	1
STRADB	0.00281513940371488	-0.299216625806283	1	1	1
SART3	0.0461269276624806	-0.299034386052269	1	1	1
NSMF	0.00928766390805964	-0.299013643416172	1	1	1
KLHDC4	0.0848068278589311	-0.298887828731584	1	1	1
CCNI	2.93949602269828e-07	-0.298820110639623	1	1	0.00697454221305621
GFM2	0.0345703368374005	-0.298767893773544	1	1	1
RYR1	0.00402735608391993	-0.298677733208211	1	1	1
PRMT1	0.101540832037355	-0.298613768279597	1	1	1
RABEPK	0.311530903277913	-0.298602865291767	1	1	1
HSF1	0.398810891919258	-0.298598738996722	1	1	1
GOT1	2.83419622128503e-08	-0.298561709951711	1	1	0.0006724697374243
PLA2G4C	0.781885596047698	-0.298530511118563	1	1	1
RRAGB	0.0663637109306176	-0.298297397693381	1	1	1
STN1	3.58477748366779e-05	-0.29827932246661	1	1	0.850560153549857
NLRP12	3.23596456144369e-06	-0.298268362989402	0.4	1	0.0767797311493743
ZNF623	0.00759892794097674	-0.298145395545732	1	1	1
NFYB	0.443777479971749	-0.298136958102404	1	1	1
CAAP1	0.617808798312463	-0.298045822554285	1	1	1
COPE	0.00958701871964102	-0.297993624092016	1	1	1
SPTLC2	0.284682562978764	-0.297988906755599	1	1	1
WDR59	0.00719149401000883	-0.297967054421239	1	1	1
MT-CO2	0.00202403757962292	-0.297904796106621	1	1	1
TMEM126A	0.00291941834915188	-0.297849200409608	1	1	1
TRAF3	0.032553370792819	-0.297713609680132	1	1	1
IFT74	0.878399163703892	-0.29763775511748	1	1	1
PRCC	0.0549989312556527	-0.297580350622179	1	1	1
DCAF6	0.31777083778347	-0.297403408639569	1	1	1
ZNF25	0.0343792284485648	-0.297120942317374	1	1	1
CDKN2AIPNL	0.036335168529298	-0.297119861945064	1	1	1
ZNF503	0.722923831515822	-0.297109100900692	1	1	1
ZSWIM9	4.40369021267311e-08	-0.297033986611708	0.8	1	0.00104486357676095
DOP1A	0.525231526843095	-0.296991729729546	1	1	1
CCDC12	0.00105382821115609	-0.296978056754892	1	1	1
ZNF708	0.652615965171906	-0.296836874345201	1	1	1
SLC12A4	6.33858457905714e-07	-0.296831681019609	1	1	0.0150395596307289
MT-ND4	0.00481858531847364	-0.296782896153197	1	1	1
UBE2V1	0.637326149879231	-0.296697220559545	1	1	1
CD27-AS1	6.25510590154854e-08	-0.296637591588235	1	1	0.00148414897726042
PLA2G12A	1.139637786289e-08	-0.29657830029726	1	1	0.000270401857552791
MTPAP	0.772610904822089	-0.29657807531032	1	1	1
ARFGEF2	0.103753242484681	-0.296548123970068	1	1	1
LINC01410	0.0319156570614365	-0.296464228613512	1	1	1
STK39	7.78542248618859e-05	-0.296426039424315	1	1	1
HSD17B7	0.103298936623367	-0.296405745850107	1	1	1
ZNF611	0.258097975370143	-0.296344527327145	1	1	1
TEDC1	0.057671339967697	-0.296316320957279	1	1	1
POU2F2	0.238490855008793	-0.29620983888261	1	1	1
POLR2C	0.608007294988618	-0.296096990937145	1	1	1
EBPL	0.00279773161415868	-0.295999884953511	1	1	1
TMC8	3.60476067583858e-06	-0.295962579874901	0.8	1	0.0855301565556219
CHRAC1	0.021558136737181	-0.295911498148704	1	1	1
TTC21B	0.0159477104194718	-0.295504277124605	1	1	1
SFSWAP	0.00355442886102745	-0.295465396519912	1	1	1
NUP155	0.340798154380411	-0.29542442552173	1	1	1
PRR3	0.0188314041370919	-0.295366359611365	1	1	1
ZNF510	1.16326275471215e-06	-0.294949302495743	1	1	0.0276007353810551
ZNF813	0.000132200510567194	-0.29493170915878	1	1	1
COG6	0.00010867324537594	-0.294871655001617	1	1	1
RBM27	0.164595725071124	-0.294858483270142	1	1	1
PPP6C	0.0211543895808108	-0.294829600845057	1	1	1
AL355987.4	0.00235485922952763	-0.294782436654029	1	1	1
ARHGAP12	0.448154260289493	-0.294777884651331	1	1	1
POLR1E	0.000332346524502356	-0.29468861025162	1	1	1
RHOBTB2	3.24667798833794e-08	-0.294678352822423	0.6	1	0.000770339286292944
CHST12	0.87304840405271	-0.294645576098472	1	1	1
VPS29	5.32412445554747e-05	-0.294622846799905	1	1	1
FXN	0.00371597292146127	-0.29453287717278	0.8	1	1
RBM15B	0.206378725054932	-0.294457410165085	1	1	1
REPS1	0.690551573609945	-0.294453121626268	1	1	1
OBI1	0.309120075906749	-0.294395565053965	1	1	1
YTHDC1	1.05942214116627e-05	-0.294149202632559	1	1	0.251369091434521
ZNF337	7.8448841358494e-07	-0.294089436817029	1	1	0.0186135565891299
ZNF569	2.21817327112916e-08	-0.293847681112441	0.6	1	0.000526305972040817
NAIPP1	0.000464425950631714	-0.293806301393579	1	1	1
CIAO3	0.00812553908512308	-0.293737007201667	1	1	1
SYMPK	0.183772685330442	-0.293728032268955	1	1	1
KCMF1	0.00650681076602894	-0.293471949366637	1	1	1
LDHA	0.0639079499590186	-0.293441404162414	1	1	1
RFXAP	2.02713353142226e-07	-0.293415267594815	1	1	0.0048097797300056
SLC39A6	0.30375896390828	-0.293408135805911	1	1	1
FBXO4	0.00101656973435513	-0.293389880767095	1	1	1
MT-CO1	0.00218951687464675	-0.293230417654488	1	1	1
IQCD	3.85282825644897e-05	-0.293123349609004	0.6	1	0.914160560407647
SCFD1	0.0197437778658592	-0.292885859441779	1	1	1
BAP1	0.892961643215479	-0.292847120430535	1	1	1
MOSPD1	0.00166574487148445	-0.292844402736122	1	1	1
NR2C1	0.0179843243907996	-0.292840098398285	1	1	1
ORC5	2.04485010384879e-05	-0.292795216625932	1	1	0.485181584140204
HERC2P9	0.0018799977044724	-0.292481703252502	1	1	1
ENDOV	0.547758678804984	-0.292300899036828	1	1	1
CLN5	0.0246169782240851	-0.292257521213974	1	1	1
DYM	0.367969496864378	-0.292252540260107	1	1	1
YIPF5	0.00739672458190687	-0.29202569051994	1	1	1
PPAT	0.00148648262496791	-0.291880376052215	1	1	1
MPP5	0.622129969089766	-0.291799305376564	1	1	1
MCRS1	0.28688691513887	-0.291755875297225	1	1	1
HAGHL	0.00209215669267677	-0.29164664835186	1	1	1
AC092279.1	0.0906781781659954	-0.291391707536554	1	1	1
AC005332.6	0.558232448933394	-0.291379185815289	1	1	1
ILKAP	0.104304176710132	-0.291328846265189	1	1	1
ARSG	0.589188715187602	-0.291298621718769	1	1	1
DNAJC30	0.512700672955336	-0.291289027784848	1	1	1
ERCC5	6.65445203499475e-05	-0.291225091158411	1	1	1
SNAP47	0.0372794842103698	-0.291198536977775	1	1	1
FBRSL1	0.864055552191011	-0.29119815712589	1	1	1
EPOR	2.22713438538966e-08	-0.291097173572474	0.6	1	0.000528432175621405
COG8	0.000342035302293737	-0.291041897216745	1	1	1
MYL6	0.000171294662117506	-0.291010958026142	1	1	1
DTNA	0.00677675972740917	-0.290893541127972	1	1	1
ADSL	0.604884196210338	-0.290771817395199	1	1	1
KCNJ5	0.0702225060893402	-0.290734732077884	0.6	1	1
FAM200A	0.0127169812719898	-0.290650904927569	1	1	1
PPP1R8	0.230761296767882	-0.290624895395392	1	1	1
BEST1	0.238488211305133	-0.290550300280634	1	1	1
COA8	0.0241345933686036	-0.29042883991811	1	1	1
SLC22A18	0.204178491233639	-0.290303541918936	1	1	1
PPP1CB	1.04167762879359e-07	-0.290295396008989	1	1	0.00247158850983854
ADAMTS10	4.91708274262707e-06	-0.290251824246357	0.4	1	0.116667622234313
CA11	0.00871640397068951	-0.290244004885748	1	1	1
RUVBL2	0.0424757187048998	-0.290156487922648	1	1	1
ADAL	3.23243524110102e-06	-0.290080462020386	1	1	0.076695990965604
ATP6V0D2	0.376810533784525	-0.290049878307812	0.8	1	1
PPP1R3D	0.460920790321031	-0.289701073778185	1	1	1
CSF2RB	0.0980784229323754	-0.28958333670318	1	1	1
SGPP1	0.221233344204213	-0.289525920633062	1	1	1
TRMT2B	0.000778745306972593	-0.289452507148261	1	1	1
AC097448.1	0.000567711930785732	-0.289434522484539	1	1	1
GAB1	0.152904925012312	-0.289402181671164	1	1	1
LTC4S	0.0809480594184701	-0.289313822161784	1	1	1
CAMSAP1	0.481456999689186	-0.28930909330008	1	1	1
ELMOD3	0.243754314537993	-0.289083715588312	1	1	1
EEF1AKMT4	0.00231344329214279	-0.289065814018023	1	1	1
FILIP1L	0.487563423286159	-0.28904234220668	1	1	1
POLRMT	1.81288754019654e-05	-0.288978242493593	1	1	0.430143826662434
PSMG2	0.000511369125842897	-0.288858509282533	1	1	1
TMEM185A	0.00167954064574675	-0.288704576960303	1	1	1
LINC00900	0.145922828621181	-0.288673964488035	1	1	1
TIMM50	0.27671846716985	-0.288504198829192	1	1	1
UMAD1	0.322079273392208	-0.288462039584221	1	1	1
MED7	0.433116237883374	-0.288445360501419	1	1	1
MRPL49	0.262471425085791	-0.288404095741476	1	1	1
UTY	0.739517119862828	-0.288370079516376	0.2	0.4	1
LETM1	0.901311972791107	-0.288321029267075	1	1	1
DNMBP	0.00589557536777712	-0.288235905913586	0.8	1	1
NAPB	0.00286884360835762	-0.288148624666519	1	1	1
ATP11B	0.0498840327900196	-0.288110315298928	1	1	1
EPHX1	0.874392712582195	-0.287925125339994	1	1	1
ZNF678	0.00316220323048445	-0.287851745373371	1	1	1
MROH1	0.900857400691866	-0.287796358032199	1	1	1
GMPPA	0.400287106631232	-0.287786852123614	1	1	1
SUN1	0.920610714186702	-0.287570321018537	1	1	1
FARP2	0.909307083110037	-0.287556222741547	1	1	1
KLHL20	0.277451357963893	-0.28743744515255	1	1	1
NUTM2A-AS1	0.145633036448044	-0.287238789374102	1	1	1
TESK2	0.00456078743444859	-0.287231807046862	0.8	1	1
P2RY13	3.10251907831093e-07	-0.287219688937416	0.6	1	0.00736134701710834
RTCA-AS1	3.41622774459823e-05	-0.287116895403801	0.8	1	0.810568356960823
RNF26	0.0810721188501636	-0.286969922191915	1	1	1
APEX2	0.53757137250303	-0.286882184946903	1	1	1
KCNC3	0.00166825473165884	-0.286843688360608	1	1	1
AGA	0.694482325538564	-0.286722115635111	1	1	1
ADAM8	0.853884513601794	-0.28666003987086	1	1	1
LTBP2	0.242360780833313	-0.286656098755865	1	1	1
CCR5AS	0.346824351918375	-0.286617586886447	1	1	1
DCAF17	0.0819223143399073	-0.2864317857541	1	1	1
RALGAPB	0.0611942711537213	-0.286430036124277	1	1	1
RPA2	0.113615233028075	-0.286383071728259	1	1	1
USP7	0.0040258054382331	-0.286111389117522	1	1	1
ALKBH8	0.000117934389925742	-0.286077678314766	1	1	1
ABCF2.1	0.441332908362254	-0.285959890344071	1	1	1
ZMAT1	0.104315672681633	-0.285953230622817	1	1	1
BRAP	0.15944676844107	-0.285924330383703	1	1	1
RFC4	1.58066411951717e-05	-0.285684789047281	1	1	0.375044175637838
ZNF703	0.000380485946218684	-0.285592693323795	1	1	1
YDJC	0.73514999322569	-0.285582483746877	1	1	1
CCDC97	0.94188626609258	-0.285556095285172	1	1	1
PQBP1	0.078160099698533	-0.285483903381437	1	1	1
ZNF227	0.00155467719237402	-0.285452775594592	1	1	1
KIAA1328	6.25828239248775e-05	-0.2853245978656	1	1	1
ABCB10	0.0590079629655734	-0.285254041685208	1	1	1
MCMBP	0.0234211169073144	-0.285196653718311	1	1	1
PSMB3	0.0867756419775006	-0.285161893720048	1	1	1
TBC1D20	0.175562825231768	-0.28512643492422	1	1	1
WDR74	0.838647883095306	-0.28509520312776	1	1	1
ZNF449	0.000995558851067244	-0.285066216676505	1	1	1
C16orf72	0.192818704152687	-0.284999412072436	1	1	1
FAN1	0.000402482825216208	-0.284978232165644	1	1	1
FTO	0.0516293658432062	-0.2849705209303	1	1	1
SZT2	0.336993126709841	-0.284912919699104	1	1	1
GEMIN2	0.00392423684781282	-0.284890548464509	1	1	1
DCP2	0.00295300193672334	-0.284806283263806	1	1	1
RAD51D	0.0054160188073472	-0.284781191441372	1	1	1
TRAM2-AS1	3.12441805464217e-06	-0.284773330455663	1	1	0.0741330671824948
ZNF593	0.505055024459882	-0.284681841243664	1	1	1
LIN7A	7.65994879685706e-07	-0.284673122999353	1	1	0.0181747605103027
NARS2	0.000133313779897251	-0.284669688553297	0.6	1	1
OSBPL2	0.706896374248769	-0.284566986986305	1	1	1
MRPS28	0.209498980135003	-0.284487414561241	1	1	1
MTERF1	0.0994153988417481	-0.284296455623428	1	1	1
COPS7B	0.180042683301471	-0.28428020738173	1	1	1
SMCR8	0.0148041775011135	-0.284258082684473	1	1	1
RRP36	0.0249872484638113	-0.284237210914069	1	1	1
PRPF18	0.10228943213362	-0.284229943020058	1	1	1
POC5	0.0111062750863065	-0.284137839005201	1	1	1
MTFR1	0.327141148609483	-0.284109779654445	1	1	1
MMP9	0.216279977361247	-0.284083804745184	1	1	1
AP1S2	0.000678674121670625	-0.28407070584748	1	1	1
SPTLC1	0.000222925746791432	-0.284063182334967	1	1	1
SNHG32	0.116476038850341	-0.284018798154356	1	1	1
EXOSC6	0.247521059371794	-0.283917767643414	1	1	1
FADS2	1.85931202210956e-05	-0.283911008532048	0.8	1	0.441158963485935
SKP1	0.00846041082859524	-0.283905279817106	1	1	1
MAP10	2.21925309941246e-06	-0.283894639548387	0.8	1	0.0526562182897594
SHLD1	0.0560323856293387	-0.283848597899941	1	1	1
ZNF260	0.348945444093086	-0.283806352070879	1	1	1
KIF23	2.85223242772919e-07	-0.28377531486058	0.4	1	0.00676749188127305
DPM2	0.132964168800795	-0.283661312018157	1	1	1
VMAC	0.00374337156752715	-0.283582821106416	1	1	1
SERAC1	0.0388854773510398	-0.283563127442618	1	1	1
RPL39L	5.05300758885552e-05	-0.283456873703453	1	1	1
ANGEL2	0.027637486988417	-0.283253538382696	1	1	1
AMZ2	0.389924701408527	-0.283224381842263	1	1	1
SHQ1	0.000336133091364001	-0.283157294584641	1	1	1
ARMC9	0.241748912974627	-0.28299806644568	1	1	1
DDX51	0.164276192942253	-0.282843948137748	1	1	1
METTL2B	0.214026112209375	-0.282841297084277	1	1	1
PGAM5	0.0121393897970196	-0.282768618669955	1	1	1
ASTE1	0.011751586765553	-0.282682827476887	1	1	1
RNF139	0.666565300883186	-0.282660150289262	1	1	1
CLCN6	0.860706766436	-0.282602102732993	1	1	1
AC092139.3	0.000351415454998743	-0.282567206258864	1	1	1
ATG4A	0.0535552975167181	-0.282523908288288	1	1	1
GMDS-DT	0.0470897774603369	-0.282419033416461	1	1	1
VPS26C	0.0339211803018451	-0.282293216602492	1	1	1
WIPF2	0.00277765948136349	-0.282255447324394	1	1	1
PXMP2	4.4173891459103e-06	-0.282238899697135	1	1	0.104811392265014
PALD1	4.81322326949576e-06	-0.282213465071473	0.4	1	0.114203348515326
SYVN1	0.957613907381044	-0.282147801672121	1	1	1
ZNF891	0.000956994369245714	-0.282118308108489	1	1	1
CEP41	2.82272803521188e-05	-0.282069599222675	1	1	0.669748680914724
ZNF680	0.0683278038761463	-0.282042126673437	1	1	1
ATF6	0.000127436462024144	-0.281842570793843	1	1	1
UBR5-AS1	0.00317679694999283	-0.281837896021044	1	1	1
WASHC1	0.19887345387274	-0.281726693676111	1	1	1
MAP3K1	0.0273444099886112	-0.281649002184395	1	1	1
CARF	4.66327897648367e-05	-0.281499528256686	1	1	1
ZNF33B	9.82513789031432e-06	-0.28142524005599	1	1	0.233121046723488
ZDHHC18	0.415890344631716	-0.281379606998067	1	1	1
EFNB1	5.332481959389e-06	-0.281080132203903	1	1	0.126523799450423
IP6K1	0.0832079573472469	-0.281008152583549	1	1	1
AL590764.1	1.77214638745491e-07	-0.281005711841842	0.6	1	0.00420477173351427
BRD9	0.0480750418185187	-0.2808947478182	1	1	1
NTHL1	3.48204972541378e-07	-0.280791507187216	0.6	1	0.00826185938348929
LRP5	0.00126364165664426	-0.280624225256926	0.6	1	1
KIAA0753	0.00381297892574366	-0.280624201524823	1	1	1
ZNF500	0.000619081230582298	-0.280587623984745	1	1	1
RPP21	0.0176779690111923	-0.280517583413972	1	1	1
RFC3	0.00521888717345609	-0.280439853723689	1	1	1
EEF1G	0.109769026249758	-0.280436043188484	1	1	1
GALNS	0.588286249685923	-0.280371209740932	1	1	1
CCDC174	0.0219498600656772	-0.280313288206182	1	1	1
ZNF44	0.276703267013747	-0.280312724403863	1	1	1
RIDA	8.9904638723888e-05	-0.280241657989011	1	1	1
ETV5	0.276335528789452	-0.280186520007839	1	1	1
ZNF268	0.198775115018891	-0.28011308068517	1	1	1
DEDD	0.917815401811236	-0.280092384541746	1	1	1
FBH1	0.308662178851997	-0.279966021207051	1	1	1
RSPRY1	0.058478481339293	-0.279938705563726	1	1	1
ZNF512	0.147337585653068	-0.27991192053613	1	1	1
USPL1	0.394253919918581	-0.279720086409559	1	1	1
CCDC106	6.75327359530101e-08	-0.279649859506199	0.6	1	0.00160234922595707
ABHD17B	0.399143260628145	-0.279553545456923	1	1	1
TMSB10	0.0828726607513647	-0.279301467919726	1	1	1
PON2	0.0294361442377454	-0.279238833849583	1	1	1
ZBTB34	0.0929697103368476	-0.279210005866767	1	1	1
CAPN10	0.0170577692548704	-0.279195896309168	1	1	1
USP32	0.0212572471872555	-0.279084963626019	1	1	1
SMAD4	0.134262310026309	-0.278969758093079	1	1	1
LCLAT1	2.68546621222616e-06	-0.278875600950467	1	1	0.0637180568174901
FAM160B2	0.0581117981852167	-0.278875464328903	1	1	1
QTRT2	0.0188271612748683	-0.278708328830911	1	1	1
SLC7A6	6.26329822359235e-05	-0.278670437218962	1	1	1
BSDC1	0.401414392932221	-0.278626356121073	1	1	1
ARMH3	0.833892924038811	-0.278625435634391	1	1	1
COX6A1	0.0344321126640108	-0.278571662257976	1	1	1
ZNF169	0.0270693069784809	-0.278537135908537	1	1	1
CALU	0.0498113979058488	-0.27843833979748	1	1	1
SH2B1	0.0229019581171504	-0.278378684633995	1	1	1
DHX35	0.00213840969769283	-0.278323654471958	1	1	1
UBE2Q1	0.0234174012334713	-0.278311980026364	1	1	1
SPDL1	0.351995375060567	-0.278310177739842	1	1	1
SNHG9	0.887430171353223	-0.278264442514933	1	1	1
ITCH	0.0130173312971116	-0.278143972901497	1	1	1
SCAND2P	0.00180208754561132	-0.27808591363771	1	1	1
RRP12	0.0857550285271653	-0.277944926500485	1	1	1
CTDSPL	0.0066086159186257	-0.277919979700963	1	1	1
ZNF865	6.35661898957907e-05	-0.277882008808346	1	1	1
ARF6	0.0035914522813762	-0.277851305514862	1	1	1
LEMD3	0.289894744375588	-0.277780289209299	1	1	1
MED21	0.417034759653668	-0.277698052195398	1	1	1
TBC1D15	0.0145856988115123	-0.277432488161011	1	1	1
MED1	0.0359655812398709	-0.277220404456973	1	1	1
TMCO4	0.018670798471629	-0.277179856609389	1	1	1
PRKAR2B	0.013188561403358	-0.276907441024674	1	1	1
H3P6	0.655941895083796	-0.276872082108589	1	1	1
AC127024.8	0.000174060658063504	-0.276815393078602	1	1	1
CEP76	0.000110704720194839	-0.276694822139031	1	1	1
FAM216A	4.75889526382544e-06	-0.276519327937862	0.6	1	0.112914307924786
ZNF845	0.0439388591830131	-0.276509969328265	1	1	1
DIMT1	0.835810764640244	-0.27648640223381	1	1	1
PYROXD1	0.00184909823261787	-0.27645220278932	1	1	1
ZNF587	0.969049351370061	-0.276069101015765	1	1	1
EMC3-AS1	0.000769964534787132	-0.275910418807837	1	1	1
NSUN4	0.618080256801834	-0.275833039876638	1	1	1
ZNF615	0.00122920092150665	-0.275736035624647	1	1	1
MAP3K12	0.96537960332361	-0.275720793416159	1	1	1
MTATP6P1	0.000396933710957054	-0.275544679689234	1	1	1
ZNF789	0.00454662600718032	-0.2753719272941	1	1	1
PAN2	0.0051986504190855	-0.275353013075994	1	1	1
AP4B1	7.55146885243783e-06	-0.275294336642186	1	1	0.179173701461792
MIOS	0.5323038875001	-0.275199978270497	1	1	1
SMAD3	0.110824660755504	-0.274962544872956	0.8	1	1
ZBTB2	0.117403528559881	-0.274961401366886	1	1	1
UBR7	0.647383946808742	-0.274952963724578	1	1	1
NEDD1	0.455669376122528	-0.274928749528017	1	1	1
FAAP100	0.00092448674471555	-0.274919973215808	1	1	1
TBC1D31	0.0218699706254478	-0.274807884363493	0.8	1	1
C1QA	0.595878381023058	-0.274650946159395	1	1	1
MED14	0.339704427884235	-0.274593577851973	1	1	1
MCAT	0.000517136161614803	-0.274585608341807	0.8	1	1
LANCL1	5.72056952173105e-07	-0.274567398056452	0.8	1	0.0135731953042113
SGTA	0.216893812306816	-0.274563939544271	1	1	1
PLPP6	1.454834973408e-07	-0.274548717245037	1	1	0.00345188694140516
PHKA2	0.0545165941432419	-0.27453315216412	1	1	1
AC002316.1	0.000522637987807952	-0.27453303258162	0.8	1	1
ZNF34	0.000209475976441375	-0.274371365991873	1	1	1
ANKRA2	0.142107015633003	-0.274339303963845	1	1	1
TMTC3	0.177665507779765	-0.2742739380641	1	1	1
SFMBT1	0.46855744649814	-0.273978911689269	1	1	1
SEC24C	0.0681757813634003	-0.273939410828557	1	1	1
AL450998.2	0.722124090681624	-0.273844903718532	1	1	1
AL121944.2	0.000236544051762952	-0.273774522433905	1	1	1
FOXP4	0.013132805650101	-0.273712916559513	1	1	1
BCS1L	1.21164835516958e-06	-0.273660940523516	1	1	0.0287487805231086
CACNA2D4	0.950599945997527	-0.27344132123683	1	1	1
EPHA1-AS1	0.00763228555442138	-0.273410751616152	1	1	1
ASCC3	0.0255903383087153	-0.273381692223534	1	1	1
MED25	0.425651682243343	-0.273314501429827	1	1	1
RTN4	0.00797752630720064	-0.273246835480784	1	1	1
SCD	0.136992255076798	-0.272997711597781	1	1	1
BET1L	0.368181242266347	-0.272989448259357	1	1	1
ZNF561-AS1	0.00015015412651816	-0.272967860644386	1	1	1
SLC39A9	0.20980753594095	-0.272812387621725	1	1	1
GSTCD	0.00254670495508715	-0.272812285675939	1	1	1
PTAFR	0.197495570433409	-0.272738137094936	1	1	1
ZSCAN26	8.72240008785275e-05	-0.272693478439166	1	1	1
RTL8C	0.0622817802923464	-0.272427060687302	1	1	1
COPB1	5.91549934065464e-05	-0.272330881894727	1	1	1
AL031123.1	3.63330891489647e-08	-0.27227323511179	0.4	1	0.000862075206237486
AC110995.1	0.322683278392568	-0.272078582527907	0.6	1	1
TNS3	0.0871871574931915	-0.2720612632278	1	1	1
GEMIN5	0.827057107569619	-0.271945619623289	1	1	1
UBXN1	9.79267426912366e-06	-0.271916460050116	1	1	0.232350782383497
KCTD12	0.263148492504562	-0.271808116670397	1	1	1
TMEM63A	0.727635054647064	-0.271670331337371	1	1	1
TMTC4	2.7411199350979e-05	-0.271555866723754	0.8	1	0.65038552700068
PSMD10	0.10775451171905	-0.271516679099305	1	1	1
C12orf45	0.310995053992092	-0.271484342266227	1	1	1
PNPLA4	0.411833987161831	-0.271117902373411	1	1	1
HNRNPF	0.0011861457355096	-0.271092729268417	1	1	1
INO80	0.000172029291450709	-0.271081596359795	1	1	1
CPLANE1	0.576543464573059	-0.271039067666206	1	1	1
SDF2	0.00905058296775564	-0.271035138134302	1	1	1
SNTB1	0.699973224649477	-0.270863879032153	1	1	1
FOXO4	3.38871671378742e-06	-0.270863088621851	1	1	0.0804040814680341
AC092279.2	0.00408448245412725	-0.270824228722337	1	1	1
ZNF3	0.292376503615857	-0.270791160914682	1	1	1
PRMT5	0.395985974625211	-0.270790642669433	1	1	1
UBXN4	1.3254999004331e-09	-0.270720275091944	1	1	3.14501361375763e-05
UPF1	0.0170556551326586	-0.270628453883385	1	1	1
ATG5	0.00995605490418218	-0.270574453969267	1	1	1
SNHG1	0.915722087003557	-0.270476044875186	1	1	1
ZNF230	0.00185452132514427	-0.270449930223096	1	1	1
ZNF438	0.502689653367739	-0.270303083276615	1	1	1
MMD	0.489119483757907	-0.270222287557578	1	1	1
CCDC61	0.000810495552511738	-0.270219544584239	1	1	1
ISY1	0.0681767913145662	-0.270179063272898	1	1	1
H2BC19P	0.0103813429154144	-0.270066113901409	1	1	1
ZNF555	1.26837661453165e-06	-0.269998127003132	1	1	0.0300947719329926
SPECC1L	0.75998212567636	-0.269746570773413	1	1	1
ARIH2	5.68331936755625e-05	-0.269731309865738	1	1	1
CAB39L	0.176735821929268	-0.269717765154137	1	1	1
AC092747.4	0.00559425199711532	-0.269578493647042	1	1	1
IPO13	0.0274158481867669	-0.269514016196223	1	1	1
SNRPA1	0.0118913374742199	-0.269432219247224	1	1	1
HIF1AN	0.489762874298237	-0.269177034856745	1	1	1
FKBP2	0.422818353275852	-0.269113142196293	1	1	1
DNASE1	0.0107828040816901	-0.26894095603256	1	1	1
CEP85L	0.837387002862132	-0.268936453788799	1	1	1
ZNF559	0.064662723777472	-0.268922418447868	1	1	1
TRPV2	0.0983192464122455	-0.268783451651961	1	1	1
POLE	0.00492271715339607	-0.268723455574641	1	1	1
GPR137	0.966067729991322	-0.26868437690442	1	1	1
PSMD1	0.000924414305611511	-0.268541270844425	1	1	1
HDHD2	0.469942075740217	-0.268535895765139	1	1	1
AL132709.8	1.33030706813524e-07	-0.268528581865127	0.8	1	0.00315641958056449
AL035587.2	7.89221123093631e-06	-0.268433396795476	1	1	0.187258495876426
TMEM161B	0.911892022915473	-0.268383811730815	1	1	1
DDX10	0.461620400953569	-0.268350688312983	1	1	1
PHF7	4.74824669475982e-05	-0.268304648591591	1	1	1
ZNF570	0.00328254673963824	-0.268256463621712	1	1	1
CAPRIN2	0.000141887009630073	-0.268230926254889	1	1	1
RNGTT	0.412800769754969	-0.268171190219438	1	1	1
PEAK3	2.81771676280961e-07	-0.267837468137596	0.4	1	0.00668559656311837
SPATA5L1	0.0445805066821534	-0.267782363612709	1	1	1
ZNF542P	0.000349270501900693	-0.267290343785406	1	1	1
CDC27	0.0919401302777758	-0.267288474152643	1	1	1
FKBP14	0.046061579454144	-0.267266949638757	1	1	1
PCF11	0.00181650664185664	-0.267110744923499	1	1	1
DSTYK	0.508385363488881	-0.267074889468877	1	1	1
CCDC191	1.93109406944905e-07	-0.266801454040259	0.8	1	0.00458190689858176
ZBED3-AS1	3.85696435746347e-06	-0.266743500997043	0.8	1	0.0915141933095357
LIN7C	0.00249161312465801	-0.266735377604281	1	1	1
CCAR2	0.877521416133864	-0.266645324724412	1	1	1
TRMT10C	0.000725936371445679	-0.26663088942789	1	1	1
TBCK	0.00431198238283021	-0.266567587048799	0.8	1	1
PRDM4	0.171722729140193	-0.266534123611175	1	1	1
KCTD2	0.116068668521616	-0.266496241422345	1	1	1
SPPL2B	0.107543062256687	-0.266217203980562	1	1	1
MAT2B	0.0234063735687956	-0.266131718856873	1	1	1
HOXB2	0.00759394782902517	-0.266127491804924	1	1	1
SNRPA	0.0223190858678427	-0.266125355619309	1	1	1
RAI1	0.000121788960321978	-0.266070440684385	1	1	1
DENND6B	6.27882896197557e-05	-0.265993348150957	0.8	1	1
RMND5B	0.598664356102772	-0.265991438021462	1	1	1
SUOX	1.01957559808096e-06	-0.265925790216726	0.6	1	0.0241914702156671
LYAR	0.0121322159926974	-0.265861320748158	1	1	1
GSKIP	0.307822459533779	-0.265815258795637	1	1	1
ACTR8	0.480161743912668	-0.265723193957452	1	1	1
PIAS4	0.730970615386751	-0.265640901991258	1	1	1
CKS1B	0.957918812982443	-0.265402559315629	1	1	1
INTS13	0.336111584367165	-0.26529041040645	1	1	1
HEATR1	0.444773853661956	-0.265141743377935	1	1	1
ALDOA	0.43276928422422	-0.265108595823939	1	1	1
ABAT	0.326655095703345	-0.265090092574114	0.8	1	1
PDHA1	0.0143780136275589	-0.265045746725288	1	1	1
PRIM2	0.0012056017634997	-0.265000802924183	1	1	1
LRRC27	6.39932427020235e-08	-0.264931294765131	0.4	1	0.00151836766959091
PRIMPOL	7.83710989224263e-05	-0.264923833274203	1	1	1
UBE3B	0.256231300922028	-0.264878165156064	1	1	1
AHCYL1	0.00156600619566253	-0.264727589492447	1	1	1
DNAJA2	0.0019731058017286	-0.264680222846323	1	1	1
TIMM22	0.621917452668439	-0.264544406252514	1	1	1
AC104794.3	0.0245499609472016	-0.264437418826461	1	1	1
APOL4	0.469773056411774	-0.264414510796711	1	1	1
LINC00672	1.74037459335752e-06	-0.264377230812531	0.8	1	0.041293867976594
ERAL1	0.571683473943615	-0.264306449986164	1	1	1
PICALM	0.00840064940810602	-0.264290059015699	1	1	1
SMARCD1	0.0491807911492289	-0.264257333364845	1	1	1
KATNBL1	0.0598995876927184	-0.264191533388994	1	1	1
INTS3	0.629615985667893	-0.263789574781869	1	1	1
SNHG25	0.27768990566286	-0.2635365376975	1	1	1
SLC4A8	0.00728770216502994	-0.263474032271512	1	1	1
LRRC23	2.05200268066415e-05	-0.263286708388119	1	1	0.486878676041183
BTBD3	0.465554416304267	-0.263124895700983	1	1	1
NINJ2-AS1	0.000283151377105065	-0.262990915054005	1	1	1
FAM50B	3.29635239252655e-07	-0.262923374062627	0.6	1	0.00782125532174775
CCSER1	0.0734322264459072	-0.26286158459038	0.6	1	1
CMSS1	0.518980179856331	-0.262840668365568	1	1	1
LARP7	1.23783482936856e-07	-0.262834169708788	1	1	0.00293701069964278
ABT1	0.0461861889572925	-0.262804509166364	1	1	1
GFM1	0.0254680681595509	-0.262791438403941	1	1	1
TELO2	0.225841630541453	-0.262766261506285	1	1	1
F11R	0.114377512471144	-0.262652912034788	1	1	1
SERPINH1	4.9261497712542e-07	-0.262574249582776	0.8	1	0.0116882755622548
PRKD3	0.037860789264316	-0.262490290499262	1	1	1
CEP57L1	0.557737882990251	-0.262440746682731	1	1	1
CCDC144B	0.725003730057962	-0.262404306803893	1	1	1
EAF2	0.64635708492693	-0.262388399569628	1	1	1
ZNF761	0.000699252733908191	-0.262347524410232	1	1	1
PIK3CA	0.0201126164009228	-0.262239309587508	1	1	1
RCC1	0.00321037635012299	-0.26208340896056	1	1	1
MOSPD3	0.000592065539371667	-0.261877737491307	1	1	1
SORD	1.49090321296288e-05	-0.261867887300952	1	1	0.353746605339703
RBM14	0.337952306125716	-0.261862871684806	1	1	1
SREBF1	0.670010264203281	-0.261517423653906	1	1	1
TMEM41A	0.756011492927582	-0.261462351047857	1	1	1
HDAC10	0.0171503297549344	-0.261434198697563	1	1	1
CPSF1	0.00810802030870014	-0.261400157559988	1	1	1
AC005921.3	0.128778211255732	-0.261222803978764	1	1	1
NFS1	9.9420054086444e-05	-0.261222175455083	0.8	1	1
HELQ	0.799661055202953	-0.261148770123093	1	1	1
KLHL7	0.660194328079374	-0.261146852999348	1	1	1
ODF2	0.0577293800484718	-0.261079880628656	1	1	1
PTPN4	4.68335254538157e-07	-0.260970536235356	1	1	0.0111121905844268
RASGRP3	0.988954811705047	-0.26094488601162	1	1	1
SH2D3C	4.6372512557785e-05	-0.260775107422462	0.6	1	1
FAM50A	0.000362368520700555	-0.260715391064364	1	1	1
POMT1	7.99838955046434e-05	-0.260682167927796	1	1	1
AC243919.1	0.678642074369707	-0.260633342795695	1	1	1
CDK10	0.189846522773448	-0.260524453713976	1	1	1
ARRDC1-AS1	0.0747892125695227	-0.260478147027995	1	1	1
MED16	0.61061917844962	-0.26016880155246	1	1	1
MRPL44	0.0997759116576671	-0.259897391226205	1	1	1
H2BC12	0.000184031084245078	-0.259758264734524	1	1	1
CBWD1	0.234069718781308	-0.259735990909519	1	1	1
DCAF13	0.103191447598566	-0.259731629071099	1	1	1
HSD17B14	0.481533037603022	-0.259682522502152	1	1	1
FAM92A	0.00273877879496004	-0.25965341961686	0.8	1	1
PRRC2A	0.0105725670711418	-0.259640754351666	1	1	1
SEPHS2	0.16164901577376	-0.259438733881005	1	1	1
CSNK1E	0.365772486947912	-0.259263830435047	1	1	1
TOM1L2	0.0105887377090278	-0.25923583139813	1	1	1
AMMECR1	0.041478194615084	-0.259169701511571	1	1	1
PPAN	0.445061092136828	-0.259138606986331	1	1	1
BTBD10	0.0997834827670644	-0.259030028482512	1	1	1
ACTR10	6.07756853825775e-05	-0.258962201608872	1	1	1
PDE1B	1.07150171277285e-06	-0.258807535089986	0.8	1	0.0254235211389615
RNF4	0.0170517559486766	-0.258715026563966	1	1	1
PANK2	0.04365913229812	-0.25860909191033	1	1	1
RGP1	0.192953089838747	-0.258507367324237	1	1	1
PCBD1	0.0305059222745079	-0.258325292297818	1	1	1
UPF3B	0.0749346913384236	-0.25827844341627	1	1	1
ZNF567	0.474389413629612	-0.258210542695585	1	1	1
RBM45	0.0891799118752344	-0.258122303485937	1	1	1
SIGLEC10	0.925605862182888	-0.258117846730459	1	1	1
LSG1	0.104305639433554	-0.258011752344951	1	1	1
SPARC	0.284227753398371	-0.257983394410199	1	1	1
ZNF236	0.341454372462562	-0.25782924168435	1	1	1
ARAP3	0.0656475420614127	-0.257772832669843	1	1	1
RASL10A	0.119077197072157	-0.257733363036139	1	1	1
PRUNE1	3.82833900896383e-05	-0.257547978574066	1	1	0.908349996656849
ATL2	0.8018435661556	-0.257434953695038	1	1	1
CAPN3	0.000131185062624466	-0.25723353650275	1	1	1
RCSD1	0.0987937421344952	-0.257171097124837	1	1	1
SUGP1	0.304490775686179	-0.257035315060375	1	1	1
SMIM10L1	0.0657352627943525	-0.256997847634838	1	1	1
H3-3A	8.6972949215498e-05	-0.256852572514259	1	1	1
INCENP	5.18396912837591e-05	-0.256784691706233	1	1	1
KLHL9	0.106532305704426	-0.256723973474146	1	1	1
RING1	0.135317411242936	-0.256696217853999	1	1	1
ARHGEF3	0.701814077083998	-0.256627620372938	1	1	1
SHMT1	2.26176815025191e-07	-0.256611328019065	0.6	1	0.00536649729010272
UBXN8	0.00150017557665456	-0.256494289700556	1	1	1
AC067945.1	0.202539350824754	-0.256492222429917	1	1	1
INTS6L	0.0113080246767859	-0.256462272018617	1	1	1
NSUN6	0.755857662534476	-0.256375647184802	1	1	1
S100A12	0.604098841489721	-0.256368389473093	1	1	1
PRIM1	8.37927881137081e-08	-0.2560439080361	0.6	1	0.00198815148357395
SQLE	0.52400105048198	-0.255434413294662	1	1	1
MFSD11	0.467047691833711	-0.255392872620995	1	1	1
RBM10	0.131742304577539	-0.25516160572611	1	1	1
ZKSCAN4	1.42305969340854e-05	-0.255056809297737	1	1	0.337649373455044
SLX4	0.0296720753946291	-0.255046500639503	1	1	1
HS1BP3	0.348168093809713	-0.254971647888432	1	1	1
EPS15L1	0.841158136663611	-0.25492471810835	1	1	1
PSMD6	0.00945420162350532	-0.254878970579039	1	1	1
TIGD5	0.00014758034658765	-0.254871196710945	1	1	1
COQ2	0.811839021903617	-0.254829423303293	1	1	1
ING1	0.191090523124773	-0.254821795362286	1	1	1
SEPSECS	0.299166361173157	-0.254700591211328	1	1	1
KDM5C	0.21629778405865	-0.254589067714786	1	1	1
DCUN1D5	0.0289130416999995	-0.254587796839027	1	1	1
ST3GAL6	0.446571069650717	-0.254581771422681	1	1	1
C11orf21	1.32722790328347e-06	-0.25456148291225	0.6	1	0.0314911364612069
MMUT	0.878800428327792	-0.254491733995231	1	1	1
DOLPP1	0.00014878418355486	-0.25440938043232	1	1	1
APTX	0.0150453868510705	-0.254232500319787	1	1	1
LDAH	0.0129014376240243	-0.254107958421286	1	1	1
THOC3	0.000212866631058604	-0.254092296902349	1	1	1
SCAI	4.95627502029341e-07	-0.253947472789631	0.8	1	0.0117597537406502
FBXO28	0.125153669228619	-0.253897678402505	1	1	1
CHMP7	0.222525131431708	-0.253887506487762	1	1	1
CTNS	0.231070595603876	-0.253849292495901	1	1	1
SEPTIN10	0.131669916295849	-0.253825351069729	1	1	1
NIBAN2	0.211998577031709	-0.253811795865049	1	1	1
SLC22A18AS	0.0132208981348055	-0.253749102353988	0.8	1	1
ZRANB1	0.0352204459666247	-0.253685173301682	1	1	1
GNB5	0.000170431848519164	-0.253675134113195	1	1	1
SCO1	0.0246556200662742	-0.253600546772377	1	1	1
GTF2H1	0.00301147886348074	-0.253590078495831	1	1	1
DCTN5	0.0296945008577951	-0.25358697736179	1	1	1
EXOC5	0.0182433738951687	-0.253459619009299	1	1	1
BOLA3	0.211544293044186	-0.253344612343609	1	1	1
ATP13A2	0.0125567395399534	-0.253165579319842	1	1	1
C5orf66	0.000260072659897624	-0.252930822786915	1	1	1
C10orf88	0.0266516417975754	-0.252927672637628	1	1	1
TAMM41	0.0348057346204133	-0.25288810001725	1	1	1
PSME4	0.00580150914113526	-0.252824747422094	1	1	1
ZMYND19	0.00365257485595348	-0.252750796887667	1	1	1
TMX2	0.00639913005911704	-0.252559936587005	1	1	1
TMEM267	0.0254766344667913	-0.252465098040967	1	1	1
RBM18	0.0925456438712347	-0.252433069917906	1	1	1
YES1P1	0.0229574849392857	-0.252430130641866	1	1	1
ZNF790	0.0030923515814479	-0.252325335530944	1	1	1
IAH1	0.00493665254765644	-0.252313067061821	1	1	1
LLPH	3.68921310527151e-05	-0.252172165170129	1	1	0.875339593487771
YY1AP1	0.0116086041646319	-0.252075139592341	1	1	1
BLM	6.5564714379156e-06	-0.252023259299771	1	1	0.155565397807423
VPS25	0.0209463056176983	-0.251971362992782	1	1	1
FOCAD	0.0135759293233657	-0.251917479907961	1	1	1
MFAP1	0.0500882717420175	-0.25157358215473	1	1	1
COPB2	1.64229402668435e-05	-0.251545834857432	1	1	0.389667103711395
WRN	0.846627907502168	-0.251345616634469	1	1	1
KLHL21	0.410871388265248	-0.251237344215214	1	1	1
HS3ST2	0.000200913544057158	-0.251137687022896	0.6	1	1
PRKAG2-AS1	0.143202354704885	-0.25108219918041	1	1	1
RFC5	1.17654161985202e-05	-0.250929746193026	0.8	1	0.27915803014229
SAP130	0.285881529843997	-0.2509190891116	1	1	1
RCN3	7.42418547816498e-07	-0.250913101174819	0.8	1	0.017615364884042
PCGF1	0.106827271929805	-0.250780868778195	1	1	1
HARS1	0.205899400308105	-0.250749542623219	1	1	1
DNAJA3	0.546439009299213	-0.250661545532445	1	1	1
PER1	0.124271348144555	-0.25064636068864	0.8	1	1
PUS3	0.635040949965211	-0.250580094709796	1	1	1
GPKOW	0.691791221468124	-0.250552713009575	1	1	1
RNFT1	0.00927693999743495	-0.250522626723548	1	1	1
ATP8B1	0.00445642837292603	-0.25050368041946	1	1	1
TPM3	1.53978929469896e-06	-0.250480067738311	1	1	0.0365345805953221
GBE1	0.363269568834265	-0.250443313251066	1	1	1
EXTL3	0.182559005006758	-0.250402360069443	1	1	1
ZNF180	0.00224488952792424	-0.250376168128144	1	1	1
CLEC16A	0.156236539190282	-0.250357770336829	1	1	1
NGRN	0.0306596644833908	-0.250328194550018	1	1	1
PTDSS2	0.000225073336566883	-0.250238925087305	1	1	1
MYO15B	0.320062667705809	-0.250059428756477	1	1	1
ENY2	0.00170305935869719	-0.249981031299931	1	1	1
MMP25	0.167768953045884	-0.249930828578586	1	1	1
NR1H2	0.0784311630609094	-0.249906906127933	1	1	1
PROSER1	0.624634764929898	-0.249806547538702	1	1	1
OST4	0.00295524606845372	-0.249754454487394	1	1	1
ZNHIT2	0.529636016524936	-0.249572802788591	1	1	1
ASB7	0.902245909922758	-0.249564675481608	1	1	1
C6orf136	0.0136627507236855	-0.249459439043918	1	1	1
MCM7	0.237506783197286	-0.249331704489776	1	1	1
FBXW7	0.00274057673518446	-0.24931541543025	1	1	1
ZFAS1	0.000210757108726562	-0.249256361115791	1	1	1
RASAL3	2.11988673017611e-05	-0.249166264793781	0.8	1	0.502985524468886
SIPA1L3	0.0237967003237851	-0.249131385870189	1	1	1
HNRNPK	1.02216634737672e-10	-0.248996208256375	1	1	2.42529409242073e-06
ZNF583	0.529189862363906	-0.248976355161465	1	1	1
DUSP3	0.00277342326585305	-0.248951118593588	1	1	1
AC083799.1	0.223037007370428	-0.248730753621933	1	1	1
KDM5D	0.620466942087587	-0.248683992611372	0.4	0.4	1
USP38	0.120920880880693	-0.248637257173966	1	1	1
CPTP	0.00305083416429965	-0.248492125134447	1	1	1
LSM1	0.00872045516634541	-0.248457369408546	1	1	1
SLC35A2	0.637215261315049	-0.248438801156331	1	1	1
TMEM128	0.601029415919831	-0.248389621951874	1	1	1
KBTBD3	3.45801439404026e-05	-0.248367202310174	0.6	1	0.820483075273933
MVP	0.0640439781932269	-0.248340158426042	1	1	1
AC011337.1	2.03121271101659e-07	-0.248325530369539	0.8	1	0.00481945839942906
EEA1	0.0367640810373856	-0.248312262777615	1	1	1
RBM4B	0.0522122716656883	-0.248303986632331	1	1	1
TICAM2	0.805765684795294	-0.248286530179157	1	1	1
H2BC21	0.0806958516016869	-0.248262531438967	1	1	1
AC010627.1	2.08496610627691e-08	-0.248163130651025	0	1	0.000494699908036322
EIF2D	0.159633084299108	-0.248145413795128	1	1	1
ZNF354B	0.329883809878841	-0.248072332373785	1	1	1
RABEP2	0.103357520346132	-0.248034351753329	1	1	1
AC009093.2	0.000321252688838898	-0.24803047501325	1	1	1
TIMELESS	0.0259980433142597	-0.247779790158922	1	1	1
CAD	0.0122746105089975	-0.247706302662583	1	1	1
NUDT15	0.780228490780683	-0.247671038565309	1	1	1
TRAPPC3	0.00776898341601567	-0.247615914392595	1	1	1
POM121	0.0150828502130881	-0.247581647897612	1	1	1
PDLIM7	0.667447301524201	-0.247566145386633	1	1	1
PMPCB	0.0132210834188867	-0.247548851822695	1	1	1
CDK8	0.0674571196519901	-0.247343970815879	1	1	1
FBXO41	1.15053932406984e-07	-0.24723860748039	0.6	1	0.00272988465422051
SLC39A7	0.00310899638234151	-0.247193259081826	1	1	1
TRIO	0.0352244306992029	-0.247146846573188	1	1	1
ASCC1	0.105501083325614	-0.247101463352366	1	1	1
SETD1A	0.464580580499263	-0.247098752509699	1	1	1
PBXIP1	0.0553633644940216	-0.246958198995437	1	1	1
FAM117B	2.61809529076419e-06	-0.246913884716011	0.8	1	0.0621195469639618
IDI1	0.0158123610135522	-0.24674775069098	1	1	1
DDX6	0.0118293668741539	-0.246663679301518	1	1	1
ZNF134	0.934980285755014	-0.246587337136054	1	1	1
TRIM66	0.0343129238525171	-0.246305437619747	1	1	1
ZFAND3	0.00176792854274563	-0.246284981284916	1	1	1
METTL18	0.032758399896819	-0.246241309363664	1	1	1
ZBTB45	0.0149765449107533	-0.246220058867979	1	1	1
EML3	0.245494678663794	-0.246105046477731	1	1	1
DAPK3	0.676799128540942	-0.245998855878028	1	1	1
ZNF573	1.46034043158777e-06	-0.245895124317951	1	1	0.0346494974202831
CBR3-AS1	1.07110394580756e-05	-0.245885572830413	0.8	1	0.25414083322176
RAB2B	0.658022213056063	-0.245769716465204	1	1	1
SCAF1	0.251269095508453	-0.245726967541359	1	1	1
DENND4C	0.263280755507824	-0.245689021046445	1	1	1
IER3IP1	0.00573518907775966	-0.245606824441012	1	1	1
BACE1	0.0120531880921958	-0.245526933081447	0.6	1	1
ABITRAM	0.128479219605261	-0.24550411964685	1	1	1
AATBC	0.000473274485909177	-0.245444297506031	1	1	1
USP19	0.82060707079358	-0.245390501985209	1	1	1
RAB28	0.47833331424009	-0.245288937152228	1	1	1
EXOSC2	0.468830841945408	-0.245278657271701	1	1	1
TSPYL4	0.0126604490426357	-0.244967800525481	1	1	1
DLEU7	0.941472564056616	-0.24494420740878	1	1	1
PSMC3	0.0142803900680427	-0.244932140453752	1	1	1
PLBD1-AS1	0.000729688629781912	-0.244809094749254	1	1	1
RNMT	0.0176943087184071	-0.244798295974182	1	1	1
FYN	0.478781635456147	-0.244725189578153	1	1	1
ZCCHC24	0.000419244132337824	-0.24449556439847	1	1	1
RXYLT1	0.358185847211316	-0.244378498715977	1	1	1
SH3RF1	0.164765487829156	-0.2443187413179	1	1	1
C22orf46	0.159436864994115	-0.244178404661617	1	1	1
EFCAB11	5.95160888939295e-07	-0.243992773274442	1	1	0.0141213824118627
MIGA2	6.25802321159763e-05	-0.243969025466833	0.8	1	1
FASTKD3	0.846844526207806	-0.243659489307436	1	1	1
MPC2	0.0180047672776995	-0.24343721511814	1	1	1
KLHL5	0.00958993181428807	-0.243408435609527	1	1	1
KIAA1191	0.375767567019735	-0.243292043602857	1	1	1
C1orf54	0.205181279566186	-0.243164375743035	1	1	1
KATNB1	0.00712308837373451	-0.243148212060976	1	1	1
RASGRP2	0.329021285722651	-0.243090860066434	1	1	1
USP51	4.46875256572643e-06	-0.243076300320703	0.4	1	0.106030092126991
RAB40C	0.0221668859136128	-0.243066956192368	1	1	1
RAPGEF1	0.000481843977733769	-0.243047097774349	1	1	1
NIPAL1	0.000473091507592067	-0.24299123442099	0.6	1	1
NATD1	2.85593197887465e-05	-0.24296930149831	0.8	1	0.677626980627588
ETFDH	0.959825512855612	-0.242913347111778	1	1	1
WDR83	0.841211287233323	-0.242754871904544	1	1	1
ZNF24	3.77689957575278e-05	-0.242585757351199	1	1	0.896144962338862
ZNF407	0.183721031592092	-0.242413180194534	1	1	1
ZNF101	0.702202476059955	-0.242324502244441	1	1	1
CCDC18	0.489560731232116	-0.242149978080067	1	1	1
OAT	0.235530654806137	-0.242131568800945	1	1	1
TTL	0.00564211370652374	-0.242110386051856	1	1	1
METAP2	3.15537248510888e-07	-0.242028283651445	1	1	0.00748675229541784
KCTD13	0.303744716446302	-0.242020167699021	1	1	1
FBXO38	0.101278375490856	-0.242017739032275	1	1	1
NKIRAS2	0.00605009521119769	-0.241871447090318	1	1	1
ATP13A1	0.0540482288757615	-0.241863279109708	1	1	1
RNF14	0.140907489954982	-0.241856765364691	1	1	1
DDX39B	0.0264379612397493	-0.24177328883725	1	1	1
CEBPE	1.27996728719348e-05	-0.241641933777677	0.4	1	0.303697838232397
ERCC3	0.541132252929405	-0.241460918776289	1	1	1
PWP1	0.00535556149163542	-0.241447157571808	1	1	1
APTR	0.0550349015376309	-0.241414590226936	1	1	1
ANKS3	0.0179462378566557	-0.241409238546714	1	1	1
LARP4B	0.00512391323050049	-0.241280911363667	1	1	1
LEMD2	0.231017640864775	-0.241241860434448	1	1	1
PAPOLA	1.70432873325123e-06	-0.241176843696227	1	1	0.0404386078538519
VRK2	0.122582894696568	-0.241154697625548	1	1	1
FOXRED1	0.183296506471533	-0.241144068656247	1	1	1
MMP24OS	0.0749125866842159	-0.241053262292139	1	1	1
LRRC8A	0.0918138303352209	-0.241046012767824	1	1	1
TEPSIN	0.222831627369346	-0.241001384560881	1	1	1
NDC1	0.00145224414066809	-0.24097760630918	1	1	1
SLC17A9	0.112057000072002	-0.240972499810796	1	1	1
HAUS2	0.077747546363455	-0.240795780187303	1	1	1
SF3B4	0.00221562908559913	-0.24062188350312	1	1	1
NAT1	0.0636671305920015	-0.240514212213611	1	1	1
TBRG1	7.53023488526294e-05	-0.240512139227112	1	1	1
NOD2	0.700067629170245	-0.240450703021279	1	1	1
MEAK7	0.0059004569341041	-0.240432502718377	1	1	1
IFT122	0.0159418667572091	-0.24042974171748	1	1	1
ZNF528	0.0867849984302785	-0.240190675843235	1	1	1
H2AX	0.995171988432319	-0.240058168655875	1	1	1
DHFR2	0.0148529921102352	-0.24003931195294	1	1	1
MAX	0.0201457293516189	-0.239973468491723	1	1	1
EGLN1	0.00054302274218791	-0.239880740982148	1	1	1
GBF1	0.0315051110621829	-0.239843073923665	1	1	1
ZNF85	0.00130070817019028	-0.239752071951334	1	1	1
BCORL1	0.000358246338422457	-0.239568874417484	1	1	1
CHD7	0.486894424798698	-0.239396894128064	1	1	1
AC108863.2	0.630532744117308	-0.239231006047161	1	1	1
GCFC2	0.1390369370146	-0.239143773350325	1	1	1
ATP2A2	0.00246132884505092	-0.239107379058213	1	1	1
TRMT61B	0.13141795882215	-0.238958661907678	1	1	1
SERGEF	3.75944150168102e-05	-0.238875245538293	0.8	1	0.892002685103857
FAAP24	0.00279811271503717	-0.238820987025733	1	1	1
GBA	0.0491271400590602	-0.238753942964415	1	1	1
SLC35B1	0.0119355720839483	-0.238613699213968	1	1	1
NIFK-AS1	0.22219420478109	-0.238550801543568	1	1	1
DUSP12	0.783349407990138	-0.23852593153878	1	1	1
CALCOCO2	0.016480446336085	-0.238431802496519	1	1	1
AP5S1	0.853046824652907	-0.238078137394929	1	1	1
NKAPD1	0.0101488939453685	-0.238073904185954	1	1	1
BBS10	0.000239664081026817	-0.237968107575874	0.8	1	1
TRMT5	0.326443674898103	-0.237883574236694	1	1	1
PKP4	0.0113430656822669	-0.237873139577885	1	1	1
ZG16B	0.00273214554343106	-0.237821932570483	1	1	1
GSTM4	0.0756483822505215	-0.237789464772292	0.8	1	1
ICAM3	0.92781222660617	-0.237704537691068	1	1	1
GIN1	0.318829440651686	-0.237653304818112	1	1	1
UBE2O	0.769538575820005	-0.237569862032545	1	1	1
SPATA5	0.00220031727457367	-0.23752257169308	1	1	1
C11orf98	0.123756413336982	-0.2374592220709	1	1	1
RAPGEF6	0.46168471990864	-0.237404114235103	1	1	1
CD2AP	0.320931422008136	-0.237315458294512	1	1	1
RUFY2	0.456969566885062	-0.237257732861916	1	1	1
COX20	3.24095697154703e-05	-0.237248630887102	1	1	0.768981860638964
UNC5B	0.00167073487791495	-0.237231017886776	1	1	1
C12orf4	0.0728309980129842	-0.237184091950726	1	1	1
ZNF76	0.0329425621172824	-0.237147532563877	1	1	1
PSMB8	0.0728246374441446	-0.237141888881005	1	1	1
MRPS17	0.982182631221895	-0.237034359111903	1	1	1
SEC23IP	0.00823132860634661	-0.236958200224475	1	1	1
UROD	0.14193531517492	-0.23673150066872	1	1	1
PEX13	0.809331277864156	-0.236682246445443	1	1	1
GTF2IRD2	0.0912789339131968	-0.236641951535268	1	1	1
TXLNB	0.622995560827785	-0.236575510626635	1	1	1
MOAP1	0.800094424069937	-0.236572955971258	1	1	1
NADK	0.161004906870715	-0.23649105619869	1	1	1
KNTC1	0.00101955476455362	-0.236481210073407	0.8	1	1
COPS2	4.27388784118393e-05	-0.236421644604777	1	1	1
IGF1	0.895990850397386	-0.236354400127833	0.6	0.8	1
C2CD3	0.0279999129618734	-0.236329047838897	1	1	1
AC018647.2	0.0542817706095976	-0.236320098154016	1	1	1
SLC3A2	0.039907907294438	-0.236039677935864	1	1	1
ZDHHC16	0.531262748092732	-0.235962639867409	1	1	1
SCRN2	7.87425938406885e-06	-0.235920258685977	0.8	1	0.186832552405802
POLR3E	0.946397330115787	-0.235876452967703	1	1	1
TSPYL2	0.511459740829195	-0.235827310731691	1	1	1
UNC119B	0.00016626782218472	-0.235497750746304	1	1	1
ABCF3	0.749417905785324	-0.235456345103238	1	1	1
TBC1D8	0.125892614982988	-0.235438741789379	1	1	1
WASHC4	0.0141248930224612	-0.235435339456869	1	1	1
DDX23	0.0121017826475844	-0.235433649917915	1	1	1
PHYKPL	0.0601637300867239	-0.235433182528606	1	1	1
ZNF16	0.0127012863779987	-0.235115762122563	1	1	1
JRKL	0.947332729922392	-0.235042939878451	1	1	1
NOL10	0.213477972640818	-0.235007399285702	1	1	1
FAM122B	0.18428818495375	-0.23499114148713	1	1	1
ZNF124	0.575467582725143	-0.234796270049863	1	1	1
DAD1	0.00271684684581217	-0.234715365213638	1	1	1
ZNF786	5.05030171600625e-06	-0.234566577721722	1	1	0.11982850881568
SHOC2	0.000660712563311322	-0.23453731137482	1	1	1
LINS1	0.821031728107952	-0.234395700493377	1	1	1
CRTC1	0.016079543335785	-0.234384102787004	1	1	1
LRRC37A2	0.0754693059602026	-0.234288641195867	1	1	1
ZSCAN30	0.00369802016690982	-0.234054493772043	1	1	1
GBA2	0.584664338625229	-0.234050338770587	1	1	1
PCNX3	0.943498665012686	-0.234045134344895	1	1	1
MZT1	0.23838123493173	-0.233888608931783	1	1	1
PRKCA	0.658502142799032	-0.233872798691518	1	1	1
PSMA7	0.000951804995957436	-0.233819388119827	1	1	1
KDM7A	1.06454868046394e-06	-0.233777633411768	1	1	0.0252585465413678
RNF103	0.837598681715573	-0.233776049342439	1	1	1
EDF1	0.00793993081076848	-0.233695782394111	1	1	1
BCAS3	0.0144524396689083	-0.233667048326746	1	1	1
ZFP30	6.68607239980918e-05	-0.233652202967413	1	1	1
ZNF875	0.0150993628814615	-0.233417779185379	1	1	1
RRP7A	0.0297426342192411	-0.233095002452703	1	1	1
LPL	0.977680162080596	-0.232762583187251	1	1	1
DFFB	0.000224072109390137	-0.232744293336545	1	1	1
FGD2	0.48721777559505	-0.232543346829404	1	1	1
UBP1	0.109080568926287	-0.232345063460626	1	1	1
ZFAND6	0.000407157025295574	-0.232315158655398	1	1	1
ZNF345	1.65491297796113e-05	-0.232208995172813	0.8	1	0.392661202280837
ZNF696	0.000109278370338421	-0.232161420898402	1	1	1
HMGN5	0.647725290526017	-0.2319590549806	1	1	1
ZNF414	0.689041627312579	-0.231850003441182	1	1	1
GLMN	0.0170743035116134	-0.231837804907957	1	1	1
SNRPF	6.90159587601064e-06	-0.231725771808034	1	1	0.163754165350104
ANAPC1	0.335709692820038	-0.231694373974798	1	1	1
NAA40	1.28045769781035e-06	-0.231687966908938	0.6	1	0.0303814197959461
LTV1	0.257948827482399	-0.231663803121283	1	1	1
WRAP53	0.00684187319629703	-0.231515884435473	1	1	1
AP000347.1	0.0896432014640924	-0.231503572756555	1	1	1
MT-CYB	0.00209330275639923	-0.231503398953225	1	1	1
ABHD14A	0.00060633774937075	-0.231500163179372	0.6	1	1
IFT43	0.18137676704909	-0.231492818471378	1	1	1
NOB1	0.29566279499353	-0.231458829983751	1	1	1
PLCL1	0.321726906463112	-0.231335893112449	1	1	1
LINC02785	0.00978721882981187	-0.231218955741148	1	1	1
RPL9	4.53833203444757e-06	-0.231161047782033	1	1	0.107681004181338
AC006001.3	0.00762626470499387	-0.231139103210626	1	1	1
C12orf73	0.00929905369664306	-0.231090304001863	1	1	1
AC007566.1	0.0669745057855354	-0.231016577317396	0.8	1	1
MIR4458HG	0.624372677992006	-0.230895185245421	1	1	1
C6orf120	0.0434684582645926	-0.230866005257465	1	1	1
VEZT	0.00535400969439072	-0.230820353621071	1	1	1
MAML1	0.210276425318206	-0.230725002210791	1	1	1
AP002807.1	0.0137043509978377	-0.230721843630895	0.8	1	1
SPRTN	0.0801213407541232	-0.230707609928163	1	1	1
SRF	0.709986611855685	-0.230696232527553	1	1	1
FTSJ1	0.922789987411652	-0.230607289509702	1	1	1
GIHCG	0.000166263716858503	-0.23019221373893	1	1	1
CCDC93	0.0629878820639556	-0.230117660968056	1	1	1
PLEKHA3	1.81391945407108e-05	-0.229967877279786	1	1	0.430388668867446
LINC00921	0.00493323451618939	-0.2298915508052	1	1	1
NOP14	0.0536917005104915	-0.229887674368045	1	1	1
AHI1	0.23823177988457	-0.229822912024048	1	1	1
THAP8	1.63785104467943e-05	-0.22973898595114	1	1	0.388612917371089
APBB3	0.0298433375106033	-0.229655459297148	1	1	1
INTS5	0.831072590978656	-0.22960984763811	1	1	1
BRD7	0.000336289557946189	-0.229595803160493	1	1	1
GPR107	0.000244549594833128	-0.229562356088563	1	1	1
TUBD1	0.258485912616485	-0.229370778534046	1	1	1
ZNF579	0.120444807154012	-0.229308676971999	1	1	1
RABL2B	0.163332830262252	-0.229303003420864	1	1	1
RBSN	0.0867583587160477	-0.22929917396265	1	1	1
ZNF526	0.439467512390229	-0.229272102593847	1	1	1
STAT6	0.000319152554456128	-0.229199800884328	1	1	1
ARID3B	0.0276891040600779	-0.229151641336774	1	1	1
SCYL2	0.0100915835603906	-0.228896915366227	1	1	1
ZNF627	0.000453517441010491	-0.22889326888931	1	1	1
ACADSB	8.73542168409359e-05	-0.228864756974364	0.8	1	1
PRPF39	0.336296680034364	-0.228780555449144	1	1	1
C1orf216	0.463445053993662	-0.228777839600788	1	1	1
AL118506.1	0.00658046357170492	-0.228775526779881	1	1	1
AC025171.1	0.078475317911159	-0.22875651256662	1	1	1
GPX3	0.268479287407521	-0.228643588268441	1	1	1
ZNF253	0.00043259112349354	-0.228375896475391	1	1	1
LTBP4	0.000566080958438507	-0.228348237866594	1	1	1
MIR34AHG	0.321682616144511	-0.22830051478753	1	1	1
ILVBL	0.981584559365213	-0.2282520230801	1	1	1
MSI2	0.126992077113313	-0.228225186571476	1	1	1
CAMKK1	4.6571662147888e-08	-0.228050031083391	0.2	1	0.00110500582778294
MRPS2	0.229174704897306	-0.228014734292678	1	1	1
AL365357.1	0.725447341492792	-0.228003770179913	1	1	1
FAM8A1	0.927691569023852	-0.227989911160796	1	1	1
CASK	0.919412017560619	-0.22784660627431	1	1	1
DPY19L3	5.34876002705819e-05	-0.227721583138287	0.8	1	1
PEX26	0.0422093826136574	-0.227716358633215	1	1	1
UTP20	0.647559480511245	-0.227684945229076	1	1	1
BCLAF1	1.83581024765777e-10	-0.227634070536354	1	1	4.35582697461759e-06
TRMT11	0.0371226432481339	-0.227444222370252	1	1	1
EXOC2	0.330809313572553	-0.227353065174556	1	1	1
FHAD1	0.000299128165597033	-0.2272794887353	1	1	1
ABCC4	0.915726613315344	-0.227274987234344	1	1	1
AC012146.1	0.000410463735955459	-0.227212793593151	1	1	1
AC010422.8	0.178519354938247	-0.227113161993893	1	1	1
PRNP	0.0675184815603374	-0.227076674002956	1	1	1
FBXW4	0.274385464712731	-0.226982975715202	1	1	1
ANO8	0.0159157936617558	-0.226976930930398	0.6	1	1
NFKBIL1	0.854677656347794	-0.22690276960107	1	1	1
RUVBL1	0.842227839571909	-0.226781423371308	1	1	1
ZNF888	0.00781164928569101	-0.226611274763702	1	1	1
C5orf22	0.169764727321983	-0.22654891446092	1	1	1
YBX1	9.33007671410337e-05	-0.226523054235596	1	1	1
RUSC1	0.316087562324718	-0.226351381237467	1	1	1
DGKQ	0.00490967588111893	-0.226018587671525	1	1	1
FBXO7	0.0248239590614721	-0.225951118544637	1	1	1
MAP4K3	0.114429273519365	-0.225949493073	1	1	1
LINC00476	0.386941455157929	-0.225923289342635	1	1	1
AGAP9	0.294874882837403	-0.225670009247117	1	1	1
PRDX2	0.528231512407212	-0.225552884901914	1	1	1
ANKMY2	0.251582024996772	-0.225526235200995	1	1	1
NR2C2AP	0.65994264402759	-0.22538619684869	1	1	1
LINC02432	0.0197918059458807	-0.225294668505375	0.8	1	1
NUDT12	0.0561723328613533	-0.225278411837868	1	1	1
TMEM87A	0.000321753892483362	-0.225183832520989	1	1	1
ARMCX3	0.0388368865934353	-0.225153907741333	1	1	1
PAXIP1-AS2	0.794979734132383	-0.225115658023118	1	1	1
TLE3	0.200936661580942	-0.225109933522156	1	1	1
CATSPER2	0.0544117009944888	-0.225082588756269	1	1	1
N4BP2L2	0.000319209785779544	-0.225052065844595	1	1	1
AL499604.2	0.601835206497288	-0.224985912319174	1	1	1
OSGEPL1	5.11026816253797e-07	-0.224745532158608	0.4	1	0.0121251332692538
MRPS18A	0.0640405982131182	-0.224675726372826	1	1	1
TFDP2	0.175875858926164	-0.224660950693793	1	1	1
RAD18	0.240488845599745	-0.224600586191057	1	1	1
AC092117.2	0.00147962882471349	-0.224556975769451	1	1	1
CNTROB	0.00691646858635072	-0.224415301524353	1	1	1
HMGXB4	0.00211904390928218	-0.224338664992609	1	1	1
ADCK5	0.00689860835885007	-0.224237643488183	1	1	1
PRMT7	0.0028942193595724	-0.224151883405992	0.8	1	1
OTUD5	0.00329917658728775	-0.22407289347062	1	1	1
FAHD2A	0.000940259656643203	-0.223960642112008	1	1	1
DTNB	0.0146567672851356	-0.223931371088846	1	1	1
FANCF	0.0269992043823388	-0.223915824062574	1	1	1
AC092620.1	0.000254002373587438	-0.223910135041941	1	1	1
C11orf71	0.547214190184169	-0.22388321333467	1	1	1
PRMT6	0.00315453310578262	-0.223694596735772	1	1	1
RTN4IP1	0.000128249184277348	-0.223448826393079	1	1	1
ZNF490	4.4068536593686e-05	-0.223404703590118	1	1	1
POU5F2	0.151452583038628	-0.223199949762346	1	1	1
PIGQ	0.00876071259139693	-0.223062802288112	1	1	1
AC120114.3	0.03742330269186	-0.223005658817941	1	1	1
PPP1R16A	0.000115286871545447	-0.222778033299966	1	1	1
INTS14	0.785669403767755	-0.222743291147798	1	1	1
TIMM9	0.106744602130913	-0.222681705290269	1	1	1
IGF2R	0.0418679804693267	-0.222626968117716	1	1	1
PTRH1	0.250003850502079	-0.222469177202899	1	1	1
ACSF2	4.91412721817046e-06	-0.222409448043661	0.8	1	0.116597496505531
LEPROT	0.00146844638947045	-0.222334254452699	1	1	1
GPAM	0.00024723845273872	-0.222281915858078	1	1	1
ZNF525	0.0484932675709599	-0.222266943439854	1	1	1
FEM1A	0.263582257033334	-0.222205581922122	1	1	1
AP002495.1	6.82354014771694e-05	-0.222108797054988	1	1	1
MALSU1	0.0107355649063747	-0.222081602550712	1	1	1
LAMP1	0.287271010054682	-0.222074365427303	1	1	1
AC093627.5	3.13765537681797e-05	-0.222054410417829	1	1	0.7444714912576
NMD3	0.13987674222897	-0.222048455099169	1	1	1
CTC1	0.00488144342620202	-0.221996393459967	1	1	1
TMX1	0.0154248222841774	-0.221969862453058	1	1	1
NETO2	0.588174613846284	-0.221855083114679	1	1	1
SRP14-AS1	0.0859712444442767	-0.22179058738307	1	1	1
SLC40A1	0.00218434985218922	-0.221757914995657	0.6	1	1
CEP89	0.760092766008255	-0.221617749468499	1	1	1
PKD2	0.926867136243576	-0.221555079277012	1	1	1
PLXNA3	0.819112973246434	-0.221508630398672	1	1	1
KIF3B	0.755915599973485	-0.221492197834261	1	1	1
TOMM5	0.185289461836961	-0.221455386594811	1	1	1
RAB8A	0.00576472308736669	-0.221353397782719	1	1	1
KITLG	0.132889461335014	-0.221333601865683	1	1	1
SNHG8	0.0183691893795221	-0.221332404735645	1	1	1
LPIN1	0.71741967403913	-0.221323660844481	1	1	1
MT-CO3	0.00125211471492036	-0.221281101984449	1	1	1
AC009120.2	0.0159086536894764	-0.221167570298162	1	1	1
PAFAH1B1	2.09088537472194e-08	-0.22111210259197	1	1	0.000496104372860275
BEX4	0.029548771713814	-0.221095606745437	1	1	1
CLK2	0.367315996127131	-0.221024926980212	1	1	1
TMEM71	5.29482501821382e-05	-0.220956710216693	0.8	1	1
ITGB7	0.343480180623903	-0.220871418221625	1	1	1
PRXL2B	0.882330898461703	-0.220867412193647	1	1	1
ZNF616	0.00888369594486368	-0.220754943102141	1	1	1
DCAF16	0.219925608726404	-0.220741429223738	1	1	1
MIF	0.160083757365275	-0.220714269644612	1	1	1
CDK12	0.0105596719348853	-0.220686328409146	1	1	1
SGF29	0.830488454271869	-0.220639545946594	1	1	1
NADK2	0.569289679114999	-0.220621446270747	1	1	1
ZNF589	8.0732418833781e-06	-0.220435602947582	0.8	1	0.191553810166912
MON1A	1.73553627880938e-05	-0.220425135666973	1	1	0.411790692873102
FBXO46	0.0223366953833537	-0.220423734287414	1	1	1
C11orf1	0.000432773074529958	-0.220309666943577	0.8	1	1
ZNF266	0.705234975730787	-0.220246886870986	1	1	1
CXorf40A	0.00206877955718651	-0.220103939143308	1	1	1
NCAPH2	0.823753608432355	-0.22007256853575	1	1	1
NEK7	0.0172401414672987	-0.220010340754977	1	1	1
AL021368.2	2.18443096486471e-06	-0.219986655977054	0.8	1	0.051829993503345
ZNF346	0.0305610759903414	-0.219960514772036	1	1	1
DALRD3	0.133941446017677	-0.219954279241877	1	1	1
XRRA1	0.606905353980013	-0.219869990208084	1	1	1
VMP1	0.0150306930813105	-0.219553114657795	1	1	1
RBM48	0.140085214619739	-0.219548005595106	1	1	1
UBE3C	0.000225984879517867	-0.21949434675182	1	1	1
ZNF846	0.00097411600484795	-0.219476268322615	1	1	1
TMEM191A	0.0193916628390791	-0.219440657014469	1	1	1
BOP1	0.593146544480091	-0.219239188221216	1	1	1
AP006621.3	3.81289522186781e-06	-0.219224314332082	0.8	1	0.0904685649292575
ERCC2	2.11088474403679e-06	-0.219168233261491	0.6	1	0.0500849623217609
ZNF232	9.33934522984635e-06	-0.219147131275321	1	1	0.221594644268564
COPS8	0.0210338824066767	-0.21914251593393	1	1	1
SBF2-AS1	0.586335250392483	-0.219140960347119	1	1	1
LINC00342	0.00420714575578956	-0.219133832092079	1	1	1
ANKMY1	3.11329990207703e-06	-0.219121792659655	0.6	1	0.0738692667765817
STRAP	2.71060870152826e-05	-0.218955844558659	1	1	0.643146126611609
AL359922.3	1.98947658060942e-05	-0.218947743379553	0.6	1	0.472043108281197
EIF4G1	0.00050167304381993	-0.218897945659368	1	1	1
UQCC1	0.167987464105405	-0.218807300776343	1	1	1
LRR1	0.11460119197614	-0.21875641079543	1	1	1
ZNF41	0.105294246939395	-0.218746095389911	1	1	1
KCTD15	3.10556010211115e-06	-0.218683679326171	0.6	1	0.0736856245427912
ACBD3	4.05899719145572e-05	-0.218578640347222	1	1	0.963078263616698
AC093752.1	0.00549906846539638	-0.218576549297258	1	1	1
EIF3M	0.0163725940724038	-0.218561733273484	1	1	1
LINC01003	0.80303759810712	-0.21853226213584	1	1	1
MRRF	0.652883156373437	-0.218486768162754	1	1	1
CNOT3	0.0280358873961536	-0.218467785574377	1	1	1
ZNF775	0.00145219790823535	-0.218460183308061	1	1	1
MEN1	0.00078233870638339	-0.218391837015061	1	1	1
TAF6L	0.18787167029846	-0.218221599413279	1	1	1
EIF4ENIF1	0.181067222283323	-0.217976812799926	1	1	1
SEC22C	0.0042996717109529	-0.217798519125747	1	1	1
PRKAB2	0.516088232218688	-0.217757025240655	1	1	1
GTF2E2	0.00527994236119113	-0.217617569843159	1	1	1
RACGAP1	0.000102940968623253	-0.217608125205289	0.8	1	1
TRAPPC5	0.431462517061238	-0.217545032813506	1	1	1
ZFPL1	0.289657853598512	-0.21754097713484	1	1	1
NEFH	1.92848909453961e-06	-0.217290517594458	0.8	1	0.0457572607461413
CPSF7	0.00111112799641673	-0.217067249159564	1	1	1
CYP2R1	4.64591747120847e-05	-0.217064680358656	1	1	1
YIPF1	0.166695535777154	-0.217015800182782	1	1	1
CNNM4	0.419947384407017	-0.216868372921118	1	1	1
FARSB	0.676363940182487	-0.216846353771904	1	1	1
SPTY2D1	6.62164164971733e-06	-0.216837745120159	1	1	0.157111691422843
AC004918.1	5.11885649617632e-06	-0.216683334258767	0.8	1	0.121455108084776
AC008969.1	0.904762511253166	-0.21667342728924	1	1	1
ZNF546	5.36373078128134e-05	-0.216673056104554	1	1	1
NKRF	0.388855859841641	-0.216672699514394	1	1	1
ARHGAP10	0.0232769872442085	-0.216656374671836	1	1	1
AC011498.7	0.344512150482355	-0.216611826054232	1	1	1
MBOAT2	0.0126291991432019	-0.216608078564505	0.8	1	1
DDX11	0.207715993034761	-0.216599221877651	1	1	1
TP53RK	0.173733131136028	-0.216591012977721	1	1	1
ZNF687	0.0287158842110359	-0.216396456190864	1	1	1
NBPF12	0.817675363995618	-0.216034049073643	1	1	1
SLC25A38	2.41281103450849e-05	-0.216021425386513	1	1	0.57248767415783
CYB561D1	0.134249812850878	-0.216018127863038	1	1	1
HYOU1	0.0746719980490082	-0.215979351621236	1	1	1
L3HYPDH	0.0123273456072941	-0.215778158450397	0.8	1	1
AC012181.1	0.0272515381241735	-0.215765546147393	1	1	1
RRP9	0.13216247359344	-0.215713808088858	1	1	1
UNKL	0.936126741115009	-0.215683461892407	1	1	1
ABCC10	0.042425916863222	-0.2156637575978	1	1	1
TRAF5	0.170081492527335	-0.215412872969901	1	1	1
S100A10	0.058067537110312	-0.215390277762859	1	1	1
UEVLD	0.0410131954937984	-0.215270099222046	1	1	1
ANKRD36	0.0427900581997943	-0.215224180936015	1	1	1
AC139887.2	0.395769504564555	-0.215195191257042	1	1	1
POLR3B	0.000262948409595625	-0.215155020983874	1	1	1
LRRCC1	0.264804168009298	-0.215045192487733	1	1	1
RPSAP6	2.52956889491827e-05	-0.214893601392006	1	1	0.600190811697258
CCDC58	0.913403498134757	-0.214866813618014	1	1	1
TIMM8A	0.362209317792245	-0.214584746667048	1	1	1
AL031123.5	1.0313731135172e-06	-0.214583105395358	0.2	1	0.0244713898644226
H1-5	7.91645317553304e-07	-0.2144966657722	0.4	1	0.0187833684495872
TMEM254	0.0132210995370045	-0.21448685380783	1	1	1
ZNF8	0.00117649363842823	-0.214307393266616	1	1	1
IKBKG	0.031690919511117	-0.21430132639998	1	1	1
AHDC1	0.000198488101063717	-0.214236402225036	1	1	1
AL355001.2	0.453572394278163	-0.214103373202388	1	1	1
HLA-A	0.153744719879998	-0.214041959857164	1	1	1
ATG16L1	0.7810272225917	-0.214000335342784	1	1	1
PTBP1	9.00459953274597e-06	-0.213682896618318	1	1	0.213652133113464
PTPRA	0.0206715806527244	-0.213595223445698	1	1	1
SCRIB	0.123128499403726	-0.213374656350024	1	1	1
CHRNB1	0.73864863012441	-0.213312955784373	1	1	1
DYNC1H1	0.0187950218321369	-0.213207317382977	1	1	1
RAB33B	0.267486208256416	-0.213173741180502	1	1	1
OGFOD1	0.097170954688376	-0.213084691731898	1	1	1
MAPK7	0.467783760286628	-0.213041525478636	1	1	1
TMEM163	0.00501790677754986	-0.21301843079277	0.8	1	1
IKBKE	0.219887210905598	-0.212938999722482	1	1	1
AL031595.2	1.92932492066863e-05	-0.21290200565248	0.6	1	0.457770923927045
IRF2BP1	0.00019670829375602	-0.212894194924862	1	1	1
SSH3	1.68133618613799e-06	-0.212795612433407	1	1	0.0398930636884961
UBE2I	5.52160528964629e-05	-0.212720892631658	1	1	1
ZNF146	0.0226180047765541	-0.212683792750662	1	1	1
LRRFIP1P1	0.148803713642051	-0.212678492866842	1	1	1
BUD13	0.179086851968937	-0.212652160325627	1	1	1
RELA-DT	0.000684489064169529	-0.212570447640148	0.8	1	1
PAX8	0.904264492290724	-0.212518261294862	1	1	1
ATR	0.301281721236584	-0.212511823086899	1	1	1
CENPH	0.000708348276398388	-0.212433758770269	0.8	1	1
ZNF207	0.00242649212394798	-0.212346026725392	1	1	1
PHIP	0.0203924773412987	-0.212343646705426	1	1	1
POLR2D	0.0336527600225455	-0.212257039186775	1	1	1
C4orf33	0.590450208458477	-0.212137460581914	1	1	1
RRAGD	0.0787857738393029	-0.212108636099636	1	1	1
SEC13	9.18192652564911e-06	-0.212102918213216	1	1	0.217859570674077
TMEM186	0.369785992896143	-0.212078823046999	1	1	1
LMNB2	0.954046683865378	-0.212016229398799	1	1	1
SOD1	7.21156511241935e-07	-0.211943425225121	1	1	0.0171108805422374
ZNF175	0.14687921685062	-0.211939664246164	1	1	1
CCZ1	0.0490947961837909	-0.211835983909065	1	1	1
MINCR	0.0133081999647596	-0.211718775803994	1	1	1
OSBPL5	0.0392067651925951	-0.211715054259694	1	1	1
RBM28	0.0221102326054847	-0.211592339396766	1	1	1
CD2BP2	0.000222121930362296	-0.211491893019928	1	1	1
HCG25	0.000142697359953278	-0.21142461392658	0.8	1	1
CIDECP1	0.378462541241836	-0.211316322342922	1	1	1
TSPAN31	0.118134864293751	-0.211241522731525	1	1	1
TMEM216	0.441638692419384	-0.211234392245558	1	1	1
AHSA1	0.0384599209410203	-0.211146157816582	1	1	1
MRPL39	0.932345461913874	-0.211084655192515	1	1	1
HOOK2	0.468512443210274	-0.211038300657528	1	1	1
CBX4	0.253798196355283	-0.211019206938888	1	1	1
ZNF677	0.290975804071487	-0.210845971864255	1	1	1
PGAP3	4.92113138366194e-05	-0.210768594288902	1	1	1
PHF13	0.198638301674605	-0.2106539559685	1	1	1
SMNDC1	0.00118923671040454	-0.210566237141351	1	1	1
CA5B	0.0980780573637466	-0.210560612917813	1	1	1
TXNL1	1.3813532766299e-09	-0.210488592879432	1	1	3.27753691945976e-05
GTF2H2	0.353130651028066	-0.21027067035047	1	1	1
CCHCR1	4.27949629576669e-05	-0.210231407013619	1	1	1
AC008895.1	2.90020362239481e-05	-0.210231053460872	1	1	0.688131313485617
NBPF26	0.412067949447755	-0.210050784703715	1	1	1
DEPTOR	2.00649752802135e-06	-0.209975834122286	0.2	1	0.0476081668473625
RABGGTB	0.012586720877901	-0.20995501128421	1	1	1
AC138150.1	0.0051773407117703	-0.209872822311361	1	1	1
MRNIP	0.0321684493368507	-0.209835355972074	1	1	1
PIGK	0.323598137102159	-0.209764736649038	1	1	1
IGF1R	0.587473691408755	-0.20957596393972	1	1	1
ZFP64	1.25010077080921e-06	-0.209476821816946	0.6	1	0.0296611409889901
MRPL17	0.010344519209871	-0.209473389941342	1	1	1
SPIN2B	0.000110856917535308	-0.209471871314507	0.8	1	1
SDHAF2	0.00177966720104231	-0.209231723386925	1	1	1
SLC44A2	0.00157920810596041	-0.209137984437907	0.6	1	1
EXD2	7.06759986224164e-06	-0.209099148234138	0.8	1	0.167692941931407
TSPAN32	0.0691138568078875	-0.209095026939323	1	1	1
AC131206.1	0.00840281216574292	-0.209087352375522	1	1	1
GSPT1	0.00568429181892677	-0.209015790662962	1	1	1
ANKRD36C	0.0587601778504674	-0.2090143414415	0.8	1	1
MAGEH1	0.00013071851089232	-0.209006321846949	1	1	1
ARHGEF7	0.113339722367251	-0.208934094683757	1	1	1
URB1-AS1	0.131606614786506	-0.208913671856086	1	1	1
EMC8	0.0224859433853298	-0.208888680567241	1	1	1
DHX37	0.240998018076932	-0.208811384741413	1	1	1
KBTBD11	0.0509728310217028	-0.208749307469142	1	1	1
SPATA33	0.142581184622731	-0.208646898683404	1	1	1
TAF5	0.227674311712089	-0.208376651346765	1	1	1
BCR	0.0452267159951486	-0.208343152055164	1	1	1
GOLGA5	0.000462130574679034	-0.208197854028596	1	1	1
TOP3B	0.0874228685544303	-0.208190936155938	1	1	1
GTF2H3	0.0075950181819862	-0.208166771655209	1	1	1
BCDIN3D	0.164742576375251	-0.208123054876625	1	1	1
SETD9	0.795001666147575	-0.208090087437075	1	1	1
LRRC45	5.24468172333706e-06	-0.208013066371339	0.2	1	0.124440563249618
DICER1	0.033432203426036	-0.207832448714752	1	1	1
CBY1	0.000695634665997237	-0.20782880261248	1	1	1
CREBBP	0.00158923607762237	-0.207825694059638	1	1	1
ZNF710-AS1	8.03034299590716e-05	-0.207740765094745	1	1	1
PNMA1	0.778928887627237	-0.207646665104289	1	1	1
CHKB-DT	0.296972155773575	-0.207613396526896	1	1	1
AC018529.3	1.35648628218421e-05	-0.207545578030026	0.6	1	0.321853500173846
TDRKH	0.000419768038627551	-0.207478156661185	1	1	1
PELI3	5.56920740351095e-05	-0.207434562641379	0.8	1	1
MORC2-AS1	0.000302668950407862	-0.207373422371121	1	1	1
RNPS1	4.66719734179659e-07	-0.207362136670863	1	1	0.0110738591328808
ANKDD1A	0.820103810699111	-0.207299496087709	1	1	1
HOMER2	0.000586755073492993	-0.207279469636902	1	1	1
EID2B	0.0135257451577035	-0.20716467308936	1	1	1
MYPOP	0.00356082292674909	-0.20714433120861	1	1	1
PRICKLE3	0.000365087455682664	-0.207094793446349	1	1	1
LTB4R	0.000388634632269497	-0.207074243676296	0.6	1	1
RAD51AP1	0.338326637260689	-0.206999862959683	1	1	1
MATK	0.751836007930248	-0.206959461947307	1	1	1
SNX33	0.00103259547042324	-0.206919448275561	1	1	1
IGIP	3.89699188766384e-06	-0.206887927382216	0.8	1	0.0924639265186
GARS1	0.0126951363305598	-0.206860396709108	1	1	1
CNPY4	1.86706285264045e-06	-0.206673976316788	0.6	1	0.0442998003046
AL136419.3	0.000150730661098569	-0.206609705074396	0.8	1	1
ZNF568	0.00492935064705729	-0.206473108287666	1	1	1
LARS2	0.105605262054082	-0.20643066250488	1	1	1
RETSAT	0.0836916972560081	-0.206329075099948	1	1	1
C1D	7.81126072674416e-05	-0.20628248591538	1	1	1
TTPAL	0.625268395835631	-0.206206590112283	1	1	1
FCSK	0.00209122087116143	-0.206197493820538	1	1	1
RELL2	3.97612342140201e-07	-0.20617868336451	0.2	1	0.00943414804196054
RIC8B	0.117617444498998	-0.206126531626906	1	1	1
ZNF777	0.113941310935091	-0.206115948290734	1	1	1
HDGFL3	0.781377131716571	-0.205987587898545	1	1	1
TMEM41B	0.0356650516242332	-0.205960047950922	1	1	1
ZNF213	0.0139623471322752	-0.205783493146094	1	1	1
RN7SL172P	0.000515529530827553	-0.205778021815208	1	1	1
GDPD1	3.41462049622494e-08	-0.205749571751629	0	1	0.000810187005139292
SLC26A6	0.00234164853329332	-0.205282511372701	1	1	1
BORCS8	0.0179887600472106	-0.205227570017725	1	1	1
AC005839.1	0.00197585934475651	-0.205138619983436	1	1	1
ZW10	0.542461070708364	-0.205021314476101	1	1	1
ZKSCAN5	0.631796657875191	-0.204908353461305	1	1	1
UBA2	7.52261663991529e-07	-0.204807362510921	1	1	0.017848912501527
COMTD1	0.777989892454927	-0.204699619933139	1	1	1
AZU1	0.0214588068575155	-0.20465602378693	0.8	1	1
NECAP2	0.00329438178609138	-0.204503679218184	1	1	1
DSTNP2	0.0223296558687698	-0.204448968731103	1	1	1
TUBGCP6	0.00446961268554708	-0.204403869735784	1	1	1
MRPL36	0.031308218934857	-0.204292477541827	1	1	1
ZNF816	0.00400519096387533	-0.204257213113982	1	1	1
POLI	0.40440056499632	-0.2042265819688	1	1	1
NAA25	0.148727209826099	-0.204160636612332	1	1	1
ADAP1	0.265047710427792	-0.204121909547043	1	1	1
HARS2	0.92448009446746	-0.204091418990132	1	1	1
DNAJC11	0.362657634245313	-0.20397205611889	1	1	1
PRKD2	0.0124238712680647	-0.203914040551495	1	1	1
TMEM187	0.28398205012474	-0.203569273858752	1	1	1
TAF9B	0.320997644338542	-0.203445350957911	1	1	1
CLIC1	0.00109019280255361	-0.20340552544645	1	1	1
MIR762HG	0.000205019117099677	-0.20336113161762	1	1	1
RAB24	0.936305143603704	-0.203358247151586	1	1	1
ZNF668	0.0606372199998155	-0.20335156454448	1	1	1
CAPG	0.0618592396190005	-0.203213043926435	1	1	1
CA5BP1	0.284510329626969	-0.203167689502348	1	1	1
C4orf3	1.80640206268624e-06	-0.203098938887335	1	1	0.0428605017413565
EXOSC3	0.00206477335860215	-0.202993089603086	1	1	1
ACD	0.341789276901846	-0.202987985929393	1	1	1
LINC00278	0.909077120107181	-0.202839246533237	0.2	0.4	1
GPATCH3	0.423296829919522	-0.202833304144779	1	1	1
VAMP1	0.000114534494585295	-0.202807572843926	1	1	1
ZNF684	0.605273164064517	-0.202792327379473	1	1	1
TBC1D10A	0.0939113070783508	-0.202700971754802	1	1	1
POLR3F	0.68069712157272	-0.202681328147746	1	1	1
DHPS	0.447988073650818	-0.202599482758229	1	1	1
TBCEL	0.377977370939836	-0.202554357171938	1	1	1
LINC02193	0.00182582165017581	-0.202483364384096	1	1	1
PFAS	0.00407489571559918	-0.202466732649805	0.6	1	1
USP49	0.242133143830723	-0.202401835310235	1	1	1
CLASRP	0.584170449695032	-0.202378130492062	1	1	1
CLDN7	2.69109399250817e-05	-0.202322139899837	1	1	0.638515871602412
WDR53	0.0931759900795807	-0.202321004219801	1	1	1
PRRG4	0.489046019921351	-0.202214684979928	1	1	1
NUP205	0.186658165806341	-0.202209216783513	1	1	1
OXNAD1	0.168797020952655	-0.202183396641118	1	1	1
SUPT7L	0.367179921818306	-0.202171343320373	1	1	1
NUDT16P1	0.000117870856062217	-0.202161102179419	0.6	1	1
FUT8	0.0204898942446853	-0.202135715727473	1	1	1
LRRC37A4P	5.13344421854367e-05	-0.202099588489375	1	1	1
ZNF75A	0.00653423413796895	-0.202042560767931	1	1	1
AC021092.2	0.00907324172517595	-0.202008988246591	1	1	1
EDNRB	0.000627997868179179	-0.201948750669954	0.6	1	1
AKR1C3	0.00124638681597766	-0.201936149091569	1	1	1
FAM76B	0.00209023835240038	-0.201930692860946	1	1	1
ZNF720	0.142443569870379	-0.20190955906358	1	1	1
ZNF143	0.000824846833877818	-0.201882554803906	1	1	1
AL138756.1	0.164778189147496	-0.201791527766402	0.8	1	1
AC020915.3	0.0109532767351282	-0.201736855427509	0.8	1	1
RAE1	0.0526171716641476	-0.201622572951273	1	1	1
NPM1	0.00330463404844009	-0.201570794477945	1	1	1
AVEN	0.33339923511994	-0.201443712214511	1	1	1
LINC00847	0.542308639442473	-0.201432935348816	1	1	1
STARD7-AS1	0.00528017606697675	-0.201394058392374	1	1	1
AREL1	0.0405063208816299	-0.201325470485001	1	1	1
SH3BP4	0.00205880475978229	-0.20131825828852	1	1	1
TAF2	0.000512656064752548	-0.201309890062811	1	1	1
H4C11	0.00553560058555919	-0.201306697861111	1	1	1
MFSD3	0.000278643412901943	-0.201299935912363	0.6	1	1
GNL1	0.749279326313553	-0.201270744894055	1	1	1
FUT10	2.84831972110886e-05	-0.201079231318595	0.6	1	0.675820820227499
CMTM4	8.02219217654259e-05	-0.201016304832464	0.6	1	1
SFXN4	0.989029341196354	-0.201008970497783	1	1	1
NOL6	0.477749385232502	-0.200874167908884	1	1	1
MED26	0.905636840961178	-0.200847560857279	1	1	1
RHNO1	0.570918472918459	-0.20073306558121	1	1	1
SPATA20	0.0484783237336479	-0.200720054156969	0.8	1	1
TBL3	0.323986942110293	-0.200710365924702	1	1	1
ZNF211	0.192210079983862	-0.200640598042087	1	1	1
CNRIP1	0.0214560537403195	-0.200572448455257	0.8	1	1
EMC9	0.228506328141747	-0.200542297135153	1	1	1
ITGB1	0.00021194942403561	-0.200535681990159	1	1	1
SLC25A17	0.384300777350752	-0.200473555305062	1	1	1
MYH9	0.000428503694016827	-0.200456412337903	1	1	1
GAL3ST4	1.65145428110456e-05	-0.200427058153775	0	1	0.391840557277678
KHK	4.19535001558125e-07	-0.200426738309984	0	1	0.00995430698196964
HECTD2	0.988823797524166	-0.200423342597895	1	1	1
MRPL10	0.808832552545781	-0.200364516619657	1	1	1
TAF5L	0.3633429913649	-0.200319015289558	1	1	1
AC008467.1	0.0103508356062656	-0.200294692306775	1	1	1
USP9Y	0.857165392199927	-0.200167797838789	0.2	0.4	1
TMEM184B	0.172229699463732	-0.200131053093535	1	1	1
PIKFYVE	0.00397657644113238	-0.199995725022771	1	1	1
MIB2	0.19917253217719	-0.199963577226278	1	1	1
DEAF1	0.572584814874756	-0.199939919793996	1	1	1
EI24	6.41535289310697e-05	-0.199881134959509	1	1	1
STK17B	0.0288020968360863	-0.199872347375441	1	1	1
PSKH1	0.1487253856058	-0.199848846960524	1	1	1
MINPP1	0.613768785818695	-0.199747277697555	1	1	1
ACTR1A	0.000312922428666106	-0.199707489106699	1	1	1
SLC37A4	0.0021376719827931	-0.199647841755631	1	1	1
PPP1R26	0.0120933888541252	-0.199628250848157	1	1	1
SLK	0.000934135573578977	-0.199570166007951	1	1	1
SMYD2	0.130934313162676	-0.199521846475718	1	1	1
HEXD-IT1	0.000363067723863736	-0.199432995556178	0.6	1	1
C9orf40	0.000232816852786935	-0.199391582312732	1	1	1
BTG2	0.00621432348668004	-0.199359859236647	1	1	1
DHCR24	0.00929579956801238	-0.199300616737506	1	1	1
ECM1	0.620731591669752	-0.199278550263375	1	1	1
LYRM9	0.00197933315708395	-0.199215047341169	1	1	1
AC087190.1	0.196311457781952	-0.199156847726461	1	1	1
CCT4	1.98436014297454e-05	-0.199055792011277	1	1	0.470829131123569
CLK4	0.0168759226856225	-0.199041873666583	1	1	1
RPS9	1.58328052266663e-06	-0.199018220514874	1	1	0.0375664969613112
AL022311.1	0.288375470229072	-0.198951808389233	1	1	1
CDK5RAP3	0.541765075101083	-0.198918883500815	1	1	1
REV3L	0.168479563448032	-0.198618836854121	1	1	1
SYS1	0.000549521859730137	-0.198590111756377	1	1	1
BAHD1	0.762645131637999	-0.198376608731889	1	1	1
DECR2	0.000155177000057729	-0.198237666326275	1	1	1
KBTBD4	0.0820647407325481	-0.198102505010069	1	1	1
PRAG1	0.6784899046564	-0.198054271564157	0.8	1	1
PSMB5	0.00445670580738429	-0.198026795294235	1	1	1
FRS2	0.054347388053179	-0.19798638691698	1	1	1
CFD	0.389697363709634	-0.197903146663197	1	1	1
AL133245.1	0.0131281063881459	-0.197836785040388	1	1	1
BCKDHB	0.000410288544892316	-0.197623099827314	0.6	1	1
SLC35G2	3.72685746288817e-05	-0.197577526676697	1	1	0.884271470219477
LIPT2	2.4064237563251e-05	-0.197458721844686	0.8	1	0.570972164663256
RIOK3	1.81932263566727e-07	-0.197398519327445	1	1	0.00431670681764773
RAD51-AS1	0.263374769180401	-0.197393015548154	1	1	1
AC011558.1	0.875098042795544	-0.197391006739268	1	1	1
AC242376.2	0.00915575155710915	-0.197378958283391	0.8	1	1
ATP23	5.07641973426257e-06	-0.197355265439221	0.8	1	0.120448211034848
SLX4IP	0.359218903339131	-0.197335921273611	1	1	1
ATAD3A	0.860216401611684	-0.197203229234014	1	1	1
DYNC1I2	9.11080002583281e-06	-0.197200336608578	1	1	0.216171952212935
ZKSCAN8	0.988533797141827	-0.197145320577398	1	1	1
INPP5F	0.857980839427035	-0.197141061895784	1	1	1
NAT9	0.725487391689767	-0.197092982106858	1	1	1
MRM3	0.894390551632571	-0.197012839397766	1	1	1
ZFYVE1	0.222915166063467	-0.197003786575125	1	1	1
NPM3	0.673908007518304	-0.196954649577817	1	1	1
TBC1D12	0.229272715889476	-0.196792219465439	1	1	1
ZBTB3	0.00145863319956879	-0.196718781117141	1	1	1
BRIX1	0.0275327445505441	-0.196714129954801	1	1	1
NELFE	0.000174867511909257	-0.196426532624164	1	1	1
ZNF184	0.0455487903775504	-0.19629546121815	1	1	1
GDPD5	9.68895248923458e-05	-0.196292196269499	0.6	1	1
SLC25A43	0.733296943796137	-0.196196552698145	1	1	1
PEX6	3.92210256041286e-05	-0.195867624406039	1	1	0.930597274509159
AC040162.1	0.620304387741239	-0.19573226976789	1	1	1
SPA17	0.00115356942705682	-0.195682453811719	1	1	1
AC138207.4	0.00127699047972018	-0.19566965962512	1	1	1
ZNF45	0.0793196819566444	-0.195620577711507	1	1	1
LTO1	0.607323602515419	-0.195505208677108	1	1	1
SERPING1	0.498654986457806	-0.195502352524488	1	1	1
SLC20A2	0.503972229798535	-0.195461726103479	1	1	1
ZNF330	0.00018738220072775	-0.195433010901012	1	1	1
AL512625.3	0.797735396315308	-0.195392027136164	1	1	1
TIRAP	0.0020850377847223	-0.195331254166274	1	1	1
SYNCRIP	0.00144190772499737	-0.195296928593876	1	1	1
AC245060.7	0.645307133054085	-0.19527978775396	1	1	1
PEX5	0.00393881741884333	-0.195232684559978	1	1	1
RC3H2	0.00642839107743672	-0.195128376788026	1	1	1
TRMT10A	0.256180578486006	-0.195003212763419	1	1	1
CDK11A	0.00639331872581403	-0.194928180414657	1	1	1
MMP7	0.979172593012839	-0.194914008143239	0.8	0.4	1
DHDDS	0.0313708496841082	-0.19485712397946	1	1	1
UCKL1	0.901637618688244	-0.194823864688334	1	1	1
CEP97	0.0133053242715218	-0.194694958450179	1	1	1
ZNF529	0.565917641444861	-0.194610567368843	1	1	1
KIFC2	1.31354675095936e-05	-0.194606526632846	0.4	1	0.311665237600127
SARM1	1.25243355633324e-05	-0.194582116861266	0.4	1	0.297164909911189
ZNF350	0.0429148204386158	-0.194551477586652	1	1	1
ZNF765	0.624080062242487	-0.194462920479806	1	1	1
OSBPL8	0.000295538959144716	-0.194431424148394	1	1	1
LRRC40	0.0756118773404123	-0.19440134808815	1	1	1
EPM2A	0.445101177049149	-0.194398333704134	1	1	1
PUS10	0.00153055936008523	-0.194315173442543	1	1	1
ZC3H15	1.36213727534632e-08	-0.194209926768964	1	1	0.000323194311321421
MAD1L1	0.377175805495388	-0.193971955998082	1	1	1
YWHAZ	4.69229185785999e-05	-0.193926642015695	1	1	1
GNB1L	1.03930286576173e-05	-0.193793040878076	1	1	0.246595390959287
CENPF	0.000453579290931605	-0.193725072717269	0.8	1	1
TBCE.1	0.333961562727799	-0.193546106608535	1	1	1
AC007038.1	0.000205808274866515	-0.193539736402299	1	1	1
AC139530.1	0.00990403592761871	-0.193536640546903	1	1	1
PPP6R3	1.78303705841307e-05	-0.193511089856152	1	1	0.423061202849669
AMN1	0.00535325731290853	-0.193458066850545	1	1	1
EPAS1	0.744543990334796	-0.193445717768514	1	1	1
FBXW8	0.000418982530324474	-0.193331629749192	1	1	1
TRIM41	0.722233740528699	-0.193264361874111	1	1	1
BTN2A3P	0.00193841449163087	-0.19325585567187	1	1	1
IGFBP7	0.360196976204021	-0.193200354684626	1	1	1
ZNF879	0.0105581393342367	-0.193162390266814	1	1	1
SLC25A24	0.000407189030967923	-0.193123216717806	1	1	1
AL392172.1	0.275332713603481	-0.193090680397626	1	1	1
HCFC2	0.27192633552707	-0.193072339492949	1	1	1
SARNP	0.135499712544374	-0.193055546077264	1	1	1
CSKMT	0.839542297835166	-0.19296466226544	1	1	1
CXorf56	0.442907827077523	-0.192577115264007	1	1	1
CSGALNACT2	5.31067970192632e-05	-0.192345920780066	1	1	1
SCYL1	0.0184795503668619	-0.192345313358659	1	1	1
HECTD3	0.383060957934671	-0.192228906542058	1	1	1
AC127502.2	0.956812268532772	-0.192185177599635	1	1	1
FBXO34	0.000993621028383822	-0.19217967438144	1	1	1
HLCS	0.0003000750746669	-0.192179547585232	1	1	1
LRCH4	0.579663004593316	-0.192073064327072	1	1	1
MCU	0.60122244102666	-0.192055663300648	1	1	1
PER2	0.256057477890285	-0.191973416815236	1	1	1
RPTOR	0.953480954139362	-0.191962265242978	1	1	1
ZFP62	0.093855496522575	-0.191948404817189	1	1	1
C11orf49	7.7394441238179e-05	-0.191851388084716	0.8	1	1
TAGLN	0.927606051701758	-0.191825126195234	1	1	1
PES1	0.028677197160031	-0.191798724883275	1	1	1
MIR503HG	4.80806598309112e-05	-0.191792422995519	0.6	1	1
RNASEH1-AS1	0.0224357459983273	-0.191740547172624	0.8	1	1
TIGD2	2.74940425943141e-05	-0.191691986878851	1	1	0.652351148635291
NSUN5P2	0.00320831199643979	-0.191551416761556	1	1	1
EME2	0.0153051778453512	-0.191508671686928	1	1	1
SYP	0.00269955484581849	-0.191404375096973	0.8	1	1
PEX14	0.102086677048113	-0.191379589934403	1	1	1
ZNF444	0.118366383008994	-0.191173232808462	1	1	1
ARHGEF12	0.800216167969172	-0.191079655046827	1	1	1
FAM118B	0.616913505866634	-0.190996994536341	1	1	1
SNHG11	0.0248014424512145	-0.190905295037691	1	1	1
AC130304.1	0.00015082105415529	-0.19076590231563	0.6	1	1
KLHL42	0.640089363936286	-0.190376689222302	1	1	1
AC138393.1	0.000107661670662295	-0.190333370822961	1	1	1
RWDD2B	0.0049743292606116	-0.190293124970701	1	1	1
GPS2	0.00530472695313952	-0.190231141486583	1	1	1
GFOD2	0.693759967745407	-0.190209537290406	1	1	1
TBRG4	0.0446599546838336	-0.190203363089243	1	1	1
BMPR2	0.0676772119463119	-0.19016620999031	1	1	1
AC022966.1	0.188850477278579	-0.190127115143357	1	1	1
TECPR2	0.950275532647751	-0.189876857433423	1	1	1
PATZ1	0.396537128616995	-0.189833413583691	1	1	1
NUP210	2.98292587870503e-05	-0.189766569119201	0.6	1	0.707758823240342
POLG	0.00304393658387087	-0.189739149431648	1	1	1
TMED7	2.62936092485959e-07	-0.189724297717857	1	1	0.00623868466641436
ZNF283	0.0172418042987748	-0.189722164459285	1	1	1
EBLN3P	0.000416234639413724	-0.189702985459688	1	1	1
PTGR2	0.111805713011329	-0.189607285105153	1	1	1
MED20	0.068466665698975	-0.189496558378844	1	1	1
DUSP11	0.000380031351305279	-0.189455440055488	1	1	1
COQ8B	0.987530640988113	-0.18943718594037	1	1	1
EXOG	0.358951407634546	-0.189369600915087	1	1	1
MYO7A	0.00168385772957384	-0.189361620261586	0.8	1	1
POT1	0.386891739131601	-0.189353443550368	1	1	1
H4C8	0.0578497960918436	-0.189321245929198	1	1	1
ZBTB39	0.06274960517948	-0.189195976537546	1	1	1
RAVER1	0.0218809580721966	-0.189112463734967	1	1	1
SIGLEC14	0.647416651929561	-0.189084387319616	1	1	1
NUFIP1	0.13648444258147	-0.189077637242796	1	1	1
AL844908.1	0.0467057527438957	-0.188978740647387	1	1	1
GATB	0.944471054959992	-0.188973711946139	1	1	1
E4F1	0.952932119212318	-0.18893009167723	1	1	1
AHCYL2	0.00543365232372784	-0.188818761394552	1	1	1
AL360181.3	0.117275259946691	-0.188759762446393	1	1	1
SAAL1	0.0296285468327957	-0.188740211872025	1	1	1
TNRC6C	0.0773531443725578	-0.188735942648664	1	1	1
LINC02482	0.000752885837596798	-0.188722972269862	0.8	1	1
HIC2	0.360208914505324	-0.188431164212518	1	1	1
UBA7	0.487646036496712	-0.188409974102925	1	1	1
HEMK1	0.0185668316378753	-0.188288494795362	0.8	1	1
ASNSD1	0.084252492491371	-0.188225131368579	1	1	1
CDKN2C	0.00350045526493318	-0.188117731232178	0.8	1	1
CEACAM4	0.0440396421632812	-0.188079775230483	1	1	1
TMEM222	0.418373861446673	-0.188068556141818	1	1	1
POLA1	0.597334678245641	-0.187884771525596	1	1	1
USP20	8.28362948321404e-05	-0.187859733817728	0.8	1	1
ZNF613	0.0290202926249879	-0.187817428208724	1	1	1
TBPL1	0.0719010907443054	-0.187811394297102	1	1	1
RP9P	0.0550676076575148	-0.18778544615676	1	1	1
HPS5	0.0653823125686453	-0.187732251545412	1	1	1
PPP3CB-AS1	0.457985633202247	-0.187712583818067	1	1	1
FBXO31	0.000201682716066517	-0.187646711575737	1	1	1
ZC3H4	0.0175622204491049	-0.187621989375064	1	1	1
ULK4	0.0570825664424576	-0.187570679508295	1	1	1
SSX2IP	1.39580007057506e-06	-0.187554347439161	0.2	1	0.0331181482745345
EXT2	0.26108084723298	-0.187510850593324	1	1	1
RPRD1B	0.0563716891665093	-0.187477632165169	1	1	1
H2BC20P	0.0087813171758292	-0.187283543721362	0.8	1	1
AC097382.3	1.16700071681062e-05	-0.187212638463911	0.8	1	0.276894260077655
ZNRD2	0.030805649789433	-0.187021935302719	1	1	1
RNF123	0.0351091094004643	-0.186880251467389	1	1	1
HGH1	0.00258458144129133	-0.186876876816607	1	1	1
BTBD9	0.0597075170392319	-0.186778129554046	1	1	1
SFXN1	0.0396617137968149	-0.18675043369398	1	1	1
LINC00205	0.00826867731870721	-0.18670791501834	1	1	1
UHRF1BP1	0.20611268227426	-0.1867027723762	1	1	1
TTN-AS1	0.268871245716953	-0.18641143816551	1	1	1
LRRC8C-DT	0.273531505451063	-0.186359623783717	1	1	1
FBRS	0.0332480734619522	-0.186339103375153	1	1	1
ALKBH2	0.181785246601951	-0.18630245733505	1	1	1
TRIP6	0.215960955262455	-0.186276627848473	1	1	1
NCAPG2	0.0557209452650245	-0.18622567035745	1	1	1
EXOC8	0.0503484371073713	-0.186223319534132	1	1	1
LINC00863	0.820768326695439	-0.186191136733162	1	1	1
THEM4	0.00906225937809302	-0.186180780532963	1	1	1
RNF10	6.68465391465483e-06	-0.186081051482193	1	1	0.158606783433015
AC007406.5	0.0216347336610464	-0.185996942417924	0.8	1	1
MRGBP	0.0783997839656075	-0.185929543223117	1	1	1
B3GNT8	5.46007217821829e-05	-0.185913961143553	0.8	1	1
TMEM116	0.00516729160898351	-0.185862539649601	1	1	1
PSD4	0.759323932446282	-0.185849777442263	1	1	1
AMZ2P1	0.203236080598587	-0.185828735520691	1	1	1
STARD10	0.674277891726416	-0.185811026036475	1	1	1
TBP	0.227578742538712	-0.185784380494327	1	1	1
CTDP1	0.155910515324456	-0.185711209327234	1	1	1
SDC2	0.18785037257788	-0.185702009766388	1	1	1
ZMYM5	0.0241349836877789	-0.185578781456713	1	1	1
RPARP-AS1	0.0130812588853681	-0.185545486569514	1	1	1
WDR5B	0.116725729435513	-0.18547827072811	1	1	1
TYSND1	0.0687062266239275	-0.185281257330209	0.8	1	1
CCDC28B	0.0105976795175267	-0.185235012221607	0.8	1	1
INTS7	0.404004748030366	-0.185086188061666	1	1	1
CDIP1	0.462669618794078	-0.18497489330323	1	1	1
CFAP73	0.213327393630211	-0.18492614352615	0.4	1	1
DNAJC8	0.011973047966371	-0.184811300432861	1	1	1
HSPBP1	0.99566259439293	-0.18473943731605	1	1	1
EHBP1	0.670012741607625	-0.184737803825759	1	1	1
CGRRF1	0.0449738751258747	-0.184649911990546	1	1	1
ZNF484	0.0431943832035346	-0.184542259812608	1	1	1
COG1	0.906115344254997	-0.184443666134945	1	1	1
RDH13	0.0116810999498302	-0.184373262711506	1	1	1
NCOA4	0.00396627408890195	-0.184325764227294	1	1	1
ZFAND4	0.00880799298708056	-0.184286109703471	1	1	1
KIAA0556	0.0848433108326588	-0.184273835023973	1	1	1
AC003681.1	0.351562045357236	-0.184266426975335	1	1	1
ZNF544	0.00241287116288541	-0.184264893907582	1	1	1
DDHD2	0.827685033848099	-0.184122326752781	1	1	1
GTF2H2C	0.063965049652478	-0.184025032607257	1	1	1
KCTD11	0.0132710549387793	-0.183952344175227	1	1	1
TNKS1BP1	0.000328750486864795	-0.183921155343754	1	1	1
CNNM2	0.271642494467591	-0.183894536648782	1	1	1
BICRA	0.0209369262920701	-0.183849151649154	1	1	1
SETD5	0.0164042888831371	-0.183810493944985	1	1	1
PADI2	0.00545511397109174	-0.183808048925094	1	1	1
NANP	0.64429689423644	-0.183775649039645	1	1	1
PCED1A	0.368756122479064	-0.18374723063896	1	1	1
SUSD1	0.208376617798823	-0.183746700708806	1	1	1
REST	5.89915200463597e-08	-0.183731670884058	1	1	0.00139969179613998
XYLB	2.13199512663563e-05	-0.183714616771821	0.6	1	0.505858483696835
MRPL54	0.0225321864442693	-0.183650371403408	1	1	1
TNKS2	0.00950250702072526	-0.18348973631703	1	1	1
ZNF564	0.00286858851184966	-0.183479107021817	1	1	1
PIGO	0.179524248754525	-0.183461787149418	1	1	1
ZNF432	0.388127291591617	-0.18343726171729	1	1	1
TMSB4XP4	0.231642837186902	-0.18321931443513	1	1	1
SGSM3	0.114912466469365	-0.183180793692465	1	1	1
ELF3-AS1	0.080397361014538	-0.183146603262632	1	1	1
LPAR1	0.742707037339618	-0.183079920562042	1	1	1
ANKAR	0.202823565127603	-0.182999839693867	1	1	1
LRBA	0.515484516507365	-0.182972522253291	1	1	1
USP45	0.297280143559443	-0.182937248808436	1	1	1
ZNF606	0.0321585655099674	-0.182920746353215	1	1	1
SPRYD3	0.071896124826443	-0.182852008887562	1	1	1
ASB1	0.494148783801026	-0.182774097301613	1	1	1
HIRA	0.256410280621102	-0.182773330424448	1	1	1
MED28	2.3537587494721e-05	-0.182763326065995	1	1	0.558476338487244
TFAP4	4.05017961020773e-07	-0.182690038986183	0.2	1	0.00960986116113987
C8orf58	0.207776427160598	-0.182682711393527	1	1	1
TARS1	0.0422866637594193	-0.182665005872056	1	1	1
NDUFB4	1.36666822830141e-05	-0.182638698361114	1	1	0.324269370529075
SMIM30	0.0129975997132458	-0.182586119360849	1	1	1
ZNF18	0.0130250679294129	-0.182470380063719	1	1	1
EDC3	0.294853804736695	-0.182352548475511	1	1	1
NUDT19P5	0.000154742205372585	-0.182327151016267	0.6	1	1
INKA2	3.2803643554688e-05	-0.182277048765755	0.8	1	0.778332050622082
SCYL3	0.406132566378259	-0.182248223887816	1	1	1
SIRT6	0.46595802981976	-0.182201913678115	1	1	1
FAM221A	0.0869647264200432	-0.182155869262848	1	1	1
FXR2	0.290069198633569	-0.182102720434135	1	1	1
AC024293.1	0.598453892230101	-0.18208714607472	1	1	1
AC138409.2	0.0048001963942034	-0.182027496367287	0.8	1	1
RNF25	0.149529067723953	-0.182027075801792	1	1	1
ZNF419	0.0694589091078582	-0.182011620445059	0.6	1	1
ZNF486	0.000666103438021449	-0.181998277671008	1	1	1
MED19	0.00433209091793762	-0.181960396937057	1	1	1
CEACAM3	0.0342646572208954	-0.18168301474709	1	1	1
ZNF549	0.0966821204257329	-0.181643780462064	1	1	1
INPP5A	0.715054551470741	-0.181573185139176	1	1	1
PAPOLG	0.0258476379009826	-0.181530037221581	1	1	1
SFT2D3	0.615830359145468	-0.181499701305199	1	1	1
ELOA	0.000979039920194217	-0.181416510226605	1	1	1
TRMT12	0.123738865787215	-0.181399436839021	1	1	1
DPM1	0.000659225576989336	-0.181366036441229	1	1	1
S100A13	0.645712076677114	-0.181359047525364	1	1	1
FARS2	0.0185168102813461	-0.181309316436837	1	1	1
MYO19	0.814876121959803	-0.181302784730932	1	1	1
MT-ATP6	0.0217106604582802	-0.181235927793919	1	1	1
MAP11	0.117242163233414	-0.18120840858159	0.8	1	1
CCDC90B	2.5092201146269e-05	-0.181177296856466	1	1	0.595362656597526
LINC01127	0.0866811253604793	-0.181033611551138	1	1	1
CTNNA1	0.00435644560694911	-0.181027273998664	1	1	1
ENTPD4	0.0340234185946106	-0.181009928574567	1	1	1
SLC44A1	0.0419321668627085	-0.180935311493218	1	1	1
LENG8-AS1	0.000532768245531714	-0.180871216651765	1	1	1
TFIP11	0.0185058782399732	-0.180694614013434	1	1	1
GEN1	0.636280264338147	-0.180516542499326	1	1	1
IMMP1L	0.0293962850783872	-0.180513936095396	1	1	1
MOSMO	0.0573057480772469	-0.180502768137761	1	1	1
YAE1	0.484642851586278	-0.180435076806187	1	1	1
METTL15	0.347839538720187	-0.180325248884523	1	1	1
WDCP	0.0179044717337982	-0.180294603334144	1	1	1
NKIRAS1	0.0523320827884797	-0.180279770577628	1	1	1
C1orf43	2.62788031530899e-05	-0.180140277598923	1	1	0.623517162413365
CD1D	0.000102480691517347	-0.179846504470024	0.6	1	1
IPO11	0.476199240130228	-0.179802435381121	1	1	1
AFMID	0.000915999312419246	-0.179752979118309	1	1	1
EFCAB2	0.389005362300884	-0.17974330136891	1	1	1
TCTN1	0.00539584669687119	-0.179740766072095	0.8	1	1
ACVR2B	0.000710586780743464	-0.179737639428551	1	1	1
TIMMDC1	2.7345940668799e-06	-0.179688820983533	1	1	0.0648837134248594
AC018362.1	0.00788631770328843	-0.179548676147974	1	1	1
WDYHV1	0.0441282801669039	-0.179534374149978	1	1	1
CSTF2	0.135119498004714	-0.179523787400651	1	1	1
AUH	0.00266208141194475	-0.179423538460452	0.8	1	1
AL159141.1	0.0601564898601728	-0.179405133503746	1	1	1
ZNF614	0.959162339299172	-0.179329150448138	1	1	1
GRIN3A	0.0547107853228271	-0.179178863340883	0.6	1	1
KIAA1211L	0.00310870144582279	-0.179172023550881	0.8	1	1
ZNF558	0.0431476673820562	-0.179120112167295	1	1	1
EXO5	0.0503691150638123	-0.179115303835463	1	1	1
GINS1	1.35608303150483e-05	-0.179039177723507	0.6	1	0.321757820885152
KMT2B	0.000101997604275861	-0.179039154670871	1	1	1
PACRGL	0.120975108599583	-0.178913180092574	1	1	1
AGER	0.0814754462471703	-0.178784546738934	1	1	1
AC023157.3	0.672505597898381	-0.178773359541851	1	1	1
ARHGAP11A	0.00395589495522768	-0.178765366848233	0.8	1	1
CAMKMT	0.00110668603974301	-0.178652097481532	0.8	1	1
AL136038.7	0.650563223711842	-0.178531304123774	1	1	1
AL049834.1	0.00207601361742194	-0.178456061536282	0.6	1	1
RAB40B	4.96100228208053e-05	-0.178339396289839	0.6	1	1
ERP44	4.38803143699988e-07	-0.178274782009192	1	1	0.0104114821905696
ZHX3	8.35975849171535e-06	-0.178262484546499	0.6	1	0.19835198973293
DCAF1	0.00701083862344619	-0.178252471411282	1	1	1
FZR1	0.867052089815368	-0.178149037630472	1	1	1
FLVCR1-DT	0.000226283927793782	-0.178128259475168	0.6	1	1
LIN52	0.0351456200034383	-0.178097082712451	1	1	1
AC093627.4	0.000100565264076318	-0.177962881313087	0.6	1	1
TRAPPC10	8.24166210902417e-05	-0.177940023341445	1	1	1
NUDT6	4.61318514927776e-06	-0.17789967859512	0.4	1	0.109457044036913
FNTB	3.90028055786565e-05	-0.177699487797052	1	1	0.925419567964782
LIG3	0.117192281885959	-0.177650409030435	1	1	1
RANGAP1	0.105245464760455	-0.177624989627216	1	1	1
MED17	0.054767362056343	-0.177602488403899	1	1	1
MIPEP	0.0232420910166929	-0.177554734494703	1	1	1
LZTFL1	0.0126621199265986	-0.177530844657229	1	1	1
USF3	0.0361672252697189	-0.177465931882592	1	1	1
AC093849.4	4.79424226711611e-05	-0.177452114883795	0.4	1	1
UBFD1	0.226865902250969	-0.177438707116254	1	1	1
AC024075.2	0.00245510007926835	-0.177404469599707	0.8	1	1
ZDHHC8	0.0560995488451929	-0.177349077360665	1	1	1
INTS6-AS1	0.104330282859862	-0.177335984977853	0.8	1	1
HLA-DRA	0.0300185373025389	-0.177211927726949	1	1	1
EMC2	0.000140774784273327	-0.177056584505412	1	1	1
CDADC1	0.288476495250229	-0.177052204250462	1	1	1
P4HTM	0.163473883416711	-0.176972502650736	1	1	1
FAM193B	0.226187338606791	-0.176860152698873	1	1	1
FBXO8	0.354795810160039	-0.176816549278185	1	1	1
MTRF1	0.0927492938938739	-0.176665179919855	1	1	1
HABP4	0.332948803618693	-0.176645111604388	1	1	1
ZNF138	9.52824626391961e-05	-0.176420026684892	0.8	1	1
DRG1	0.0130521246261013	-0.176419260035367	1	1	1
MT1F	0.655877696589082	-0.176238926500336	1	1	1
ASB16-AS1	0.0230125093418191	-0.176218548596062	1	1	1
SCAF4	0.00303655695640969	-0.176119229220194	1	1	1
AC132008.2	0.0778322293870169	-0.175988235280295	1	1	1
USP21	0.000338321496878668	-0.175967325555088	0.8	1	1
ZSWIM1	0.0115253339288185	-0.175899956429967	1	1	1
EFL1	0.290343786617621	-0.175875162948885	1	1	1
CCNT1	0.00774695657338761	-0.17578199330989	1	1	1
RTTN	0.0233628775382917	-0.175693191574581	1	1	1
MACROH2A2	0.903886814813182	-0.175654554217207	1	1	1
NINJ2	0.076665304104812	-0.175622254794753	1	1	1
POLR2M	0.183071983941153	-0.175506602177968	1	1	1
NRBP1	0.000305348533187525	-0.175502706302421	1	1	1
OXSM	0.131345990888102	-0.175387319384781	1	1	1
PIGL	0.143549825541479	-0.175308107004218	1	1	1
VAPB	0.0193099616418395	-0.17530502219075	1	1	1
SENP5	5.44713810878921e-05	-0.17529840021152	1	1	1
AL031846.2	0.000410169481297708	-0.175223198948948	0.6	1	1
PTPN23	0.136306543568372	-0.175127036989899	1	1	1
MDP1	0.0249375660781174	-0.175076866815784	1	1	1
EIF1AY	0.909952322355563	-0.174851283266201	0.4	0.4	1
SLC25A35	2.88913653123438e-05	-0.174790064765029	0.6	1	0.685505424765981
DOLK	0.949227479768512	-0.174749337433466	1	1	1
ZNF776	0.917814709771832	-0.174637380958901	1	1	1
YTHDF1	4.19087060232994e-05	-0.174603684786315	1	1	0.994367867814825
FANCB	2.9782622775447e-05	-0.174548326436022	0.8	1	0.706652290593031
TMBIM6	4.78568273753234e-10	-0.174512343462745	1	1	1.1354989431343e-05
CHKB	0.835512843908016	-0.174496448837971	1	1	1
FCHSD1	0.0672457688734361	-0.174431467951173	1	1	1
FBXO32	1.74372016159409e-05	-0.174422368003978	0.6	1	0.41373248274143
CCDC15	5.18612841875243e-05	-0.174399480109091	0.4	1	1
NSDHL	0.618308905368271	-0.174298522032152	1	1	1
RPL18AP3	0.366726193306063	-0.174111544620327	1	1	1
CMTM8	0.066143145308272	-0.17402183563627	1	1	1
AL450326.1	2.08282307622053e-05	-0.173985340109161	0.8	1	0.494191431294845
PTCD2	0.0362520517613084	-0.173866550524269	1	1	1
AL139384.1	0.171521619105463	-0.17374911203447	1	1	1
LRRC14	0.472401295468469	-0.17368603500146	1	1	1
FAM168B	0.013005251273211	-0.173677036455453	1	1	1
UBAP2	0.00189685636124349	-0.173659963507769	1	1	1
STRIP1	0.143275276031589	-0.173622628887829	1	1	1
TSPAN15	0.00081239424373074	-0.173523814489962	0.6	1	1
NHS	0.0561748372923241	-0.173500907645094	0.6	1	1
SLC22A5	0.00150495094619526	-0.173368727109714	0.8	1	1
AC012615.1	0.110041893233486	-0.173154637268723	1	1	1
LRP8	0.804468189124744	-0.172990009878212	1	1	1
AC142472.1	0.0155027616183014	-0.172974115534709	1	1	1
COLEC12	0.0127756158018409	-0.172935354983569	0.8	1	1
CEBPA-DT	5.98870408290463e-06	-0.172829877651826	0.6	1	0.142093981775078
NUP153	0.0148111814299332	-0.172810677668234	1	1	1
SNHG19	0.103728715679702	-0.172599043919488	1	1	1
MFSD9	0.00354084215747211	-0.1725882299648	0.8	1	1
MT-ND2	2.01770279675962e-05	-0.172457995678288	1	1	0.478740342587155
PANK3	0.00736673592912297	-0.172427008013888	1	1	1
GDAP1	0.685026252011635	-0.172174221080704	1	1	1
FAM160B1	0.230717760160419	-0.172161603158143	1	1	1
GPD1L	8.43321755179822e-06	-0.172077519811479	0.8	1	0.200094952851516
FOLR3	0.115869319270771	-0.171941328014675	1	1	1
SIRT3	3.37419992060822e-05	-0.171893833325639	1	1	0.800596415162712
TRIM11	0.0879252121018548	-0.171821928128354	1	1	1
AC245407.2	0.00135019808939242	-0.171667220148341	0.6	1	1
LPAR2	0.163690455065251	-0.171595435483342	1	1	1
TMCO6	0.00367374190870769	-0.17158652644171	0.4	1	1
FITM2	1.36769600377481e-05	-0.171476143216367	0.8	1	0.324513230815648
ARHGAP32	0.0115523989948811	-0.171439735477017	1	1	1
KSR1	0.0491988349234468	-0.171341148646122	1	1	1
ZNF468	0.448535202808338	-0.171318994312836	1	1	1
AKR1B1	0.0882452816426491	-0.171288465413634	1	1	1
UBE3D	5.4365923833929e-05	-0.171251693589046	0.8	1	1
SLC41A3	0.00626067394615642	-0.171207215019833	1	1	1
HDAC6	0.0564195535518073	-0.171202275636367	1	1	1
DCP1B	0.0645618812977997	-0.171170316893013	1	1	1
CENPP	0.00109071827070764	-0.171146893364345	0.8	1	1
BMS1P2	0.415349146411117	-0.171114254949824	1	1	1
CCNB1IP1	0.00855339554139914	-0.170977055239684	1	1	1
AL096870.2	0.933503075188805	-0.170811953563605	1	1	1
RBP1	0.604578672704174	-0.170758181765764	1	1	1
CR1	0.699335733844932	-0.170679891394452	1	1	1
C1orf112	0.000807524685951128	-0.170640507951021	1	1	1
DESI2	1.37732928104233e-05	-0.170486925308784	1	1	0.326798918512915
NUAK2	0.245708857492993	-0.170452632865158	1	1	1
CINP	0.0247648749799149	-0.170442660654331	1	1	1
PCYOX1L	0.000103381493592002	-0.170425189890308	0.8	1	1
PGBD4	0.00123007090714106	-0.170361770448811	0.8	1	1
FZD5	0.989124624098069	-0.170288817556205	1	1	1
CHST14	5.09419512704724e-05	-0.16991511800728	0.8	1	1
AC106707.1	0.00995498495645804	-0.169895647474155	1	1	1
SERINC1	1.99785648895274e-09	-0.169876738718043	1	1	4.74031409133817e-05
OLA1	0.00123279392816451	-0.16975599196086	1	1	1
MIRLET7BHG	0.0325867359601298	-0.169752607373356	0.8	1	1
CLCN4	0.000589513567472108	-0.1696533008996	0.6	1	1
MYLIP	0.522046557947737	-0.16958706408665	1	1	1
FAM131A	0.796728083894776	-0.169582451030422	1	1	1
DUSP22	0.0200426864270544	-0.169540100040972	1	1	1
KAT2B	0.326019168301699	-0.169482188192809	1	1	1
TBCE	0.377141400824873	-0.169419755262502	1	1	1
UTP15	0.276508563660034	-0.169389172965815	1	1	1
CHORDC1	0.0753737630727498	-0.169350387877877	1	1	1
ALG10B	0.447094405464198	-0.169342937293995	1	1	1
UTP14A	0.0303874401498321	-0.169165545473092	1	1	1
MBD2	1.61366203134939e-11	-0.16914969342588	1	1	3.8287359017827e-07
ZNF585B	0.0533092913092164	-0.169107588708441	1	1	1
ANKRD46	0.183374620057582	-0.169023739450657	1	1	1
ZNF274	0.00668146236543043	-0.169023049749939	1	1	1
PEX3	0.478369611670953	-0.169001978308635	1	1	1
C14orf93	0.000336049315977962	-0.168852189469739	0.6	1	1
RAB3IL1	0.00131291819283851	-0.168762891983679	0.8	1	1
AKTIP	0.00372044384692017	-0.168682551093001	1	1	1
SETD4	0.482607471145383	-0.168675454560855	1	1	1
NBR2	0.0069082745802248	-0.168654796966415	1	1	1
KRBOX4	0.185377945135176	-0.168560067638438	1	1	1
POMC	0.425226774007042	-0.168459554671034	1	1	1
ANAPC2	0.124138155864665	-0.168426041014228	1	1	1
SNW1	7.87877937687139e-08	-0.168402927341227	1	1	0.00186939798275027
ATP6V1B2	2.64863968840359e-05	-0.168342948795528	1	1	0.62844273886752
BDP1	0.0216417653807316	-0.168312073317606	1	1	1
AC073611.1	0.375228354489245	-0.168293167127289	1	1	1
MMGT1	2.7167769866688e-06	-0.168219193554522	1	1	0.0644609675626905
MS4A7	0.0248399746648161	-0.168214681446244	1	1	1
HNRNPH3	0.00752463522105951	-0.168177532466931	1	1	1
TMEM37	0.000264613590326197	-0.168036219075244	0.4	1	1
TMEM115	0.0442233069103785	-0.167862658830025	1	1	1
CENPL	0.288212922150127	-0.167791771369634	1	1	1
ACTR5	0.104528001423511	-0.167591485054879	0.8	1	1
USP25	0.0562815340573475	-0.167574098581727	1	1	1
MRPL50	1.73324038579448e-05	-0.1675622012692	1	1	0.411245946337456
PRKAB1	0.923637466595667	-0.167491407032266	1	1	1
SRPRB	0.152259995967918	-0.167457393910103	1	1	1
LBX2-AS1	0.246641560967431	-0.167365386622968	1	1	1
TMEM131	1.53127660023108e-05	-0.167294040018899	1	1	0.363325998936828
CCDC51	0.019545347523961	-0.167239041756986	1	1	1
CD300LB	0.195230504635007	-0.167206619252605	1	1	1
GIMAP5	0.98242536905068	-0.167181993420095	1	1	1
ZNF142	0.0640042912457013	-0.167144866795966	1	1	1
GCN1	0.116211082711848	-0.167141854747589	1	1	1
NEURL4	0.0914748311229793	-0.167123845532467	1	1	1
TTC27	0.928909162479625	-0.167120777164387	1	1	1
NRAV	0.00132360324527881	-0.167075092503222	1	1	1
KLHL28	0.198079575524605	-0.166968435127823	1	1	1
TSTD3	0.0230813492444499	-0.166954207088898	0.8	1	1
MAP4K2	0.00270761473303326	-0.166592716063194	1	1	1
AP001816.1	0.0391668027590271	-0.166545259723436	0.8	1	1
MT-RNR1	0.0682949838885869	-0.166534788699745	1	1	1
RGS2	0.180179648221766	-0.166345514481433	1	1	1
BBS5	8.11202120876579e-06	-0.1663147001831	0.4	1	0.192473927220386
OCRL	0.842686370255169	-0.166272320467604	1	1	1
CDPF1	0.0787638946416118	-0.166267349834483	1	1	1
LINC00899	6.8362944182117e-05	-0.166240381635808	0.8	1	1
AC023509.2	0.442779180803662	-0.166202689821307	0.8	1	1
CENPE	0.368823890989409	-0.166055834602588	1	1	1
ZNF585A	0.0648401899306179	-0.16603436936118	1	1	1
ZNF804A	0.459547405621317	-0.166017742079985	1	1	1
FKBPL	0.0712796602294737	-0.165799870040178	1	1	1
AL162581.1	0.00638686826210954	-0.165732813622674	1	1	1
AC009093.8	0.0092093590748405	-0.165711279198507	1	1	1
TADA1	0.000443734561953196	-0.165573117842684	0.8	1	1
AC092338.3	0.612608633469906	-0.165518964546733	1	1	1
MINDY1	0.000263342630339923	-0.165426859740438	1	1	1
INO80B	0.26097893063212	-0.165422542487188	1	1	1
THAP4	0.321904981884514	-0.165351185778327	1	1	1
ZNRD1ASP	0.00474286047377536	-0.165343387658956	0.8	1	1
NAIF1	0.0311373835476381	-0.165334673593296	1	1	1
UPRT	0.996970519979815	-0.165309291606134	1	1	1
AC078846.1	0.219076135136422	-0.165276367349179	1	1	1
VBP1	6.55314197183006e-07	-0.165215907267004	1	1	0.0155486399565612
MTRF1L	1.87160587074579e-06	-0.165182489144653	1	1	0.0444075924951853
PTCD1	0.511102412688139	-0.165148503057474	1	1	1
RAB35	0.000186123228215431	-0.165114901900438	1	1	1
DAPK1	0.0103486916335555	-0.165077565444144	1	1	1
TMEM161A	0.254125935304651	-0.165012382463935	1	1	1
GKAP1	0.0226629957768622	-0.16494603008428	0.8	1	1
UGGT2	0.399873921031832	-0.164943175861934	1	1	1
BDH1	0.00889497313439467	-0.164909626944038	0.6	1	1
AC037198.1	0.410893543823208	-0.164852805556049	1	1	1
CNGA1	0.00334385205979584	-0.164694010625873	0.8	1	1
MCM8	0.0165953343692468	-0.164472655170751	1	1	1
ERMAP	0.328073006375972	-0.164468339572179	1	1	1
AC006480.3	0.289998086049565	-0.164465831199557	1	1	1
C19orf48	0.667615140249434	-0.1644030723574	1	1	1
ZCCHC3	0.00997881115796558	-0.164374309353954	1	1	1
MTX3	0.21546879013179	-0.164270485425049	1	1	1
GOLPH3L	0.014664046064997	-0.164173658629362	0.8	1	1
NUBPL	0.0033078784473562	-0.164138647081142	0.8	1	1
DGCR6	0.0143474361026434	-0.163901692250772	1	1	1
TMEM191C	0.0652393343457075	-0.163884646978746	1	1	1
FBXW5	0.0279624547776738	-0.163723887186048	1	1	1
AC006059.1	0.000255035287531694	-0.163699245578756	0.8	1	1
AC024568.1	0.329655975268699	-0.163676636844124	1	1	1
MBLAC2	2.87071863427126e-05	-0.163634576767703	0.6	1	0.681135410353542
AC010168.2	0.0240559895790042	-0.163619483243084	1	1	1
NAA35	0.0280388007439969	-0.163604956355317	1	1	1
ZNF263	0.140898561616902	-0.163564188875274	1	1	1
METTL3	0.401066066259823	-0.163553117148012	1	1	1
ACACA	0.415003304739737	-0.16348481081237	1	1	1
CCDC7	0.014768464372027	-0.163465761128212	1	1	1
PANK4	0.662284104443415	-0.163463838870218	1	1	1
ZNF717	0.0284320194552529	-0.163455733842956	0.8	1	1
FBXL19	0.496824065205193	-0.163434327536658	1	1	1
VPS13A	0.403681942700725	-0.163425028816325	1	1	1
DGCR8	0.0538623667863242	-0.163341860093964	1	1	1
ATRIP	0.320835150570527	-0.163293154068837	0.8	1	1
WDR47	0.170726405450356	-0.163271230332434	1	1	1
ZNF778	0.622793164166168	-0.163112057012015	1	1	1
RCC1L	0.0188167488548499	-0.163026417705771	1	1	1
CALML4	0.000419018202930246	-0.162907602279866	1	1	1
EML2	0.756819055062671	-0.162799777038021	1	1	1
DNM1L	2.05339231700163e-08	-0.162637808968868	1	1	0.000487208395054976
ZNF519	3.82574520435487e-05	-0.162608430454613	0.8	1	0.90773456463728
NOTCH3	0.727529164085212	-0.162568174542806	1	1	1
WWOX	0.617512954955836	-0.16250886814832	1	1	1
TACO1	0.00565874943410545	-0.16248394227426	1	1	1
RAB11A	8.55458133056033e-06	-0.162439991281705	1	1	0.202974551230205
FAM27C	0.000277125196786361	-0.16243186039275	0.8	1	1
AC011462.5	0.10308525949459	-0.16239431240787	1	1	1
RINL	5.40980038804497e-05	-0.162273387190348	0.6	1	1
CRYBB2P1	0.564349491397857	-0.162232428545777	1	1	1
USP31	0.693080958604671	-0.162101182024636	1	1	1
CCDC115	0.0289100796056837	-0.162100452328381	1	1	1
MSANTD2	0.913028935054197	-0.162016206199611	1	1	1
ADIPOR1	0.0477007249351822	-0.161987787121771	1	1	1
EXD3	0.0156347067327416	-0.161965990570856	1	1	1
SLC25A25-AS1	0.00173096831576669	-0.161962508331301	0.8	1	1
SLC25A22	3.91491997588957e-05	-0.161929348697871	0.8	1	0.928893062679319
AL136171.2	0.0716573152370644	-0.161920738636411	1	1	1
AC135048.1	0.000472870082192197	-0.161910822364769	0.8	1	1
CD320	0.522658710322026	-0.161899965645877	1	1	1
AC132872.4	0.11825913945337	-0.161830067003663	1	1	1
HDAC4-AS1	0.0684828929021935	-0.161717137774176	1	1	1
U62317.4	0.421318240940951	-0.161696045631635	1	1	1
METTL6	0.54558191714091	-0.161694209147666	1	1	1
PPIEL	0.459851464837683	-0.161584904576824	1	1	1
GALNT11	0.00169709269155277	-0.161562316987278	1	1	1
TRMU	0.785655796725467	-0.161536921314125	1	1	1
PIGG	0.0987134490078059	-0.161401953152412	1	1	1
FAM120AOS	1.28913865008233e-09	-0.161373783339863	1	1	3.05873927505036e-05
ULK2	0.177363955577548	-0.161320130894091	1	1	1
AL662795.2	0.128636216216765	-0.161289645501474	1	1	1
BRD3OS	0.000581003005760916	-0.161242957717454	0.8	1	1
PSMD5	0.011120638211712	-0.161137872882908	1	1	1
SCAF8	0.00866610118048409	-0.16113014866631	1	1	1
TMED2	9.18540238133642e-06	-0.161126465461119	1	1	0.217942042301969
CLUH	0.238891293478532	-0.161001217348551	1	1	1
ABHD16A	0.0187662735330013	-0.160912175025056	1	1	1
NME7	0.110214986318828	-0.16089911736974	1	1	1
AC046134.2	0.0165535357522389	-0.160514668273417	0.8	1	1
SLC35B2	0.690249436332178	-0.160340046377193	1	1	1
ATP6V0C	0.096383286802169	-0.160337426524044	1	1	1
ZNF628	0.0053226489695612	-0.160325991101336	1	1	1
MRPS36	0.00773093639452609	-0.160315762687455	1	1	1
PEX16	0.117645052394369	-0.160305156649985	1	1	1
MTPN	1.43664519728726e-14	-0.160243680490639	1	1	3.40872805960349e-10
AC130650.2	0.00472009614357443	-0.160204309117483	0.8	1	1
ATP6V1G1	8.59006569667229e-07	-0.160198806390596	1	1	0.0203816488784943
FAM24B	0.000282165173944658	-0.160196120958283	0.6	1	1
AC116667.1	0.00385255811977248	-0.160154637933754	1	1	1
LIN54	0.0528232970753294	-0.159970366220735	1	1	1
ZNF213-AS1	0.0077867502133079	-0.159868619095068	1	1	1
TNFRSF12A	0.795594660078275	-0.159800819751706	1	1	1
KDM4A-AS1	0.107407476038896	-0.159749844779716	1	1	1
XIST	0.467584636844937	-0.159749224499254	1	1	1
SLC35A5	0.143616226105059	-0.159695999701855	1	1	1
CRTC2	0.217011747836776	-0.159555433884961	1	1	1
BX255925.3	0.138361379588543	-0.159498077026224	1	1	1
ZNF839	0.0143163814072649	-0.159448786299258	1	1	1
KBTBD6	0.0011597161523037	-0.159421779851542	1	1	1
SLC35B3	0.585381589152861	-0.159365519953276	1	1	1
RABL2A	0.0435091666975629	-0.159360244525071	1	1	1
SNHG4	0.151687704386819	-0.159318338306347	0.8	1	1
CAHM	0.0235745223342341	-0.159299924465747	1	1	1
SLC30A6	0.13209464855727	-0.159275640903263	1	1	1
AC090984.1	0.0282049135094323	-0.159254482031344	0.8	1	1
ASCL2	0.138325967823656	-0.159182468237759	1	1	1
ABHD13	3.64825422476513e-05	-0.159168155007703	1	1	0.865621279910023
NAA80	1.41138261964586e-05	-0.159102127897329	0.6	1	0.334878754163372
TWSG1	0.880154694964179	-0.159076954283036	1	1	1
SELENOO	0.170000333175598	-0.159010016725216	1	1	1
CSNK1G3	0.237951025490522	-0.15896664125074	1	1	1
MRPL53	0.824273002799666	-0.15893274049751	1	1	1
IL12RB1	0.831189364550724	-0.15892218807402	1	1	1
PICK1	0.16474305085221	-0.158892129076623	1	1	1
GPR89A	0.0646112511026698	-0.158701887629035	1	1	1
LPCAT4	4.24312777278397e-05	-0.158701677499481	0.4	1	1
RRNAD1	0.474016677442319	-0.158515439959619	1	1	1
CCDC102B	0.000299291818016965	-0.158487225540205	0.8	1	1
AL117339.5	0.000755433774300483	-0.158220228019814	1	1	1
AC007686.3	0.0311248918006335	-0.158206680201543	1	1	1
TRIP12	0.000390835578916718	-0.158141778117063	1	1	1
GPR89B	0.00802957488743121	-0.15812027424635	1	1	1
ZNF600	0.665886715806844	-0.158103445691543	1	1	1
ZNF57	0.00140242831971506	-0.158074964797971	0.8	1	1
QTRT1	0.371438361608352	-0.157996901595763	1	1	1
CASP8	0.0745044471970209	-0.157941859006198	1	1	1
CHFR	5.2588685926372e-06	-0.157865606926296	1	1	0.124777175097503
CYBA	0.00943464868818207	-0.157776573465607	1	1	1
BIN3	0.0124158643138571	-0.157766501184722	1	1	1
CNOT4	0.00789485493457426	-0.157745409801479	1	1	1
CRYZ	0.0209001236116358	-0.157678609847558	1	1	1
FANCL	0.138741625082689	-0.157608195325045	0.6	1	1
OPHN1	0.00227662767627585	-0.157483576520055	0.8	1	1
DYSF	0.0544443443191321	-0.157360070705336	0.8	1	1
TM9SF4	0.0344655930190058	-0.157256216858447	1	1	1
CASP9	0.0428918485321925	-0.157146504400837	1	1	1
CACTIN	0.943648270584845	-0.157087436491735	1	1	1
MMP2	0.227437408789115	-0.157083404349082	0.8	1	1
MTMR1	0.0350156288745198	-0.157066003823193	1	1	1
TBC1D10C	2.92999028001817e-07	-0.156982240362817	0	1	0.00695198793739911
C1orf53	0.152340381124898	-0.156926603115636	1	1	1
CEP131	5.93221067912783e-05	-0.156792167470339	0.6	1	1
RARS2	0.000338197475542171	-0.156730926332492	1	1	1
SLC5A6	0.551210046106953	-0.156727801782601	1	1	1
ZC3H8	0.16837617942286	-0.156609770603749	1	1	1
SMARCD3	0.0411559855435854	-0.156493706652044	0.6	1	1
NECTIN4	0.000186547336148361	-0.156441603304533	0.4	1	1
PPOX	0.000842925772254606	-0.15640119600784	0.8	1	1
RNASEH2A	0.000115772940865949	-0.156378543411464	0.6	1	1
YARS2	0.478953723944836	-0.156226685094706	1	1	1
VPS37A	2.69086313013072e-05	-0.156169454704487	1	1	0.638461094886115
ZNF699	0.223990722253197	-0.156115270736142	1	1	1
CIAO2B	8.90748892821048e-06	-0.156054676155985	1	1	0.21134798979965
ATP6V0B	0.0357523460115853	-0.156003224820006	1	1	1
AC009961.1	0.0170959654707245	-0.155868468948993	1	1	1
METTL9	0.0353984698146858	-0.155859632141964	1	1	1
DROSHA	0.422039414577268	-0.155785475961801	1	1	1
TRDMT1	0.699119629672177	-0.155709016733336	1	1	1
ZNF81	0.245990980552781	-0.155683967645731	1	1	1
TFDP1	0.0201090453927119	-0.15566132582339	1	1	1
CELF1	1.97235083568661e-05	-0.155484017049827	1	1	0.467979682783363
TOX4	5.00456386583513e-06	-0.15533344685386	1	1	0.11874328684467
RPF2	0.0341569780402521	-0.155273708188686	1	1	1
AC090204.1	0.0723234813876287	-0.155213607050343	1	1	1
MTA3	0.00013299307752693	-0.155105904823871	0.4	1	1
SSR2	0.0155470427574855	-0.155085577916607	1	1	1
ZNF335	0.482365002452966	-0.15502196393818	1	1	1
DPH5	0.238060057248377	-0.155007473495436	1	1	1
PRDM15	0.0442750033621571	-0.154955861224535	1	1	1
FIZ1	0.748271094631889	-0.154846486100129	1	1	1
TRIM3	0.69148239503008	-0.154734552532315	1	1	1
AC092070.2	0.245599040018759	-0.1547190631407	1	1	1
NDUFAF5	0.892145195541606	-0.154677166116583	1	1	1
ECD	0.00224490734531553	-0.15462279730474	1	1	1
DCLRE1A	0.00927524523034452	-0.154553393921508	0.6	1	1
OXCT1	0.0869782533093096	-0.154485599068483	1	1	1
ERMARD	0.107936015117351	-0.154458964580298	1	1	1
ZNF417	0.944609754196433	-0.154392608127315	1	1	1
TRIP4	0.00019997837527415	-0.154366305925005	1	1	1
NME2	0.889475402032492	-0.154311045580492	1	1	1
RN7SL288P	0.406838983752441	-0.154258894956374	1	1	1
KCTD9	0.0463497319315347	-0.154052686152879	1	1	1
ZNF737	0.0114936643520515	-0.153866581121256	0.8	1	1
NECAP1	0.0211955342858888	-0.153841741366304	1	1	1
CPEB3	0.795852796530661	-0.153718640375193	1	1	1
STXBP1	0.09836646639159	-0.153512809045906	1	1	1
ZNF790-AS1	0.0435886762808113	-0.153411781263004	0.8	1	1
CDC23	0.0670932340309983	-0.153295112940864	1	1	1
FANCD2	0.0174801102867397	-0.153275373276691	1	1	1
ZNF619	0.447723258409428	-0.153221538279974	0.8	1	1
P2RY14	0.00349597547042148	-0.153201796867415	0.2	1	1
UBAP1	0.000176253312680958	-0.153174204532249	1	1	1
ERLEC1	0.0170237610993524	-0.153153427062859	1	1	1
PROCA1	0.0152690105680219	-0.15312988926964	0.6	1	1
MAPKBP1	0.940858674201377	-0.153113933684293	1	1	1
EPB41L4A-AS1	0.191861303891934	-0.152977522995206	1	1	1
LMAN2L	0.039858664022258	-0.152868624167029	1	1	1
IFNAR2	0.00227507164698049	-0.152859661583422	1	1	1
NUP107	0.119123888357141	-0.152788806882826	1	1	1
GRPEL2	0.605956558969916	-0.152765108811995	1	1	1
TMEM62	0.583907207595514	-0.15264851467367	1	1	1
C16orf58	0.978196600333936	-0.152597037427536	1	1	1
AC067852.2	0.467813252696149	-0.152593948223592	1	1	1
FAM219A	0.991798343713822	-0.152585186650724	1	1	1
CYSLTR2	4.07986889061916e-07	-0.15250372548841	0	1	0.00968030491677207
ICAM5	0.000523412041168876	-0.152478251017016	0.8	1	1
MRFAP1	1.32001791040346e-06	-0.152468184724579	1	1	0.0313200649601429
ST13P15	0.000795960045238788	-0.152463315608131	0.4	1	1
INAFM1	0.839569464407325	-0.152440111435918	1	1	1
MED30	0.0302950790526303	-0.152439649102537	1	1	1
AP003307.2	0.749786212200137	-0.152349424497752	1	1	1
AC009961.4	6.00037326378907e-05	-0.152339042655883	0.8	1	1
ZNF718	0.456678101142103	-0.152234321502207	1	1	1
ZNF197	0.791319024360547	-0.152172791798302	1	1	1
SCFD2	0.00142166949934983	-0.152160654654793	0.8	1	1
PARM1	0.111906887061346	-0.152159480014615	1	1	1
AC024270.5	6.7699868500506e-05	-0.152134966041796	0.2	1	1
PCIF1	0.148450370622431	-0.152098926735873	1	1	1
XXYLT1	0.0013285667574351	-0.152016771851568	1	1	1
C3orf14	0.158268127631792	-0.151983329719631	1	1	1
KLF1	9.49223898963883e-06	-0.15190207009534	0.4	1	0.22522235450716
TTLL1	2.61287328711013e-05	-0.15188628392468	0.4	1	0.61995644483262
CCDC189	0.00417951655348254	-0.151828684275669	0.8	1	1
KCNK13	0.159283338942772	-0.151820486810406	0.8	1	1
AC015726.1	0.000662184059004792	-0.151769276862624	0.6	1	1
ZNF439	0.000566369573442919	-0.151717595798427	0.6	1	1
TMED9	0.000767262224996959	-0.151710742805186	1	1	1
HSPA1B	0.654564665579054	-0.151674914453863	1	1	1
GORASP1	0.304601581706528	-0.151376915522972	1	1	1
AC099494.3	0.00712955771699759	-0.151116955881594	0.8	1	1
AP000766.1	0.117792474874852	-0.151104601515296	1	1	1
LMF1	0.322999996139936	-0.151068123591408	1	1	1
AC016773.2	0.0480249239563884	-0.151012984084334	1	1	1
C16orf86	0.00028516893648638	-0.150950238331085	0.6	1	1
KTN1	0.000245712740699005	-0.150936924306404	1	1	1
UFD1	0.0113588642048702	-0.150897372880219	1	1	1
WASH2P	0.111006388613481	-0.150868383929851	1	1	1
TRIM7	0.000228296735604866	-0.150832841819625	0.4	1	1
AP002381.2	0.00608556525009615	-0.150807416097141	1	1	1
ZNF826P	0.00250110962747861	-0.150770379229038	0.4	1	1
ZNF574	0.41489173170674	-0.150677212679592	1	1	1
AL590560.2	0.00937263853173728	-0.15060095877217	0.8	1	1
ZNF551	0.914884308247608	-0.150592970998565	1	1	1
RASA2	0.0241517807985477	-0.150496904916851	1	1	1
DUS3L	0.266169434997587	-0.150466142394362	1	1	1
AC090114.2	0.211029666178034	-0.150457005107981	1	1	1
NAXD	0.511183115730841	-0.150427505285804	1	1	1
TGDS	0.216179654481041	-0.150393239348845	1	1	1
ZNF738	0.396224569186455	-0.150272931271497	1	1	1
BCAP29	0.921334521373834	-0.150254579702188	1	1	1
Z95331.1	0.822596805775483	-0.150244462455811	1	1	1
BTF3	1.88859326788265e-09	-0.150186091289426	1	1	4.48106524670518e-05
ZNF354C	0.00580463768951686	-0.150091021233847	0.8	1	1
GHITM	1.06602142876805e-05	-0.150082875726253	1	1	0.252934904403795
PAOX	0.0128383807878514	-0.150075444075216	1	1	1
GNG7	0.00964440603503314	-0.15003089468197	0.6	1	1
ZSCAN25	0.819332460013211	-0.150018741872686	1	1	1
C2orf74	0.000559991249960336	-0.150002448910886	0.6	1	1
POP1	0.225450582579664	-0.150002117676231	1	1	1
BCL10	3.22559287801856e-06	-0.149998124434643	1	1	0.0765336422167465
ZNF597	0.0412233660510334	-0.149883860271551	0.8	1	1
SPICE1	0.0105080090588696	-0.149871814572692	1	1	1
ANKRD54	0.950130611085394	-0.149841502954256	1	1	1
CREB5	0.408288193914942	-0.149768727045064	1	1	1
ACOT2	0.243702613682259	-0.149653282505385	1	1	1
TNFSF13	0.00846337982458934	-0.149578347413062	1	1	1
DHODH	0.000714552112043423	-0.149568161926318	1	1	1
KANSL1L-AS1	0.00284079805333515	-0.149564925998723	0.8	1	1
SLC16A4	0.0374829512679322	-0.149561686445886	0.8	1	1
EIF3C	0.562484499970822	-0.149530502317439	1	1	1
ZNF71	0.211281402814952	-0.149528371343298	1	1	1
WDR13	0.000522748471427034	-0.149485055994644	1	1	1
MOCS3	0.874426311717029	-0.149437302522971	1	1	1
CAVIN1	0.622798009403619	-0.149406871501311	0.8	1	1
H2AC16	0.00328896991198796	-0.149388088678131	0.8	1	1
AC074032.1	0.300432667891237	-0.149366833226828	1	1	1
MEX3D	0.178690897186465	-0.149357252223694	1	1	1
FCER2	0.0219272145168106	-0.149245467697771	0.8	1	1
PITPNA-AS1	0.0313528901740736	-0.149221164313984	1	1	1
UBE2L3	1.87748904947114e-10	-0.149120928232348	1	1	4.45471826768018e-06
STAU1	3.60166173726582e-05	-0.149017248094521	1	1	0.854566280401061
SERPINF2	0.000205820955610283	-0.14895445696141	0.8	1	1
ZFHX2	0.380410703163295	-0.148954427140558	1	1	1
PSMD9	0.000299641546725271	-0.148910446466441	1	1	1
IFT81	0.00068943128533287	-0.148813832058949	0.6	1	1
AC018755.4	0.882801170803219	-0.148766288720522	1	1	1
AC138207.8	0.00016405794772521	-0.148729530775887	0.4	1	1
SIMC1	0.205377171886421	-0.14869351471047	1	1	1
AC005162.2	0.000147328111397295	-0.148682824456998	0.6	1	1
SLC25A14	0.0151848058770726	-0.148619542037669	1	1	1
RELL1	0.0820466047750346	-0.148565417749086	1	1	1
CERS5	0.00166653309603576	-0.148553607116773	1	1	1
ZWINT	0.00877444112379956	-0.148519017903521	1	1	1
RN7SKP292	0.000132513388050435	-0.148371733326558	0.8	1	1
ZNF155	0.0714752211391735	-0.148345814083606	1	1	1
IQCH-AS1	0.000569865622179358	-0.148288735736351	0.6	1	1
AL161785.1	1.56395958198037e-05	-0.148126750512126	0.4	1	0.371080690016482
PTPDC1	0.139477850271318	-0.147934451419328	1	1	1
AP4M1	0.942374948573274	-0.147869711796156	1	1	1
YIPF6	1.75971564393333e-05	-0.147732674806478	1	1	0.417527730836062
POC1B	0.0397199604775112	-0.147542566833639	1	1	1
ELAC1	0.327791041960136	-0.147412102415289	1	1	1
ERVK3-1	0.285100756094076	-0.147275456243721	1	1	1
ANAPC10	0.0426472540889198	-0.147099339303264	1	1	1
ZNF66	0.0165281712860452	-0.147034127323219	0.8	1	1
PKNOX1	0.0036430298450828	-0.147019194153345	1	1	1
C17orf97	0.109811102593815	-0.146982796819968	0.8	1	1
PGAP2	0.84009260856539	-0.146947837806257	1	1	1
CD1E	0.00306164155924048	-0.146908731817891	0.6	1	1
PCED1B-AS1	0.30316001907993	-0.146870801935507	0.8	1	1
GEMIN7	0.0214103082949609	-0.146867467934879	1	1	1
AC145207.5	0.0244281826202248	-0.146865567733953	1	1	1
TCFL5	0.0773417618951217	-0.146770526231694	0.8	1	1
MCM2	0.00959167640391003	-0.14675807491017	1	1	1
SENP1	0.0579636953407682	-0.146725199462345	1	1	1
CCDC71	0.697143367249003	-0.146714483429244	1	1	1
LPAR5	0.000898054921712861	-0.146662175072112	0.6	1	1
ACCS	0.00759273230949501	-0.146610851232014	0.6	1	1
ZNF584	0.0604986526697577	-0.146585197362882	1	1	1
DNAJC28	0.00332950366305597	-0.146438766787545	1	1	1
AC019080.1	0.00501225018576049	-0.146435634650932	0.8	1	1
TBC1D25	0.711741482908748	-0.146368212845335	1	1	1
DNAL4	0.197160828606395	-0.146298908146552	1	1	1
BORA	0.430003786341574	-0.146202413016889	1	1	1
SHLD2P1	0.063938300489429	-0.146179746492015	1	1	1
FBXL3	0.00211596801467142	-0.146171240185665	1	1	1
AP000437.1	0.289650256260552	-0.146159106574667	1	1	1
HACE1	0.033261254913168	-0.146070689018649	1	1	1
CCDC144A	0.789900210832905	-0.146014320578673	1	1	1
MICALL2	0.681057446300477	-0.145961392477286	1	1	1
ANGPTL6	0.115649124071586	-0.145944959245341	1	1	1
AL050309.1	0.319956978529278	-0.145933618056443	0.8	1	1
HES6	0.0169915116062914	-0.145801106058382	1	1	1
INVS	0.376967987135823	-0.145727527560535	1	1	1
ZNF586	0.997509305760769	-0.145704837228189	1	1	1
DOCK8-AS1	0.139802512831579	-0.145590827871844	1	1	1
SLC24A4	0.0929051219174937	-0.1455699808324	1	1	1
AFG3L1P	0.139123351183155	-0.145545256106402	1	1	1
EPB41L1	0.00686598058920872	-0.145477145621277	0.6	1	1
GCC1	0.0265907084281083	-0.145292289666644	1	1	1
ZNF296	0.000934626733007456	-0.145127584182534	0.8	1	1
NFX1	0.000176670770481469	-0.145101784741501	1	1	1
GGACT	0.0684289283232719	-0.145089924492298	0.8	1	1
FAM151B	0.0118543776227251	-0.145029516578032	1	1	1
ZNF133	0.0133958850975606	-0.144980552116504	1	1	1
WDR5	0.0504809317871576	-0.144975827149899	1	1	1
MBTPS2	0.643767457428848	-0.14495225288283	1	1	1
UNG	0.000489685329054294	-0.144934961960717	0.6	1	1
SIRT5	0.00172680522436761	-0.144857171073989	1	1	1
MAGT1	3.14658392346822e-05	-0.144828505786518	1	1	0.746589967521305
MEGF8	0.00205680118038507	-0.144783497209585	1	1	1
FBXO5	0.6035638980837	-0.144767043921148	1	1	1
LINC01409	0.0413072011068455	-0.14455227558153	1	1	1
HNRNPA1	3.60502516022175e-06	-0.144538427393339	1	1	0.0855364319765815
AC135050.6	0.288564596759527	-0.144498410079176	1	1	1
KMT5C	0.00471609937319284	-0.144469623330743	1	1	1
L3MBTL1	0.0020948149376425	-0.144299667875273	1	1	1
PSMB2	0.0211417153873769	-0.144273519745176	1	1	1
CD1C	0.0143499868414142	-0.143980987118475	0.6	1	1
MPDU1	1.10905468557547e-06	-0.143969063685209	1	1	0.0263145405246493
PAICS	0.0931610796190323	-0.143961124892452	1	1	1
ZNF74	2.87905718649898e-06	-0.143959094851516	0.2	1	0.0683113898640614
A1BG-AS1	0.808025304272799	-0.143952644643198	1	1	1
ZNF529-AS1	0.538446474399345	-0.143883126377201	1	1	1
TIMM29	0.003524357980139	-0.143868998137211	1	1	1
DYRK4	0.284435272104391	-0.143830879169201	1	1	1
ENKD1	0.00264150265888837	-0.143749411167285	0.8	1	1
NPIPB15	0.0886826037983764	-0.143609728949176	0.8	1	1
BICD1	0.0288948337319018	-0.143572291599607	1	1	1
SGMS1-AS1	0.205686842954262	-0.143529585567399	1	1	1
ZNF626	0.0373458211063302	-0.143505442991348	1	1	1
EVI5L	0.0364330065522319	-0.143444762592318	1	1	1
ZFC3H1	0.000229939666367149	-0.14342224477231	1	1	1
ARMCX5-GPRASP2	0.00165470286243414	-0.143397536707289	0.6	1	1
KLHL15	0.121749521521584	-0.143377731798091	1	1	1
APBA1	0.00101524200612033	-0.143311381406656	0.4	1	1
VASH1-AS1	0.0475051898460676	-0.143275573064374	1	1	1
VPS33B	0.561259244874473	-0.143189419713497	1	1	1
ZNF250	0.00277661646551496	-0.143172553262012	0.6	1	1
LINC01954	0.0018108017097737	-0.143020158223801	0.8	1	1
COPS4	0.00028151089320852	-0.142928958462958	1	1	1
CELSR1	0.16688891348605	-0.142924229416987	0.8	1	1
RBM23	2.94021708397411e-07	-0.142895142291286	1	1	0.00697625307514537
FANCA	0.301375749026482	-0.14286165324179	0.8	1	1
AP000892.4	0.637734110269992	-0.142858923579618	1	1	1
IFI27L1	0.866651307736076	-0.142783389222994	1	1	1
ZSWIM8	0.000421057782142634	-0.142773142698692	1	1	1
AC024075.1	0.0238604991276377	-0.142762878676601	1	1	1
ASF1B	0.0477529879482973	-0.142724951565174	0.8	1	1
MTHFSD	0.898190557682999	-0.142724389779866	1	1	1
EXOC6B	0.794623050959961	-0.14263771604313	1	1	1
IDNK	0.719015452801071	-0.142507278799864	1	1	1
CORO2A	0.000159339038324174	-0.142470498129345	0.6	1	1
CRY2	0.551738858478615	-0.142442418961149	1	1	1
AC107068.2	4.59360827447288e-06	-0.142340141354491	0	1	0.108992543528418
AL117336.2	0.00614370669422234	-0.142309491856195	0.8	1	1
TSEN2	0.000380664986141572	-0.142268303217375	0.6	1	1
MAN1B1-DT	0.13428084334035	-0.14225283036429	1	1	1
PLXNA2	0.091012744298974	-0.142181833067635	1	1	1
RARA-AS1	0.101683262037575	-0.142142331619337	1	1	1
CARD14	0.000763747785114394	-0.142130313606444	0.6	1	1
ZSCAN21	0.946445284570156	-0.142094370711808	1	1	1
ERCC8	0.195575824860923	-0.142057614251343	1	1	1
FASTKD5	0.00391916318502363	-0.141885897408929	1	1	1
FAH	0.27583054656828	-0.141851549615574	1	1	1
ANKFY1	0.0225663515097058	-0.141807038120979	1	1	1
FTCDNL1	0.0219070120213421	-0.141667654090447	1	1	1
APOC2	0.028938310109387	-0.14162897188741	1	1	1
BTBD8	0.000510424473858443	-0.141606205284507	1	1	1
RCCD1	0.0821034124752562	-0.14158260175905	1	1	1
ZNF582	0.191294837826251	-0.141567571267931	1	1	1
PGM1	0.0164938695387286	-0.141558377577199	1	1	1
AC131212.2	0.451936805738716	-0.141277867540063	1	1	1
CBX8	3.49790377497544e-05	-0.141239414472995	0.4	1	0.829947628688421
ZMYND15	0.324837347255536	-0.141237161442082	1	1	1
PSTK	0.00695720873764764	-0.141202627270379	0.8	1	1
FUZ	0.000975259988343527	-0.141187135549916	0.8	1	1
VENTX	0.00869783477050218	-0.141186022237559	1	1	1
TMEM154	0.0036420432069058	-0.141158427347433	1	1	1
SHCBP1	0.000859742875116601	-0.14114977935298	0.8	1	1
C12orf43	0.00589832468471697	-0.14107114235207	1	1	1
RAB4B	0.4348051762138	-0.141026637327041	1	1	1
SPRYD4	0.297975363653871	-0.140921243733768	1	1	1
GDF15	0.000186090786179745	-0.140874000464757	0.2	1	1
NPIPA1	0.0159911050396539	-0.14079497915985	1	1	1
CCDC146	0.0349807893284896	-0.140787029665043	0.6	1	1
CNOT11	9.91790427495418e-06	-0.140785377541421	1	1	0.235322114731838
FLNB	0.351528878867021	-0.140721231206773	1	1	1
ZNF692	0.00114476828318935	-0.14071118970003	0.8	1	1
SUPV3L1	0.175503081210801	-0.140549388007295	1	1	1
PSMC1	6.10774228764569e-05	-0.140334724935985	1	1	1
ATP8A1	0.0240953575462647	-0.14030299536195	0.8	1	1
PYROXD2	0.0125115760201662	-0.140302207171335	1	1	1
SCOC-AS1	1.92067934069745e-05	-0.140254396084616	0.2	1	0.455719587167284
B3GNT2	0.0686165663679715	-0.14017674357522	1	1	1
HINT2	0.0369404495418461	-0.14015772077495	1	1	1
DCBLD1	0.911921946692952	-0.140097065182772	0.8	1	1
NIPSNAP1	4.06421865303748e-05	-0.140081135144177	0.4	1	0.964317159806202
RAB22A	1.41993209766579e-06	-0.14007795716295	1	1	0.0336907288813163
ZNF799	0.0153269011389291	-0.140032490664047	1	1	1
ZNF782	0.964656679939404	-0.139920788160834	1	1	1
AL162578.1	0.165474055410835	-0.139900495670022	1	1	1
MPZ	0.000262724591080258	-0.139888974608429	0.6	1	1
TMEM9B-AS1	0.00424454214189192	-0.139849344878951	0.6	1	1
C21orf58	0.000175246078000804	-0.139797657037844	0.6	1	1
VSIG10	0.0180460795305234	-0.13958898751825	0.8	1	1
ALDH4A1	0.00636997287690456	-0.139579090792797	0.8	1	1
DDX59	0.000823450181872184	-0.139572674095884	1	1	1
SULT1A3	0.000742175086359651	-0.139502119761109	0.8	1	1
ICAM2	0.977629633523141	-0.139480401164527	1	1	1
POC1B-AS1	0.642263417957968	-0.139476764805846	1	1	1
AC093525.10	0.0383689881145189	-0.139468186070681	1	1	1
MECR	0.218075560658185	-0.139449600336916	1	1	1
MVK	0.0402031835198078	-0.139356515268915	1	1	1
FCRLB	0.0858721243886765	-0.139345597027447	1	1	1
MYBBP1A	0.646884366158095	-0.139341985935602	1	1	1
PCCA	0.0293517179480598	-0.13931178222254	1	1	1
NLRX1	0.00191714017409859	-0.139158690403297	1	1	1
AC245452.1	0.170432565331845	-0.139142287609338	1	1	1
EIF3I	2.91121012607064e-11	-0.139091946302232	1	1	6.90742826612781e-07
PARP6	0.0955311099622015	-0.139075703421511	1	1	1
SREBF2	0.0236657501949351	-0.139068429688537	1	1	1
PRXL2A	0.943671551526386	-0.138988232105947	1	1	1
NIPA2	1.78049708220739e-06	-0.138867500409755	1	1	0.0422458542695349
POFUT1	0.712221039009695	-0.138781298836635	1	1	1
SUPT4H1	0.599490537870609	-0.138778750516198	1	1	1
SLC25A51	0.718311853385541	-0.138775430208586	1	1	1
AGFG1	0.00231206886999388	-0.138770506704741	1	1	1
UIMC1	0.00172146925313541	-0.138732493065665	1	1	1
B3GLCT	0.00694970622423515	-0.138673523595777	1	1	1
AFTPH	1.41773793744765e-09	-0.138655933086984	1	1	3.36386680418203e-05
TTI2	0.0918840779716049	-0.138595231297344	1	1	1
DHRS11	0.0343401189090598	-0.138504194823855	1	1	1
PPFIBP2	0.127070546533393	-0.138449612001092	1	1	1
POLDIP3	0.00119469370141509	-0.138423234899596	1	1	1
NFIX	0.666186385381476	-0.138185362738144	1	1	1
PAK1IP1	0.00158596548779828	-0.138155360268956	1	1	1
DEPDC7	3.96967698325951e-05	-0.138042361198592	0.4	1	0.941885257817984
CHMP1B	1.20271055687125e-07	-0.138031572908354	1	1	0.0028536713382884
AL137782.1	0.000610469710415616	-0.137985043709576	0.6	1	1
HMGB1P8	0.000269974805375199	-0.137945833205277	0.4	1	1
CCDC152	0.434907163653999	-0.137868235072651	0.4	1	1
ZNF77	0.0022213145326733	-0.137801866977945	0.8	1	1
FOXN3-AS1	0.518774715579528	-0.137797248806849	1	1	1
AL928654.4	0.0347488516471347	-0.137764014294165	1	1	1
GABPB1-IT1	0.00967610901349782	-0.137704133230086	1	1	1
AL080317.1	0.00276291616519129	-0.137688968168987	0.6	1	1
AC009090.6	0.933885841096487	-0.137556892510867	1	1	1
NAALADL1	4.09750239053084e-05	-0.137430191699821	0.4	1	0.972214392201253
THEM6	0.000504372288965171	-0.137328496142498	0.4	1	1
USP32P3	0.575463573446779	-0.137297754022158	1	1	1
ZNF136	0.000992265316503425	-0.137293816095222	1	1	1
FEN1	0.247823749713601	-0.137220781080706	1	1	1
MANEA-DT	0.0105356747453613	-0.137066832356228	1	1	1
LMBR1	0.227162201120554	-0.137020166317427	1	1	1
FDXACB1	0.0220772719620373	-0.137013990694434	1	1	1
CERS4	0.534379358219452	-0.136960453765414	1	1	1
ZNF552	0.25451534447203	-0.136914439797126	1	1	1
LRRC41	0.00264923764456951	-0.136871910659215	1	1	1
HTATSF1P2	0.236917945361058	-0.136733543887605	1	1	1
SEC31A	0.00109458422521369	-0.136596007607901	1	1	1
LRCH3	0.00602079379293705	-0.136376810851031	1	1	1
ORC6	0.985519792096034	-0.13633836101114	1	1	1
PLB1	0.0647699460923026	-0.136284563843301	0.8	1	1
AC012640.4	0.0265826601591974	-0.13627393910763	1	1	1
ZNF446	0.0523408018784313	-0.136272309488024	1	1	1
ALKBH6	0.390581806531845	-0.136175561824609	1	1	1
PIP4K2C	0.520820036412613	-0.136066610215436	1	1	1
TTI1	0.366040362035824	-0.135897731112748	1	1	1
LHFPL2	0.0320007134883907	-0.135867787462089	1	1	1
VPS37B	0.128853944070599	-0.135709893652943	1	1	1
MSLN	0.890669843823752	-0.135708779038388	0.4	0.6	1
SCIN	0.770438640596975	-0.135670670209194	1	1	1
AP001372.2	1.19283016597308e-06	-0.135653083180932	0	1	0.0283022813480432
C19orf54	0.207351711366845	-0.135603413150475	1	1	1
GRK5	0.00220208591601742	-0.135582807014036	0.4	1	1
ZNF281	5.87759615768982e-06	-0.13545216203444	1	1	0.139457724033506
ZFP3	0.0492009459129032	-0.135433496527436	1	1	1
CAPN10-DT	0.0435948095381786	-0.135394118488668	0.8	1	1
SRSF4	0.0114833191418264	-0.135308541060146	1	1	1
ZKSCAN2-DT	0.34584098195359	-0.135271095818084	1	1	1
TMEM201	0.000508316572958336	-0.135133879323316	1	1	1
BLOC1S3	0.151193896514709	-0.135122421469913	1	1	1
RECQL5	0.584175916802149	-0.135113606523727	1	1	1
NOTCH2NLC	0.0228070985160227	-0.134784584286023	1	1	1
AC016957.2	0.00214470987762527	-0.134601132448686	1	1	1
RPAP1	0.672362494501931	-0.134574844284621	1	1	1
AL512356.3	0.223559024694647	-0.134574019480393	1	1	1
ANGPT2	0.13625663401424	-0.134568654909507	1	1	1
PREB	0.147013274431814	-0.13448475834241	1	1	1
LINC02693	0.224418972142161	-0.134323505729099	1	1	1
MAN1C1	0.00262368913160708	-0.134274235510095	0.8	1	1
SLC6A12	0.238623337678622	-0.134257712998698	1	1	1
NDUFAF2	0.00557457409512783	-0.134216732147536	1	1	1
KANSL3	0.0147548272386583	-0.13418920101024	1	1	1
LRSAM1	0.398407720377386	-0.134174904739599	1	1	1
TP73-AS1	0.129258669136241	-0.134170442087257	0.6	1	1
RFPL1S	3.92812524346202e-05	-0.134164230482253	0.2	1	0.932026276516234
RECK	0.191819413102429	-0.134119721550406	1	1	1
CCT8	0.00011766089380597	-0.134078644586622	1	1	1
SLC46A2	0.000243426390457819	-0.134025947099475	0.2	1	1
C20orf96	0.00570890954148538	-0.133936690140187	0.8	1	1
ATG4D	0.682749773004171	-0.133890840293125	1	1	1
AC023509.3	0.00570318437984039	-0.133811775433492	1	1	1
CDAN1	0.16090280197431	-0.133747849963107	1	1	1
AP003717.4	0.00693852221888562	-0.133691835313653	0.8	1	1
Z97192.3	0.0185522184136703	-0.133672438183223	0.8	1	1
SETD6	0.406865298247452	-0.133611029478885	1	1	1
ZNF563	8.94801585432074e-05	-0.133576671602379	0.6	1	1
RPL23AP7	0.000249665879789921	-0.133575124896962	0.8	1	1
RARG	0.0548063501530259	-0.133521531178865	0.8	1	1
JAZF1	0.0599017662683456	-0.133490643489425	1	1	1
PAPSS2	0.245386542501796	-0.133477657087301	1	1	1
TMEM68	0.233213401959805	-0.133439372079796	1	1	1
PCNX2	0.000162435582031064	-0.133428214642699	0.4	1	1
AL031777.2	0.00365217174627714	-0.133354056283758	0.8	1	1
HEXIM2	0.00019137149836894	-0.133291135101715	0.6	1	1
CYP2U1	0.000415406664545556	-0.133280746973563	0.8	1	1
CEP83	0.351371242073711	-0.133228673197164	1	1	1
UBA6-AS1	0.127710572409222	-0.133221318249966	1	1	1
PIGB	0.0861451226130783	-0.133124967346721	1	1	1
IQCK	0.00104319364453016	-0.132943637415531	0.6	1	1
N6AMT1	0.395806798539786	-0.132937306018792	1	1	1
NOM1	0.00157941547794556	-0.132921122630318	1	1	1
SMPD4	0.542313843609042	-0.132909017525801	1	1	1
AC017116.2	0.592623869878383	-0.132686040615261	1	1	1
AL031123.4	4.8840024628804e-06	-0.132650040499541	0	1	0.115882726436763
SMYD3	0.0118788535666267	-0.132605218568652	1	1	1
AC006077.2	0.948426078826636	-0.132597273753442	1	1	1
H2AC21	0.00700137816444878	-0.132594038974042	1	1	1
UPK3BL1	0.0970076265977284	-0.132577479528257	0.4	0.8	1
ZNF70	0.0139556758291545	-0.132569159722123	0.8	1	1
ZNF548	0.841810157229228	-0.132554023870655	1	1	1
DHX34	0.505310437936054	-0.132510676130949	1	1	1
C10orf143	0.0724376093525466	-0.132477862211188	0.8	1	1
JPT2	0.00971908253747223	-0.132471722191199	1	1	1
AC105052.4	0.00045625645338862	-0.132453443582263	0.8	1	1
ATOX1	0.166784706522605	-0.13244822616783	1	1	1
WDR76	0.0137879503966649	-0.132401055183737	0.4	1	1
ARID2	0.000362986173310267	-0.132374634002524	1	1	1
DYRK1B	0.0410900826455212	-0.132310201129049	1	1	1
ARSK	0.141171211714716	-0.13230471705857	0.6	1	1
CCT5	7.76062080592447e-05	-0.132227370505813	1	1	1
PPP2R1B	0.25751299887369	-0.132156023750776	1	1	1
LINC02361	0.00166630673599492	-0.132085434060583	0.6	1	1
SCAMP1-AS1	0.204369427456872	-0.132080470855981	1	1	1
GPHN	0.478824775881622	-0.131959461744445	1	1	1
MRPS22	4.89570406670385e-06	-0.131879613696106	1	1	0.116160370390682
WDR20	0.00136752885942075	-0.131829531184769	1	1	1
STK35	0.656227828848858	-0.131792507836233	1	1	1
TAF7	3.29102147432411e-10	-0.131750334721516	1	1	7.80860665212881e-06
CTIF	0.941110710840446	-0.131693982578583	1	1	1
DZIP1L	0.00663433954841266	-0.131692176044187	0.6	1	1
FAM120C	0.293842684163298	-0.131682024447336	1	1	1
ZFP28	0.0518670205993298	-0.131663051830859	1	1	1
ZDHHC13	0.832312682074633	-0.131652799986469	1	1	1
EFHD2	0.00180194298598174	-0.131546853238854	1	1	1
BAG6	0.000550492925587894	-0.131470112595194	1	1	1
KCTD3	0.779340154507259	-0.131323753542553	1	1	1
AL451165.2	0.954973662128378	-0.131202219148049	1	1	1
SKIV2L	0.784480592445136	-0.131014622396411	1	1	1
AK9	0.0233479942165309	-0.130981706160726	1	1	1
SMG8	0.870845995597528	-0.130975343525547	1	1	1
AC107993.1	0.0553813411225634	-0.130959588250349	1	1	1
CHM	1.97463845883296e-05	-0.130822210978499	1	1	0.468522467127297
RAMAC	0.000189218555728606	-0.130793480641118	1	1	1
GSDMA	0.483301798705607	-0.13074315046836	0.8	0.6	1
ERG28	0.840129379943996	-0.130708162892126	1	1	1
ANOS1	0.440472515882341	-0.130652787553952	0.8	1	1
PPP1R11	0.0373827272783452	-0.130619479430449	1	1	1
LATS2	0.00148711500194555	-0.130594229257281	1	1	1
TMEM177	0.00386858425075683	-0.13055712540368	0.8	1	1
C9orf106	0.000232582161361179	-0.130544520859434	0.6	1	1
ANXA1	0.0432735309278094	-0.130528660379142	1	1	1
MED12	0.333988114638856	-0.1305158816	1	1	1
CENPK	0.055495707446316	-0.130456002401211	0.8	1	1
FAR2	0.655089450524247	-0.130423520218587	1	1	1
PTMAP5	0.237583093687053	-0.130362735456943	1	1	1
FTLP3	0.853876560930311	-0.130286933000136	1	1	1
ESCO2	0.0376032682250317	-0.13020302217583	0.6	1	1
PEX11A	0.000163746299823387	-0.130145876566463	0.4	1	1
GRAP	0.00194482934361011	-0.129999109881604	0.6	1	1
LINC01006	0.46937710707213	-0.129984649620785	1	1	1
GOLGA3	8.67455028023653e-05	-0.129929494625982	1	1	1
ZNF577	0.344475040668502	-0.129917831085097	1	1	1
ZNF235	0.604679326561454	-0.129788221914093	1	1	1
LINC02422	0.00423222907163698	-0.129784695961851	1	1	1
PLEKHG2	0.570198900683146	-0.129700703162387	1	1	1
ZNF829	0.085342805614552	-0.129660522994315	1	1	1
LIN9	0.000878204703598136	-0.129642480451284	0.8	1	1
HDAC11	0.0453536479372719	-0.12953087716588	1	1	1
NSUN3	0.0106565748492861	-0.129509602700841	1	1	1
CDC42BPA	0.331791496028555	-0.129488501434194	1	1	1
B3GNT5	0.00284661490462564	-0.129415114927775	1	1	1
WFS1	0.158241262088824	-0.129334589967367	1	1	1
NDN	0.0216353044653614	-0.129333591226029	1	1	1
ZNF763	0.000243225766434426	-0.129252675659773	0.4	1	1
ETFBKMT	0.49287746188925	-0.129227150981693	1	1	1
FAAH	0.168602439048816	-0.129216619314525	0.8	1	1
KCTD21	0.295903696531856	-0.129204218438237	1	1	1
PRPF4	4.57560184368358e-07	-0.129168451027804	1	1	0.010856530494508
KATNAL1	0.386122743368353	-0.129074393244992	1	1	1
GTF2IRD1	0.00139111051240596	-0.128933656795561	0.4	1	1
MMP17	0.0120792734687865	-0.128884445279477	0.6	1	1
ATG2A	0.871442807913351	-0.128867065580736	1	1	1
NHLRC1	0.0862633013643611	-0.128830635757959	0.8	1	1
GTDC1	0.0881311648042134	-0.128724624591568	1	1	1
ZNF205	0.0437917203377358	-0.128700093167648	1	1	1
ZCCHC4	0.919790201116842	-0.128699841296443	1	1	1
TRIM35	0.413430713384021	-0.128654986697641	1	1	1
AC090825.1	0.0102642580263453	-0.128521757234068	0.8	1	1
SMCR5	0.0317510526141742	-0.12850261003788	1	1	1
TMEM165	6.02958375851114e-11	-0.12843591768763	1	1	1.43063933838194e-06
ZNF2	0.0344908571735402	-0.128422743048568	0.6	1	1
PRDM10	0.0526518799277237	-0.128406879316067	1	1	1
CAPS	0.00295136719113964	-0.1283020388387	0.6	1	1
AC009113.1	0.0248737397738829	-0.128225618282603	1	1	1
AC009093.7	0.0142296398868488	-0.128200479337928	1	1	1
GNA15	0.0179916514896847	-0.128108683267705	1	1	1
CCT6P3	0.749813413552407	-0.128016034298345	1	1	1
TDRD6	0.13257125775419	-0.127996672031091	1	1	1
HSP90AA1	0.0562693338321958	-0.127996468962257	1	1	1
GFOD1	0.199420222490251	-0.127787569456858	1	1	1
AC005332.4	0.095318330008796	-0.127775268019233	1	1	1
ZNF275	0.274299633897539	-0.1277364228438	1	1	1
UBE2T	0.000662705760420317	-0.127720476373672	0.8	1	1
ANKRD36B	0.0191210270049237	-0.127548848202283	0.6	1	1
SQSTM1	1.71321292576235e-05	-0.127525101502842	1	1	0.406494030895632
DXO	0.0563890998033204	-0.127502408679614	1	1	1
AL135925.1	0.760344447383447	-0.127469039628185	1	1	1
AC009005.1	0.000222311339369697	-0.127261843961266	0.4	1	1
AC079316.1	0.363611921602808	-0.127213679542796	1	1	1
ATXN1L	0.00812242817901252	-0.127207553234644	1	1	1
AL359183.1	0.0624812814603892	-0.127015568634559	1	1	1
SLC11A1	0.445350814737041	-0.127008249865131	1	1	1
COPG2	0.0602409129726068	-0.126960450961106	1	1	1
AP003486.1	0.0362390438772317	-0.126945899200732	1	1	1
TRMO	0.0177870161317123	-0.126922317259939	1	1	1
KIAA1958	0.170730548836792	-0.126857175771373	0.8	1	1
GNPDA2	0.928895607740706	-0.126777931086677	1	1	1
PIGW	0.536547518756825	-0.126590724346247	1	1	1
RPS20	8.76647883624413e-05	-0.126457317613641	1	1	1
NAGS	0.0610423191295482	-0.126344976492156	0.6	1	1
H4-16	0.00909044045920782	-0.126114693752599	1	1	1
ZFYVE27	0.18006967478646	-0.125985426655145	1	1	1
ZNF772	0.277989357498733	-0.125941033787481	0.8	1	1
BAZ2A	0.00816821600456162	-0.125845959101202	1	1	1
AC005261.1	0.432569881775095	-0.125751657935204	1	1	1
AJ003147.3	0.00149470536804211	-0.12570402176907	0.8	1	1
H2AC15	0.000435315120357705	-0.125690463784522	0.8	1	1
UBE2J2	7.32136056603184e-05	-0.125605992025253	1	1	1
NIPAL2	0.201374831019555	-0.125577522845578	1	1	1
SHC1	0.000858372702362189	-0.125490920428547	1	1	1
WDHD1	0.0541212305040833	-0.125392158491061	1	1	1
LLGL2	0.18295778011488	-0.125358223886369	1	1	1
AL589863.1	0.160184806755039	-0.125264877129525	1	1	1
AL355488.1	0.0171306466347978	-0.125235195494291	0.8	1	1
LINC01772	0.795126578968838	-0.125234387665788	1	1	1
LNX2	0.209326895559603	-0.125222787606567	1	1	1
AC011676.5	0.00226167532960639	-0.124934688128596	0.6	1	1
ZFP82	0.476093766970477	-0.124926070673378	1	1	1
PIR	0.10960724690087	-0.124915765017683	1	1	1
PSMG3-AS1	0.00589266008652073	-0.12490919858761	1	1	1
AOPEP	0.00733541916167073	-0.124861510981504	1	1	1
ARHGAP20	0.753126994342236	-0.1248161870218	1	1	1
MRPL45P2	0.542736462363617	-0.124758556093227	1	1	1
PDE12	0.000456225929186698	-0.124573260523577	1	1	1
ZBTB22	0.0988172832574649	-0.124450039951513	1	1	1
AF274858.1	0.000605697708270567	-0.124364760933006	0.6	1	1
MACORIS	0.00132196785619623	-0.124334297014331	0.2	1	1
AL035071.1	0.778291395703337	-0.124317425893243	1	1	1
TTLL5	0.473181290845639	-0.124249693785667	1	1	1
ZNF251	0.00341361597965595	-0.124232145999827	0.8	1	1
ARMH1	0.488905607890234	-0.124232069231546	0.8	1	1
ZNF814	0.63776410801578	-0.124228836109419	1	1	1
SHPK	0.00144835559174289	-0.124218916910755	1	1	1
GAS6-AS1	0.399037207516262	-0.124126664510027	1	1	1
IMP4	0.00110221279036111	-0.124120573553734	1	1	1
ARRDC5	0.00051745940033216	-0.124036321234047	0.8	1	1
BRF2	0.480401541481176	-0.124033010246625	1	1	1
ELOA-AS1	0.0120354531138658	-0.123956294684699	1	1	1
GPR108	0.0516742998923145	-0.123914765819632	1	1	1
DUSP18	0.0312684745282401	-0.123910409611603	1	1	1
AC027097.2	0.771053961381565	-0.123872003424504	1	1	1
HYI	0.318221121182573	-0.1238003663996	1	1	1
TRAF6	0.0121381654159349	-0.123767339541818	1	1	1
AC007390.2	0.15540194953794	-0.123747156222259	1	1	1
ZWILCH	0.258155565706034	-0.123716702182768	1	1	1
NQO1	0.183524836113423	-0.123714513107244	1	1	1
GLCCI1	0.000662660129156556	-0.123712656408252	0.6	1	1
B3GAT2	0.477219132810656	-0.123702408054548	1	1	1
CRNDE	0.14047656745977	-0.123655413513179	1	1	1
U73166.1	0.00730703627261671	-0.123650452378905	0.6	1	1
LINC01678	0.189088133833047	-0.123643139105649	1	1	1
STX2	0.000273472992811635	-0.123544790965015	1	1	1
AL138995.1	0.000949412359338126	-0.123466571205418	0.4	1	1
ANKRD10	0.00128732409104264	-0.123364480445731	1	1	1
DOCK7	0.0223353021610286	-0.12333791443548	1	1	1
ZNF69	0.000121666031724444	-0.123329946789275	0.4	1	1
AC073896.2	0.188512730353188	-0.12330202013824	1	1	1
AP005329.3	0.0312161306504293	-0.123137493818511	1	1	1
ALG9	0.158980776730628	-0.123118015328601	1	1	1
MTG1	0.00537513082707047	-0.123002667095009	1	1	1
KLHL6	0.0362113663092209	-0.122989045759462	1	1	1
CRISPLD2	0.209568031782456	-0.122934098213861	0.8	1	1
GSN-AS1	0.0627149717469124	-0.122910967708775	1	1	1
ZNF862	0.0108837729075509	-0.122903972949179	0.6	1	1
AL157392.3	0.463869470783295	-0.12287327971881	1	1	1
CIRBP	0.0173367946288175	-0.122772624042952	1	1	1
NUP62	1.45467933927254e-06	-0.12277207941369	1	1	0.0345151766829196
DNAJB11	0.000484900418391875	-0.122753151480219	1	1	1
ZNF284	8.06473482330342e-05	-0.122730845944144	0.4	1	1
HS6ST1	0.371324785693775	-0.122695916518106	1	1	1
SESN2	0.940889736679319	-0.122639556170572	1	1	1
CHAC2	0.012142534821359	-0.122573619690047	0.8	1	1
KHNYN	2.34080778865782e-05	-0.122549488758966	1	1	0.55540346401484
MRPL38	0.300420104318919	-0.122525281081189	1	1	1
HMGA1P4	0.115609214337081	-0.122444598349683	0.8	1	1
CIDEB	0.000137272017047204	-0.122379053220659	0.2	1	1
RNF215	0.00173304014548834	-0.122364459229101	1	1	1
PCGF3	6.65448226220514e-05	-0.122319279377045	1	1	1
RRP7BP	0.67181207046317	-0.122313907478878	1	1	1
COA6-AS1	0.199208666405442	-0.122292966903821	1	1	1
FANCI	0.00529144306207722	-0.122276400387646	0.6	1	1
AC092164.1	0.0556257912371981	-0.122261697241635	1	1	1
FAM189B	0.801575546695181	-0.122186723059034	1	1	1
ZNF724	0.00348023325240738	-0.121988201839506	0.8	1	1
WBP2NL	0.00364203177566673	-0.121973840873884	0.6	1	1
DDX56	0.000370524167896591	-0.121870729998633	1	1	1
C18orf21	0.00262680035054664	-0.121830089496623	1	1	1
ZNF784	0.600085837438546	-0.12176505929076	1	1	1
AIG1	0.967373912605193	-0.121757253813128	1	1	1
DCUN1D2	0.22923104137455	-0.121669104000762	1	1	1
ZFP69	4.53333182978588e-05	-0.121655484355914	0.2	1	1
LINC00888	0.000504818550226297	-0.121637311917579	0.6	1	1
SLC25A45	0.785321327002749	-0.121623216092053	1	1	1
E2F2	0.00072633604912893	-0.121584352645917	0	1	1
RPL7P9	0.228449962808064	-0.121504714326939	1	1	1
LSM11	0.960420510321783	-0.121501010353257	1	1	1
AL161891.1	0.00567437569338171	-0.121482403847349	0.8	1	1
HMGB3	0.0406631523584768	-0.121462238496968	1	1	1
ZNF713	0.0149632980910986	-0.121452351586079	0.8	1	1
AC093330.2	0.000444530822722205	-0.121322201786583	0.6	1	1
WNT2B	0.0402979623270121	-0.121249819261381	0.8	1	1
FASN	0.328087195789482	-0.121152139213491	1	1	1
RRP15	0.000229409856108093	-0.121149386501322	1	1	1
PIK3R2	0.000114802854464284	-0.120964615327363	0.6	1	1
RINT1	0.550548780612823	-0.120924683742099	1	1	1
AL021978.1	0.118192740272187	-0.120921137512383	1	1	1
LMAN1	0.0207714326411826	-0.120873941473239	1	1	1
AL662884.5	0.00229452112631099	-0.120816854382688	1	1	1
CTBP1-AS	0.00539841796986244	-0.120759501991248	0.6	1	1
SLC43A1	0.000736413029417341	-0.120757005088801	0.6	1	1
ZNF527	0.0113555889137767	-0.120666676590445	0.8	1	1
PARD6A	0.00156344114712079	-0.120555871512104	0.6	1	1
MANBAL	0.0132353316246502	-0.120527918995943	1	1	1
HSP90AB4P	0.0122876612521909	-0.120478864546701	1	1	1
CCDC34	8.62692380507495e-05	-0.120325610762126	0.4	1	1
AC010326.5	0.625822043802778	-0.120307658004252	1	1	1
AC003102.1	0.0528431394228009	-0.120274722011987	1	1	1
HPGD	0.0742324491625237	-0.12023909312827	0.4	0.8	1
TRIM58	0.098547886214126	-0.120215979624429	0.4	1	1
AC093525.4	0.364693547624241	-0.120066950529308	1	1	1
EIF2B2	0.0599646024664278	-0.119985763953891	1	1	1
STS	0.298868742442507	-0.119934129452011	1	1	1
FANCC	0.176451930678555	-0.119893439020041	1	1	1
PRKAG2	8.84270348048684e-09	-0.11985573608471	1	1	0.000209810825481511
DDX31	0.937175875591247	-0.119760987792358	1	1	1
BBS9	0.0147870752845047	-0.119706950161221	0.8	1	1
AL512506.3	0.0602006177103215	-0.119606256627874	0.8	1	1
DYNC2LI1	0.00117808341104221	-0.119585238647089	0.8	1	1
AL356124.1	0.000673168913810123	-0.119562343324004	0.4	1	1
AL133243.3	0.582029155173286	-0.11950348953309	1	1	1
AC090517.5	0.0232015524201636	-0.119463324409177	1	1	1
TTC30B	0.00200013523086931	-0.119462533556634	0.8	1	1
ENTPD5	0.433755779558089	-0.119325136048826	1	1	1
SERINC2	0.992463620777827	-0.119309470198576	1	1	1
SARS2	0.209756404292321	-0.119276302331618	1	1	1
GUSBP3	0.00472768361910603	-0.119236888307549	1	1	1
MRPL35P3	0.00464616734845606	-0.119206945049749	0.6	1	1
ANKRD52	0.287697930243869	-0.119176955459706	1	1	1
RPS23P6	0.000201579221361986	-0.119176928750096	0.4	1	1
SENP3	0.698542654485596	-0.119145369324722	1	1	1
AC020658.5	2.12369216823207e-05	-0.119132633641667	0.2	1	0.503888440756423
DACT3	0.170751956414595	-0.119056897215487	1	1	1
PRRT3	0.00614105831611979	-0.119006182628537	0.8	1	1
CACNA2D3	1.40532784067222e-05	-0.118945590576393	0	1	0.333442136756298
RPUSD2	0.931231594568869	-0.118816973242547	1	1	1
MT-RNR2	0.0763983678345842	-0.118815355509099	1	1	1
AL157893.2	0.00782738562601674	-0.118801178000061	0.8	1	1
MROH6	0.00186283980069543	-0.118791015105638	1	1	1
CSNK1A1	0.000851378793377947	-0.118779664131157	1	1	1
ZSCAN22	0.0153541039677015	-0.118585863589838	0.8	1	1
ZNF671	0.265317694867807	-0.118531536371266	1	1	1
ADGRE4P	0.000466183918903134	-0.118463641499359	0.6	1	1
CD93	0.122599494657473	-0.118417354397598	1	1	1
RPL10P16	0.397286624046242	-0.118395576895796	1	1	1
KIF27	0.125181391699495	-0.118358994235027	0.6	1	1
RNF216P1	0.000137767534749331	-0.118324948813862	1	1	1
PORCN	0.200305641092024	-0.118259543097797	1	1	1
CCDC30	0.00928995928196075	-0.118224030161518	1	1	1
PHETA2	0.26699783563982	-0.118206518745984	1	1	1
MATR3.1	0.168996108176606	-0.11813130156117	1	1	1
KIN	1.72953080102405e-05	-0.118113013589322	1	1	0.410365773158976
RALGAPA2	0.0447943958198071	-0.117792388739404	1	1	1
LRRC42	0.104195794536039	-0.117779258381792	1	1	1
AARSD1	0.767090968537063	-0.117759006169294	1	1	1
TMEM51-AS1	0.104659224225289	-0.117756474554722	0.8	1	1
ZCWPW1	0.874774317756374	-0.117747108158372	1	1	1
STX3	0.000145183199429526	-0.117674025595152	1	1	1
PSME3	2.3774572773099e-07	-0.117636755867153	1	1	0.0056409928818732
PLPP3	0.46281108015923	-0.117566545609888	1	1	1
YOD1	0.271264079838149	-0.117504987551134	1	1	1
AC004943.2	0.276632197664252	-0.117493881245508	1	1	1
ARAF	0.00117018660165716	-0.117407771529015	1	1	1
AC008267.5	0.00770695507486008	-0.117355925316796	0.8	1	1
PKD2L1	0.000813556147439842	-0.117245977311774	0.4	1	1
COPZ2	0.173345131587793	-0.117239066463486	1	1	1
CHTOP	5.27860331489039e-08	-0.117222630497589	1	1	0.00125245420852404
ZDHHC17	0.0175574503000788	-0.117203016668585	1	1	1
PMS2P1	0.00479458428623063	-0.117130490323591	0.6	1	1
TMEM52B	0.232348719153597	-0.117111041095108	0.8	1	1
IFITM2	0.0633756422979243	-0.117100001875022	1	1	1
AC068580.4	0.0170065050538154	-0.11707087478559	0.8	1	1
STXBP4	0.000228634668740805	-0.117067729839259	0.4	1	1
AGAP2	0.0219865006350601	-0.117044266133483	0.6	1	1
CLHC1	0.00491646474410992	-0.117027611398286	0.8	1	1
TTTY14	0.493444834422782	-0.116982317907004	0.2	0.4	1
ZC3H12D	0.776352402134582	-0.116782682706924	1	1	1
KLHDC7B	0.544065980668027	-0.116723792135294	1	1	1
SMURF1	0.0173821692381026	-0.116697401569328	1	1	1
AC138470.1	0.00975552442633869	-0.116660454075671	0.8	1	1
CEACAM21	0.181892184278337	-0.116615157017004	0.6	1	1
TBC1D16	0.0146657916717794	-0.11654130096893	1	1	1
FZD3	0.0106042476104131	-0.116532995396881	0.6	1	1
ZNF852	0.0155566015763805	-0.116517188493964	0.6	1	1
MYL12A	0.00021099045352608	-0.116513299463447	1	1	1
ZNF273	0.807306569323651	-0.116468883127031	1	1	1
LINC00894	0.232816613969346	-0.116443511532525	1	1	1
TIGD7	0.280489038632305	-0.116406733403592	1	1	1
BPHL	0.545886614158661	-0.116392204532854	1	1	1
ZSCAN2	0.113923092245136	-0.116290641826887	1	1	1
USP24	1.84069729528627e-05	-0.11624007979362	1	1	0.436742247252573
CNOT9	5.92060660195021e-06	-0.116230461550846	1	1	0.140478232844473
MAPRE3	0.800259216371579	-0.11617927895797	1	1	1
ZFYVE16	0.00458450001246734	-0.116158317231874	1	1	1
POLR2J4.1	0.468380409052611	-0.116146444463963	1	1	1
AL590617.2	0.00110954941136158	-0.116062588708569	0.6	1	1
SEC31B	0.00127811602761616	-0.116015920817868	0.8	1	1
PLEK2	0.532300978059667	-0.116013368028646	0.8	1	1
YPEL1	0.00588605086587243	-0.115970448301766	1	1	1
TMEM234	0.247295677658437	-0.115915245633318	1	1	1
KLHDC1	0.00547403336920111	-0.11586847049273	0.6	1	1
MZF1-AS1	0.200975616066073	-0.115756757946865	0.8	1	1
TBKBP1	0.722000715180303	-0.115701594973183	1	1	1
ARHGAP27P1-BPTFP1-KPNA2P3	0.953359462406565	-0.115691986857035	1	1	1
TCTEX1D2	0.0368475458631863	-0.115658135057106	1	1	1
ADCK1	0.0230771495144255	-0.115585215108263	1	1	1
AC009506.2	0.929935650989632	-0.115481217186116	1	1	1
GPN2	0.00295608892199824	-0.115467632965058	1	1	1
EIF6	0.00010886594351874	-0.115451137706696	1	1	1
TSSC4	0.00177664812764692	-0.115402321981523	1	1	1
TTN	0.144530560752159	-0.115378632565962	0.8	1	1
LCOR	0.00146374841542546	-0.115335499006908	1	1	1
GLUD1P3	0.23152412049223	-0.115242908152778	1	1	1
SRR	0.117115116144226	-0.115242374288568	1	1	1
NUDT18	0.928213605319871	-0.115227981328339	1	1	1
PRAF2	0.406484344514311	-0.115184652032661	1	1	1
SLC35C2	0.134371861963758	-0.115163050527534	1	1	1
SLC15A2	0.109918297768192	-0.115155697041854	0.6	1	1
SLC35D1	0.721151276235511	-0.115080125306918	1	1	1
FBXL8	0.620191315768064	-0.11503381125406	1	1	1
BCLAF3	0.025627440325886	-0.115014170863764	1	1	1
PPP2R5B	0.206052727598514	-0.115008388339228	1	1	1
AL160272.1	0.504081358886346	-0.11499520130015	0.8	1	1
C1orf50	0.140539349094715	-0.114829465752492	1	1	1
PPIL1	0.204279959972861	-0.114796741306602	1	1	1
TIMM23	0.000198720255996005	-0.114656413933001	1	1	1
ARHGEF2	7.43319037153691e-07	-0.114612977567523	1	1	0.0176367307945456
ABCD1	0.0253910786877915	-0.114527813322966	1	1	1
VWA8	0.528097764404922	-0.114380033717008	1	1	1
TRIM59	0.0470750197144886	-0.114377149340113	1	1	1
TERF2IP	1.45791591079972e-11	-0.114258914134099	1	1	3.4591970815545e-07
IFT57	0.214581122755235	-0.114157845518934	1	1	1
CFAP20	0.415910886680854	-0.114103267957062	1	1	1
AC015813.1	0.0418342989834315	-0.113978129487792	1	1	1
RWDD3	0.00614666401822991	-0.113942918833267	1	1	1
ADAT2	0.00468708737631251	-0.113922871553243	0.6	1	1
GEMIN8	0.379534763171116	-0.113919592864464	1	1	1
KIF11	3.18839070006446e-06	-0.113912850708638	0	1	0.0756509461404296
ARFGAP1	0.001636678897427	-0.113813241789708	1	1	1
AC135507.1	0.000499205667622472	-0.113774709204479	0.6	1	1
GTF2IRD2B	0.125831450089431	-0.113771985079991	1	1	1
XKR8	0.0872148462328081	-0.113541411178706	1	1	1
TTC12	0.0013289185554368	-0.113509278830599	0.6	1	1
FGGY	0.553488795898067	-0.113429924570469	1	1	1
CBWD3	0.639704979028619	-0.113408719593319	1	1	1
FCER1A	0.528101265667732	-0.113391714063616	0.8	1	1
BBS12	0.157647249677836	-0.113337656646283	0.8	1	1
IFT46	0.214050094567711	-0.113317724781974	1	1	1
MMP25-AS1	0.0878816124390139	-0.113272857436022	0.6	1	1
TMEM135	0.138757752519537	-0.113266730291185	0.8	1	1
CHTF18	0.00229494076348948	-0.113224888802467	0.8	1	1
NHSL1	0.361751797895623	-0.113181497281186	1	1	1
AC093525.6	0.0171660075784851	-0.113153631243582	0.8	1	1
VPS13B-DT	0.194569021418061	-0.112923635554151	1	1	1
ZNF366	0.969902210737421	-0.112917683087149	1	1	1
AL355999.1	0.000768207821373508	-0.112894460638841	0.8	1	1
IMPA1	7.5517389455843e-05	-0.112881110117372	1	1	1
GLRX3	1.79729428647446e-05	-0.112869412786665	1	1	0.426444015351795
ZCCHC7	0.000230088637600976	-0.112756861237578	1	1	1
H2AC11	0.000209658842347291	-0.112755984037459	0.2	1	1
PDCD2L	0.00557990281884375	-0.112729335419437	1	1	1
B3GNTL1	0.00428228129146485	-0.112690926431042	0.8	1	1
GTF2E1	0.00397874565972297	-0.112690398760354	1	1	1
XYLT2	0.00590375307855291	-0.112675681309658	0.8	1	1
COX10-AS1	0.280266370015003	-0.112631172645384	1	1	1
BMS1P1	0.752510834416145	-0.112593493782127	1	1	1
AC098679.2	0.000798093054788281	-0.112455026560483	0.8	1	1
GPR146	0.000979890318169055	-0.112439280348929	0.8	1	1
HARBI1	0.347666413495772	-0.112410456126637	1	1	1
NIFK	0.00028965535735601	-0.112390217076331	1	1	1
LRP5L	0.00875584107845096	-0.1123023609878	0.8	1	1
KLHL11	0.118103175168041	-0.112285489263259	1	1	1
IFI16	0.028298551986417	-0.112257149689982	1	1	1
SMIM13	0.0191211380660622	-0.112148263698435	1	1	1
TIGD1	0.281572466443096	-0.112120727003563	0.8	1	1
DUS4L	0.0681326964150802	-0.112028270089779	0.8	1	1
NKAPP1	0.0176229418068831	-0.112011458166128	0.6	1	1
ESS2	0.0906238260375067	-0.111994868971378	1	1	1
UTF1	0.000354983210680893	-0.111968855808421	0.4	1	1
HNRNPAB	2.15118945395554e-05	-0.111945853616173	1	1	0.510412721740031
CCDC121	4.26941820080813e-05	-0.111917885803004	0.2	1	1
H2AC8	0.00693003055520592	-0.111899907694777	1	1	1
DNLZ	0.186178094673988	-0.111897919535059	1	1	1
DNAJC14	0.00468205073208168	-0.111887359751489	1	1	1
CRK	0.00016592004909927	-0.111708667513137	1	1	1
ITPKB	0.385441273783703	-0.111677247318533	1	1	1
MRC2	0.691172802895067	-0.111399356245275	1	1	1
ZNF595	0.335605043902997	-0.11139695366243	0.8	1	1
FLT3LG	0.0935300068676413	-0.111336818051058	1	1	1
CNR2	0.000171759805954238	-0.111257770713045	0	1	1
TDP2	0.00456934841961991	-0.111237743038138	1	1	1
PSME2	0.196433656566264	-0.111137369623934	1	1	1
TOMM40L	0.738749793565156	-0.111118982627042	1	1	1
ZNF880	0.482319172009269	-0.111088363900664	1	1	1
PRORSD1P	0.00746750784928225	-0.110996475635413	0.2	1	1
CCDC153	0.0680945181014486	-0.110678938854297	1	1	1
YWHAE	1.91397466953827e-19	-0.110657393848474	1	1	4.54128769841346e-15
ZNF836	0.0866433636928701	-0.110582876711514	1	1	1
FKBP1B	0.246972413559223	-0.110581771012501	1	1	1
ZNF773	0.570623328890989	-0.110504119620059	1	1	1
C14orf28	0.962210431041205	-0.110418636575981	1	1	1
WDR19	0.367210051163101	-0.110371607663856	1	1	1
NECAB3	0.00469349248888018	-0.110338378151817	0.8	1	1
LMO7	0.00160117786203888	-0.110201491004558	0.6	1	1
ZNF470	0.152900898919404	-0.110177924828942	1	1	1
ZRANB3	0.0107784771257855	-0.110117016406153	0.8	1	1
ZNF787	1.44154943894933e-06	-0.110034881422451	1	1	0.0342036435379507
SMAD6	7.86728483994294e-05	-0.110029744652269	0.2	1	1
FAM149B1	0.698010391440601	-0.110022259770398	1	1	1
BOLA2-SMG1P6	0.398689690100077	-0.109941390383183	1	1	1
AC079922.2	0.0184973146340231	-0.10991698840338	1	1	1
LEPR	0.0237487607805345	-0.109819526674276	1	1	1
LINC00942	0.327415140445528	-0.10975281619133	1	1	1
HAUS5	0.0115210644978747	-0.109749366768981	1	1	1
CX3CR1	0.000835378261295667	-0.109747899537211	0.2	1	1
AP002954.1	0.0710303440586521	-0.109701105752545	0.4	0.8	1
IGHMBP2	0.202170889498697	-0.109618970479253	1	1	1
ZC3H3	0.0563369721890352	-0.109429968197539	1	1	1
AC004865.2	0.00604653149018459	-0.109331001035748	0.8	1	1
TBC1D23	0.000108420534879962	-0.109324018367253	1	1	1
RAD51B	0.0699670589602588	-0.109248331407958	1	1	1
ZNF622	7.01320849963517e-06	-0.109138003388801	1	1	0.166402398070844
ACRBP	0.793100331342103	-0.109122978584374	0.8	1	1
RNASEH2B-AS1	0.0122790805122907	-0.109093151083455	0.8	1	1
PEX11G	0.000120581900092907	-0.109059758673219	0.2	1	1
TXLNA	1.37329279720469e-06	-0.109047158237336	1	1	0.0325841181992757
WDR25	0.856263306028699	-0.109030266678894	1	1	1
MUTYH	0.241675013498474	-0.108994058838431	1	1	1
TNPO2	0.0661068056565025	-0.108946772154467	1	1	1
GRK4	0.0429865562277054	-0.108936877071621	1	1	1
AC092944.1	0.690612479788494	-0.108908489441603	1	1	1
AC093525.7	0.0671068624490787	-0.108896520840759	0.8	1	1
FP565260.1	0.288102780032805	-0.108869552860177	1	1	1
NCAPH	2.41217400665694e-05	-0.108818218306653	0.2	1	0.572336526559493
SYT1	0.154710640933616	-0.108745256731391	0.4	1	1
RLF	1.17550770060447e-06	-0.108674955784969	1	1	0.0278912712122423
ZNF528-AS1	0.310780360810538	-0.108648174420608	1	1	1
OSBPL9	0.066232231027224	-0.108636872255317	1	1	1
CYB5RL	0.00681775663765251	-0.108562008537822	1	1	1
C5orf30	0.382475917678062	-0.108510257141452	1	1	1
PKM	3.94398322936448e-06	-0.108498410186852	1	1	0.093578890083131
ZNF823	0.000985529833364653	-0.108495188380322	0.4	1	1
RTL8A	0.0364215501947022	-0.108454472291848	1	1	1
PARS2	0.0906106840802564	-0.108427790374515	0.6	1	1
PARPBP	0.00892926220856535	-0.108354798757533	1	1	1
LMOD3	0.462372996004388	-0.10834810584047	1	1	1
ICA1	0.0648509045874685	-0.108345856806054	0.8	1	1
UCK2	0.722288130679367	-0.108328096439648	1	1	1
PTK2	0.192956600372422	-0.108235207197494	0.8	1	1
GINS4	0.596125390185213	-0.10814853275431	1	1	1
CCDC134	0.0587161049106259	-0.108093230386245	1	1	1
ATP5MFP4	0.0163036355024897	-0.108067737227564	0.8	1	1
BTF3L4	0.00492588672298604	-0.10803557076906	1	1	1
SECISBP2	4.35359664393342e-06	-0.107996258303217	1	1	0.103297787570608
MRPS10	5.62137267429285e-08	-0.107988577649079	1	1	0.00133378309442947
SIGLEC17P	0.0454744547114473	-0.107947392225035	0.8	1	1
TREML1	0.0470946636995635	-0.107943062200975	0.8	1	1
AC016876.2	0.0194060690300611	-0.107917938202298	0.8	1	1
ACBD4	0.0165919145399667	-0.107900194844204	0.8	1	1
MIS18A	0.00923195921617663	-0.107852951951001	1	1	1
AC132872.1	0.00265068023472797	-0.107844145678237	0.6	1	1
SEMA4D	0.258890637509698	-0.107811279205629	1	1	1
AC009779.3	0.32210684493862	-0.107805942748919	1	1	1
MYLK-AS1	0.00118238349037754	-0.107637829257917	0.6	1	1
MPZL3	0.00057338513772326	-0.107619322582293	0.2	1	1
CCNF	0.000723336735351944	-0.107582576165099	0.6	1	1
ZNF324B	0.31406943367918	-0.107562824134811	1	1	1
TRIM16	0.437085674541345	-0.107401011178857	1	1	1
WDR24	0.528437275599968	-0.107336961247628	1	1	1
ZFP1	0.234038873180853	-0.107251294241336	1	1	1
RTL6	0.447172017425038	-0.107243332874247	1	1	1
AC074117.1	0.20657473531003	-0.107221107034384	1	1	1
CCT2	0.0125013185155342	-0.107206438125244	1	1	1
AC090181.3	0.184529616552446	-0.107198823412368	1	1	1
GTF2IP12	0.344001460699114	-0.10717186105882	1	1	1
AL049840.5	0.245329637010324	-0.107136748988471	1	1	1
AC024909.1	0.434269551322506	-0.107111881163914	1	1	1
ZNF382	0.243794904867309	-0.107110956417332	0.8	1	1
CMC4	0.0890615736955819	-0.107090843380008	1	1	1
LZTR1	0.388813860007687	-0.107079934461848	1	1	1
ZGRF1	0.426154798707866	-0.107078375531322	1	1	1
EEF2KMT	0.234451931406088	-0.10697881142743	1	1	1
LINC01220	0.0404447969003306	-0.106943353915212	1	1	1
GFER	0.000326575797806166	-0.106868821437093	1	1	1
MSMO1	0.989711469000971	-0.106790818274682	1	1	1
ERMP1	0.29632771268696	-0.106766263054201	1	1	1
AL109628.2	0.936678579646859	-0.106731870756956	1	1	1
TIGD6	0.656448594885949	-0.10668839596293	1	1	1
AL391121.1	0.12040736733764	-0.106649910870993	1	1	1
ALG10	0.186383703266018	-0.106639286798562	1	1	1
MTERF3	0.31906715302887	-0.106581475404586	1	1	1
AL353743.4	0.000838152288144105	-0.106529864210186	0.4	1	1
ZKSCAN3	0.0084114120844028	-0.106528761494968	0.8	1	1
BST2	0.00149980621135006	-0.106472147382299	1	1	1
TTC30A	0.00192072051286126	-0.106456345176726	0.4	1	1
PHC1	0.250383861830599	-0.106449445065767	1	1	1
LINC00680	0.49172381653	-0.106442068130854	1	1	1
ALOX5AP	0.334788316885073	-0.106425091479687	1	1	1
KTI12	0.0689424340376332	-0.106341186724325	1	1	1
WARS2-AS1	0.0892134739747433	-0.106316332319361	1	1	1
AC099494.1	0.0166951827229645	-0.106300129946534	0.4	1	1
ATN1	0.00483871528569818	-0.106281382334812	1	1	1
PROSER3	0.201653334315035	-0.106230175496102	1	1	1
AUXG01000058.1	0.278254413099233	-0.106214121174216	1	1	1
SMAGP	0.254438579737893	-0.106184493951856	1	1	1
SPATA2	0.580833783227527	-0.106170732364419	1	1	1
KAT2A	0.00821491293644991	-0.106013690764047	0.6	1	1
GNA11	0.608043960142888	-0.105863553289252	1	1	1
THAP3	0.0365384313852836	-0.105852864805592	1	1	1
AC012360.3	0.939330335005353	-0.105827003117622	1	1	1
TIPARP-AS1	0.25650106807956	-0.105822563019443	0.6	1	1
ZC3H7B	0.0333528826466121	-0.105729320052953	1	1	1
ZSCAN32	0.082078189845242	-0.10566756234153	1	1	1
N4BP2L2-IT2	0.464674411887506	-0.105616553181753	1	1	1
ZNF681	0.00911818532401741	-0.105560776039508	0.6	1	1
SBF1	0.0492527019147283	-0.105548565479554	1	1	1
KPTN	0.371031088260255	-0.105470718225837	0.8	1	1
SSPN	0.686711391319385	-0.105459678419672	1	1	1
H2BC5	0.0756678506188002	-0.105447241537369	0.8	1	1
AC027601.6	0.000126554999114688	-0.105413799293442	0.2	1	1
ZFY	0.89336129053128	-0.105373671262288	0.4	0.4	1
TNFAIP8L3	3.11874943382072e-05	-0.105312321152894	0	1	0.739985678162643
ZNF554	0.000804889082530487	-0.105243713442324	0.4	1	1
MXRA7	0.931023866034955	-0.105239349760549	1	1	1
HMCES	0.0721101348627851	-0.105226086253193	1	1	1
AC005921.4	0.463505006078643	-0.105196273924677	0.8	1	1
SLC39A1	0.0342213691161656	-0.105170713043761	1	1	1
GMDS	0.988494000705172	-0.105125483074147	1	1	1
AC096921.2	0.000206495076059365	-0.105117346610123	0.2	1	1
FRRS1	0.154695397356119	-0.105080311433479	0.8	1	1
AP005131.6	0.0252049622241533	-0.105043141758795	0.8	1	1
AL590326.1	0.76028825547545	-0.104932326286173	1	1	1
TCEANC	0.289371834726766	-0.104829218638351	1	1	1
AC008915.3	0.606537989722994	-0.104827014924235	1	1	1
ZNF653	0.0105789700856534	-0.104800314729615	0.8	1	1
AC008494.3	0.112334961885077	-0.104671702972037	1	1	1
TSGA10	0.00171330790752659	-0.104497936092087	0.6	1	1
Z74021.1	0.90363521417916	-0.104486928666683	1	1	1
SHISA4	0.00412358856189598	-0.104459279584125	0.6	1	1
NOL4L	0.23555464431129	-0.104417467075765	1	1	1
NUDT13	0.00669044248285445	-0.104378864180561	0.8	1	1
AC022400.8	0.489756180827879	-0.104367325148112	1	1	1
TIPIN	0.32072205597627	-0.104355922111064	1	1	1
NGDN	6.61581650355376e-06	-0.104351800281367	1	1	0.15697347817982
PJA1	0.777723699865957	-0.104283258606523	1	1	1
SLC6A8	0.112599571251755	-0.104261422923548	1	1	1
NDUFAF6	0.280731090966773	-0.104230434995249	1	1	1
DCAF4	0.108535032936346	-0.104218002480111	1	1	1
AC008038.1	0.155433119302758	-0.104197574963479	1	1	1
AC091132.3	0.025217713079767	-0.104170410489937	0.6	1	1
UPK3A	0.289114092231778	-0.104151162145228	0.4	1	1
NUP54	0.000176599465156418	-0.104123552251312	1	1	1
PRKRIP1	0.0027898538992402	-0.104114268528829	1	1	1
GRAMD1B	0.0952495451538281	-0.104077408099264	0.8	1	1
FAM210A	0.00595407505531219	-0.103913666091003	1	1	1
HLA-B	0.0207913441317524	-0.103891121194679	1	1	1
LY86-AS1	0.000377538559131833	-0.103853585858531	0.4	1	1
LRRC69	0.0161142620008688	-0.10382555814882	0.8	1	1
EIF2S2	7.45886140914885e-13	-0.103667785527114	1	1	1.76976404654875e-08
AL022238.2	0.0718200534754612	-0.103653082350283	0.8	1	1
FAM234B	0.526238046257233	-0.103602416179513	1	1	1
D2HGDH	0.377702391822318	-0.103564141794034	1	1	1
AC099494.2	0.247677539520063	-0.103466619685532	0.6	1	1
MIRLET7A1HG	0.164365053389404	-0.103453617488715	1	1	1
AC040160.3	0.0211734050537801	-0.103232617613946	0.6	1	1
AC010632.2	0.00378398138516736	-0.103194365760868	0.6	1	1
SAR1B	5.25748963298575e-11	-0.103136485832954	1	1	1.24744456521853e-06
EHHADH	0.00587544603246269	-0.103015948685625	0.6	1	1
C5orf51	0.000252396879331472	-0.102984707620763	1	1	1
OSER1-DT	0.0229343714175876	-0.102970385386343	0.8	1	1
ATP6V0E2	0.00431883311467737	-0.102938646260882	0.8	1	1
AC074141.1	0.0681611103922004	-0.102887889347647	0.8	1	1
LRRC37B	0.524737843783716	-0.102884052227525	1	1	1
ZNF408	0.837492371127675	-0.102877895113654	1	1	1
MIEF2	0.00275598820252343	-0.102762312877482	0.6	1	1
FBXL6	0.927538223373151	-0.10264047669504	1	1	1
KATNA1	0.000129456223661932	-0.102622870648647	1	1	1
PLEKHM2	1.02255827083414e-05	-0.102601657869782	1	1	0.242622400920817
AC108718.1	0.000162714072986549	-0.102516777694332	0	1	1
NDOR1	0.376073751166266	-0.102441258386154	1	1	1
PDHX	0.00256338760747814	-0.102422639008661	1	1	1
LINC01355	0.903220969416847	-0.102359594238715	1	1	1
JADE2	0.0194293959472496	-0.102323770359132	1	1	1
TCN2	0.42514009809837	-0.102284315241874	1	1	1
PI4KAP2	0.515832298079282	-0.102223344632897	1	1	1
ATP6V1E1	7.68796234343619e-05	-0.102223058282977	1	1	1
NREP	0.519583643226795	-0.102037685698443	1	1	1
AC002044.2	0.989729047110637	-0.102028327087446	0.8	1	1
ZNF316	0.0200914138524246	-0.102016182654746	1	1	1
ARMC2	0.0233422798073532	-0.102002457033108	0.8	1	1
CABLES2	0.674671998555994	-0.101840677627297	1	1	1
AC245060.4	0.812901175330433	-0.101817040750151	1	1	1
ZNF691	0.458053014034792	-0.101797661453912	1	1	1
FBXW9	0.0125205312081499	-0.10169443591106	0.6	1	1
ZNF837	0.00111515065731819	-0.101646905818102	0.4	1	1
GNS	0.00183948188417302	-0.101596487809573	1	1	1
A2M-AS1	0.000573884594729268	-0.101522845221556	0.4	1	1
NOTCH4	0.00314956469872028	-0.101520734015016	0.6	1	1
CHTF8	0.222923876361929	-0.101465740386115	1	1	1
AL356488.3	0.206845916344055	-0.101457635502895	1	1	1
AC080013.1	0.336416125291809	-0.101408830305383	0.8	1	1
EARS2	0.960621151201327	-0.101381618203224	1	1	1
PHGDH	0.10112529945051	-0.101362442857334	0.8	1	1
KRBA2	0.00132329696795336	-0.10131388862725	0.6	1	1
MKLN1-AS	0.059370005910397	-0.101313731965604	1	1	1
LINC00893	0.00310112887012126	-0.10118962086525	1	1	1
GEMIN4	0.938898978725217	-0.101128525363127	1	1	1
ZNF324	0.667754210558768	-0.101108554277825	1	1	1
AL645924.2	0.134742807838999	-0.101100350788705	1	1	1
AC011944.1	0.0112586757779014	-0.101066687689909	0.6	1	1
TSTD2	0.00774871328932183	-0.10099453022841	1	1	1
RCAN1	0.059868958458622	-0.100859774811109	1	1	1
RASA4CP	0.127919188523651	-0.100786234087237	0.6	1	1
ZDHHC5	2.32585315544843e-11	-0.100746672608402	1	1	5.51855178193248e-07
IKZF5	0.000897643750349702	-0.100722916369317	1	1	1
HLA-F-AS1	0.0681910106543163	-0.100617145063207	0.6	1	1
AC007114.2	0.0263075365123109	-0.10058256060493	1	1	1
NLN	0.0698237352833084	-0.100479738768837	1	1	1
HSPA7	0.0142813198978676	-0.10041555044902	0.8	1	1
POMGNT2	0.593778687267778	-0.100398399030336	1	1	1
DEGS2	0.00583534627906117	-0.100061538949029	0.4	1	1
TMEM99	0.300160743175432	-0.10005792446151	1	1	1
KCNJ15	0.937813501505311	-0.10000486712487	1	1	1
AC002451.1	0.000376147927902166	-0.0999874965698244	0.2	1	1
CTU1	0.000423806446597744	-0.0999433666896883	1	1	1
AC020909.2	0.0157837389905636	-0.0999197686354036	0.6	1	1
RPL21P123	0.00660981718122215	-0.0998946027733361	0.8	1	1
PDCD10	6.3920122430212e-11	-0.0998750495473975	1	1	1.51663274490164e-06
WDR43	0.00382094665158578	-0.0998710979405701	1	1	1
WAPL	8.84085850175298e-05	-0.0997218791755063	1	1	1
PGGHG	0.0162408844538326	-0.0997135318658935	0.6	1	1
MTBP	0.0128932466977571	-0.0995767770119613	0.8	1	1
ENGASE	0.218866210977262	-0.0995611580517597	1	1	1
LRRK2-DT	0.571863169087059	-0.0995284826219573	1	1	1
RGS3	0.135463227134571	-0.0995142377574671	1	1	1
LRRC4	0.310916963102093	-0.0995069653760408	1	1	1
IWS1	0.000492773893181466	-0.0994275591309789	1	1	1
RTN4R	0.000446983140272567	-0.0991138791921591	0.2	1	1
SEPTIN8	0.0367670911063962	-0.0991133709310463	1	1	1
TMEM79	0.0814231005934383	-0.0990680818749081	1	1	1
MAGED1	0.27483077595845	-0.0990369443752366	0.8	1	1
FMO5	0.037871886623037	-0.0990327415670382	1	1	1
AC011379.2	0.00697880142598501	-0.098941539061336	1	1	1
USP3-AS1	0.0237667558332621	-0.0989285320935136	0.6	1	1
CNDP2	0.0273399517507379	-0.0988918413991842	1	1	1
TMTC2	0.592249009574134	-0.0988681303926207	1	1	1
TTC8	0.000270847611368682	-0.0988455267677688	0.4	1	1
CHMP1A	4.70537984779211e-05	-0.0988084084836723	1	1	1
AC116353.5	0.0579952735828128	-0.0987201481383089	0.4	1	1
LAMB2	0.61203757147567	-0.0986127597466115	1	1	1
ZNF436	0.0400367426088681	-0.0985849844728568	1	1	1
HMGB1P51	0.00486632697043184	-0.0985525152845175	0.8	1	1
CRLS1	0.375515019952504	-0.0985455614868678	1	1	1
IL17RE	0.0186928037217478	-0.0983948035741213	0.4	1	1
AC005523.2	0.0092192965607725	-0.0983436041368086	1	1	1
DZIP3	0.268650132422242	-0.0983097635747097	1	1	1
PDP2	0.00979876334732149	-0.0983025470334171	0.8	1	1
CDK6	0.0791994902712328	-0.0982923834438603	1	1	1
AC022092.1	0.159258535625574	-0.0982637544097686	1	1	1
DAGLA	0.0186406025786738	-0.0982159461501741	1	1	1
AL158212.3	0.0304967613688613	-0.0981636395376371	1	1	1
SETMAR	0.635445892414187	-0.0980527064796468	1	1	1
DCBLD2	0.585431667190327	-0.098035520262854	1	1	1
ADCY9	0.135925881391758	-0.0980247709227098	1	1	1
MEX3B	0.113533218165722	-0.0979428907204616	1	1	1
UBLCP1	2.88905228499859e-07	-0.0979309396640282	1	1	0.00685485435661615
RPS3AP34	0.00974876827909907	-0.0978856215546586	0.6	1	1
PIDD1	0.236375058392295	-0.0977157305577072	1	1	1
AL162274.2	0.0157860931477051	-0.0976974929709349	0.8	1	1
MTMR2	0.102643932973685	-0.0975232848289886	1	1	1
MAGIX	0.319050074961518	-0.0974885726127281	1	1	1
CHD1L	0.11371459479989	-0.0973914975623109	0.8	1	1
SPAG16	0.00929494770884771	-0.0973638964226704	0.6	1	1
CACFD1	0.0133516808516021	-0.0973275621784975	0.8	1	1
NRBP2	0.527282452528735	-0.0972939236579782	1	1	1
AL050341.2	0.259781387440786	-0.0972933261947069	1	1	1
AC005306.1	0.0174712112035668	-0.0972658464491198	0.6	1	1
ZNF321P	0.231305951393523	-0.0972506503680624	1	1	1
TAF1C	0.459863675682462	-0.0971823501959634	1	1	1
THUMPD3-AS1	5.73885094529687e-07	-0.0971150545003622	1	1	0.0136165716379059
KLC4	0.0672880159532574	-0.0970368948298783	1	1	1
SRSF3	1.95438697185395e-07	-0.0969870877773411	1	1	0.00463717396811786
IFT80	0.124115127296354	-0.0969650493587144	0.8	1	1
ZNF223	0.464806118461132	-0.0968937963806136	1	1	1
LY6G5C	0.0124685888076021	-0.0968581975247305	0.6	1	1
KLF12	0.162261271822292	-0.096807559234116	0.4	1	1
PDIA3P1	0.924046092105088	-0.0967201095906676	1	1	1
CYP1B1-AS1	0.11440281773554	-0.096638443991923	1	1	1
PPBP	0.777455298882404	-0.0966200477115939	0.8	0.8	1
AC104532.2	0.0154812247021274	-0.0965784858218859	1	1	1
AP000873.2	0.0819046654318987	-0.096537853060453	1	1	1
CASTOR2	0.00212585751877042	-0.0964918925141522	0.6	1	1
CEP295NL	0.00121307424583955	-0.0964405160598636	0.6	1	1
RBMS2	0.489191950356671	-0.0963957320168372	1	1	1
FCHSD2	0.000298305512821136	-0.0963465238018045	1	1	1
ZUP1	0.0183610716836774	-0.0963321462798266	1	1	1
TXK	0.0792881376232906	-0.0962268277863099	0.6	1	1
SYT6	0.00398234044567303	-0.0961966188107359	0.4	1	1
KRBA1	0.00318109799449761	-0.0961608143056254	0.8	1	1
PPP2R3C	1.60886590054645e-06	-0.0961440895048628	1	1	0.0381735612222657
AL133243.4	0.683521120308015	-0.0961135088565732	1	1	1
CP	0.00158288002088231	-0.0960557856298583	0.2	1	1
PSMB4	1.88940287237867e-05	-0.0960382760224018	1	1	0.448298619529287
AC016949.1	0.110699099201674	-0.0960270081247117	1	1	1
AL080250.1	0.00996234659686353	-0.0959117980272506	0.6	1	1
DHRS13	0.00544135257640725	-0.0958748612375637	0.6	1	1
ZNF667-AS1	0.00983704868401246	-0.0958458907803377	0.8	1	1
LINC02019	0.000214613064178893	-0.0958310867617191	0.2	1	1
TMEM220	0.530373346910085	-0.0958230100047979	1	1	1
KCTD9P1	0.00375339483813373	-0.095663412363828	0.4	1	1
RIPK3	0.120150498204099	-0.0956544222078568	1	1	1
ZNF655	6.10602527330486e-09	-0.0956436322491279	1	1	0.000144877661659704
PUS7	0.0564004240876464	-0.0956288505533112	1	1	1
B4GAT1	2.73206113512722e-05	-0.095545779247963	0	1	0.648236145531636
ADGRD1	0.061489180757502	-0.0954773862241849	0.6	1	1
C16orf91	0.00166262354947603	-0.0954441466001359	1	1	1
UBE2Q2P1	0.862144811222974	-0.0954295167609689	0.8	1	1
SNHG17	0.20263271541405	-0.0953876896236221	1	1	1
RPL21P44	0.896370715716875	-0.0952667513800285	1	1	1
FAM161B	0.568997658096697	-0.0951862256737321	1	1	1
MTFP1	0.138593434781501	-0.0951808983398348	1	1	1
MAP3K21	0.985701121142233	-0.0951547571167786	1	1	1
UNC93B1	0.00959012363606013	-0.0951152052674176	1	1	1
AC064807.1	0.0277427213544945	-0.095063125861925	0.8	1	1
AC020978.9	0.380904591356021	-0.0949877881762724	1	1	1
RTL8B	0.00105664704668357	-0.0949689470940185	0.4	1	1
AC027307.2	0.0634433615148566	-0.0949092575091672	0.8	1	1
DNAJC2	5.92085574063386e-07	-0.0947664749874598	1	1	0.014048414415802
C2orf42	0.657790916623571	-0.0947251695031577	1	1	1
SHOX2	0.00850502527966925	-0.0947228852106297	0.4	1	1
C11orf45	0.0616774558453982	-0.0946995092099967	0.6	1	1
AFG1L	0.53320160607722	-0.0946452500394139	1	1	1
SLC2A11	0.00955657839115374	-0.0946365253064441	0.6	1	1
OTUD3	0.629423321261434	-0.0945988007668617	1	1	1
LINC00957	0.002993992870919	-0.0945569786568767	0.6	1	1
DISP1	0.00802754065404538	-0.0944937737666307	0.8	1	1
FAF2	3.46571103644055e-09	-0.0944901224553851	1	1	8.22309257616249e-05
C12orf66	0.297771585246072	-0.094410770417007	1	1	1
FDXR	7.82039371613855e-05	-0.0943242369201087	0.2	1	1
HYLS1	0.262105859275589	-0.094312620043254	1	1	1
MED9	0.317735501241161	-0.0942547842545551	1	1	1
AL035587.1	0.0234889411468087	-0.0942441265918035	0.6	1	1
CCDC9B	8.38683963563356e-05	-0.0941971866618312	0.2	1	1
OSTC	0.000494496444946696	-0.0941724722914977	1	1	1
TMEM106C	0.0453682479773617	-0.0941300646489363	0.8	1	1
AC114980.1	0.604272678677336	-0.0941223588540159	1	1	1
KLHL26	0.81207360254032	-0.0941210754029265	1	1	1
MTSS1	0.176761628773943	-0.0941037165298327	1	1	1
GNRH1	0.0100601506075012	-0.0940947459825607	0.2	1	1
MTG2	0.013862444677842	-0.0939948813644687	1	1	1
GUSBP1	0.511245909725318	-0.0939780582121825	1	1	1
SMIM1	0.0144684892831061	-0.0939621186658974	0.6	1	1
HMGB1P5	0.591620919117373	-0.0939097343267208	0.8	1	1
XRCC3	0.0218054774964784	-0.0938382779263018	0.8	1	1
AARS2	0.267287310122097	-0.0937792979946828	1	1	1
AC011511.1	0.0104526854008411	-0.0936816576794119	0.8	1	1
NRF1	0.570725763679222	-0.0936633822045658	1	1	1
RDH5	0.0482730225501461	-0.09366273782627	0.8	1	1
AL513550.1	0.176913472978028	-0.0936061625761941	1	1	1
KIF9-AS1	0.0217371245980403	-0.093532451823116	0.8	1	1
ZSCAN18	0.0140233575649037	-0.0935010855444389	0.6	1	1
AC007598.3	0.0105461976128044	-0.0934705354742813	1	1	1
KNL1	0.257955262983897	-0.0934652609898063	0.6	1	1
TEX10	0.0244990090759986	-0.0934231027461716	1	1	1
KIF3A	0.337219807450872	-0.0932754576592973	1	1	1
RNASE4	0.0679300249422918	-0.0932372972888369	0.4	1	1
AC108673.3	0.0109673460945969	-0.0931534427807272	0.8	1	1
THEMIS2	0.00208895587592404	-0.0931368472703449	1	1	1
NOP58	0.00025723896373235	-0.0931302088156775	1	1	1
STON1	0.0137059316927112	-0.0930801380866382	0.8	1	1
DOCK1	0.192960704279498	-0.0928879502784143	1	1	1
AC010210.1	0.589180495184872	-0.092789557457948	1	1	1
WDR90	0.167764060468217	-0.0927427364293627	0.8	1	1
FAM184B	0.623101535327103	-0.0927356366353926	0.8	1	1
AL133243.2	0.692089186157128	-0.092648556947807	1	1	1
ZSCAN16	0.62996595292936	-0.0926419411334471	1	1	1
NEMP2	0.565100873678114	-0.0926221057906238	1	1	1
LINC02285	0.0239723929008587	-0.0925228782928915	0.8	1	1
EZR	0.0250377424683305	-0.0924535072046768	1	1	1
SUV39H1	0.312432950340636	-0.0924422949442203	1	1	1
E2F6	0.000659082072342706	-0.0924337812735092	1	1	1
TBCA	8.46712152056843e-09	-0.0924143050231516	1	1	0.000200899392318527
GRIN2D	0.00742858834859124	-0.092307139374022	0.8	1	1
AC084198.4	0.297786384313638	-0.0922594051812231	0.8	1	1
NPHP4	0.0678627844578786	-0.0922340285229182	0.8	1	1
LETM2	0.00744790040305104	-0.0920985282450855	0.6	1	1
AC002310.1	0.00631022568711426	-0.0920252469847975	0.8	1	1
AC110620.2	0.0476526425831893	-0.0920203495901974	0.8	1	1
AC011933.2	0.340923478983813	-0.0919963767531313	1	1	1
SLC25A25	0.0496921361425019	-0.0919724837178675	1	1	1
ALYREF	0.00118538087637196	-0.0919687137717065	1	1	1
VPS9D1	0.13860822592745	-0.0919250162608793	1	1	1
PUS1	0.107338313375946	-0.0919131666978084	1	1	1
PRORP	0.218319397707315	-0.0918949324219218	1	1	1
AJM1	0.0848005139398314	-0.0918441367668783	0.6	1	1
AC092279.3	0.00654319060248968	-0.0918285879558862	0.6	1	1
WDR54	0.0837513161998104	-0.0918018045464604	1	1	1
TMCC1-AS1	0.00350068623656479	-0.091744798355748	0.6	1	1
UGDH-AS1	0.185124913476219	-0.0916699993017227	1	1	1
RPS6P25	0.0270737601429101	-0.0916664677257653	0.8	1	1
DCAKD	0.089407305614124	-0.0916343020967028	0.8	1	1
CDR2	0.187901457556988	-0.0915274083089623	1	1	1
NUDT8	0.00188828037959519	-0.0915260451575901	0.4	1	1
PLCD1	0.00801917784578386	-0.091525399460112	0.6	1	1
SNRNP35	6.18784501220038e-07	-0.0914446579170488	1	1	0.0146818998604478
BDH2	0.0921814098780707	-0.0914388210485231	0.6	1	1
DAXX	3.39332498089542e-09	-0.0914224405822266	1	1	8.05134218217056e-05
KEAP1	0.000321492846353022	-0.0913960719887081	1	1	1
CROCC	0.0693388619166291	-0.0913884188673375	0.8	1	1
TMEM18	1.65635541562007e-05	-0.0913732594059453	1	1	0.393003449464174
RPSAP36	0.293059435290033	-0.0913571645435671	0.6	1	1
C19orf47	0.595128900972819	-0.0913014639361429	1	1	1
HDHD3	0.867527801994677	-0.0912957331665476	1	1	1
HBP1	1.85489192464278e-05	-0.0912853037783476	1	1	0.440110206959992
PSMD4	2.71627561783887e-07	-0.0912448769992786	1	1	0.00644490715844628
AL356056.2	0.0056660605714119	-0.0911770781743044	0.8	1	1
FCER1G	0.0831926819658057	-0.091135513075737	1	1	1
FGFBP3	0.106569110095252	-0.0911041984476553	0.6	1	1
AC106791.1	0.0217231083630587	-0.0910732853935485	0.8	1	1
TRPC4AP	0.000406043733416676	-0.0909866203381042	1	1	1
EMBP1	0.0445329121750893	-0.0909675502724898	0.6	1	1
RNASE2	0.362215265597258	-0.090936459088105	0.8	1	1
PIK3R6	0.930787279052779	-0.0908769974697998	1	1	1
CTU2	0.765564433996086	-0.0907750422244886	1	1	1
GPATCH4	0.039467007291739	-0.0907398004578499	1	1	1
CD22	0.95261036142324	-0.0906646955232655	1	1	1
SLC6A6	0.000521104221455277	-0.0905896058992551	1	1	1
AC044849.1	0.992408642523087	-0.0903208520319327	1	1	1
AC008735.2	0.630617195825964	-0.0903201324813039	1	1	1
C1orf52	4.3823018394483e-06	-0.090280386418762	1	1	0.10397887574459
AP002748.4	0.149407641544753	-0.0902069386305189	1	1	1
TM2D3	1.48589476973094e-07	-0.0901148502638561	1	1	0.0035255825201406
ZNNT1	0.0060602753219932	-0.0900702645102753	0.4	1	1
AC244033.2	8.76717650802357e-05	-0.0900642364762789	0	1	1
CARMIL1	0.0196203180872853	-0.090032016324229	0.6	1	1
SNX19	0.000579540642441686	-0.0900085033240057	1	1	1
AP003108.3	0.599894353439813	-0.089965867051871	1	1	1
EPHB3	0.00173424009558608	-0.0899276607188102	0	1	1
ABCA2	0.0853272440836842	-0.0899258335920425	0.8	1	1
LCAT	0.0159460590427442	-0.0898983808206606	0.8	1	1
IFT22	0.0287667393192302	-0.0898947573539361	0.8	1	1
PIGA	0.0504993515250948	-0.0898220602461728	1	1	1
LINC02762	0.0923138447394086	-0.0898217560966059	1	1	1
SIAE	0.863560080501882	-0.0897128566182777	0.6	1	1
AEBP2	0.00164305455995452	-0.0896851683053945	1	1	1
AP006623.1	0.00340675511455834	-0.0895700012466101	0.6	1	1
AC127024.5	0.0290550744501639	-0.0894903054166702	0.6	1	1
AC009716.2	0.453369473682107	-0.0894017470125239	0.6	1	1
ZNF326	0.00511416423583976	-0.0892738429809656	1	1	1
AP1G1	7.38718910664585e-06	-0.0892716025154249	1	1	0.175275835933386
HCG27	0.0202464616311143	-0.0892403730458327	0.6	1	1
USP13	0.0321443646234513	-0.0891711035898632	1	1	1
AL645728.1	0.948595466523097	-0.0891291173033704	1	1	1
NME8	0.18211342918351	-0.0891117294890607	1	1	1
BIVM	0.00872083698250479	-0.0890279317990257	0.6	1	1
CDYL	0.000685958798422659	-0.0889972555914619	1	1	1
ANKRD16	0.333736591369927	-0.0889715663036785	1	1	1
AC021078.1	8.22793178422068e-08	-0.0889232845591006	1	1	0.00195224137444204
AC005076.2	0.066226680555624	-0.0888927296678386	1	1	1
AC091729.3	0.350795003851601	-0.0888756798360375	1	1	1
OSGIN1	0.130228435959141	-0.0886903990957044	1	1	1
AC069544.1	0.0151846847804687	-0.0886700851170699	0.8	1	1
RN7SL329P	0.393856255021826	-0.0886656340127976	1	1	1
AC098818.2	0.20926790708623	-0.0886338446411719	1	1	1
TMEM86B	0.0331693500219692	-0.0885915480240054	0.8	1	1
AL031282.1	0.0190965838493025	-0.088579688103994	0.8	1	1
PSMD6-AS2	0.744408973953209	-0.0885560723796743	0.8	1	1
HNRNPA3	0.000897989799119199	-0.0884634329103529	1	1	1
ZNF815P	0.0015457582865841	-0.0884126264429717	0.4	1	1
SLC36A4	0.00792876450962367	-0.0883963856473524	1	1	1
ZNF682	0.0145305160481146	-0.0883602684180955	1	1	1
ZC3H18	4.39107881495177e-07	-0.0883318832680694	1	1	0.0104187127042361
AC110285.6	0.58823596687581	-0.0882501922927252	1	1	1
AC011374.2	0.0897507116095298	-0.088180584905829	1	1	1
PILRB	0.823579790231743	-0.0881676234445079	1	1	1
RIMKLBP2	0.00776411471384651	-0.0881581470904296	1	1	1
SPATA6	0.452114926516374	-0.0881282818024376	1	1	1
AP003168.2	0.0215332234145508	-0.0880779827131097	0.4	1	1
AP002387.2	0.0711730043834763	-0.0880698097466528	0.8	1	1
AC006330.1	0.323368143739354	-0.0880551608643589	1	1	1
STARD9	0.130238659007199	-0.0879217614991652	1	1	1
THAP9	0.270474930456202	-0.0878688012951514	1	1	1
HYPK	0.67708804945676	-0.0878265059290637	1	1	1
DCANP1	0.0592423999371517	-0.0877913185919574	0.4	1	1
TIA1	0.0743083753208468	-0.0877507212491609	1	1	1
GPR35	0.00180538153429355	-0.0877352838030683	1	1	1
CR381653.1	0.0555378931212825	-0.0876960959166437	0.8	1	1
AP002360.2	0.0608281939346923	-0.0876580039829147	1	1	1
CARD19	0.00255626771504881	-0.0876569691566917	1	1	1
NET1	0.430087952723132	-0.0876431375913787	1	1	1
SLC2A9	0.46231558022345	-0.087640592115755	0.8	1	1
RCE1	0.13288405285335	-0.0876112093431913	1	1	1
CCT6B	0.480043465978602	-0.0875967260062716	1	1	1
AL591895.1	0.316069124449226	-0.0875632356308031	0.8	1	1
SNX21	0.00116289771602237	-0.0875458893308454	0.2	1	1
TMEM268	0.19017113252025	-0.0875108064631094	1	1	1
ZNF512B	0.222385243239423	-0.0874834522549945	1	1	1
AC073332.1	0.403602433278315	-0.0874799613402852	1	1	1
PSPH	0.0171684445644582	-0.0874434788403922	0.8	1	1
TRIM68	0.815640051391311	-0.0874422563669111	1	1	1
E2F3	4.82819670237089e-08	-0.0874050421398593	1	1	0.00114558623157154
IZUMO4	0.245043433430593	-0.0873339735020364	1	1	1
KIAA0895L	0.757399437945262	-0.0873034438403986	1	1	1
CDK7	0.00338281689095296	-0.0872385771064752	1	1	1
CAST	0.000694266485691592	-0.087221035295775	1	1	1
MARS2	0.155921358817362	-0.0872152692548043	0.8	1	1
FANCE	0.0112169505209098	-0.0872114649230107	0.4	1	1
AL136295.7	0.235286479915146	-0.0871612539857045	0.8	1	1
NCMAP-DT	0.0049759467615492	-0.0871375730245427	0.6	1	1
DHRS12	0.391245539130659	-0.0870990451780953	1	1	1
RLIM	2.09836016249726e-05	-0.0870789773495009	1	1	0.497877915755724
SPIN4	0.758871212964103	-0.0870214719244546	0.8	1	1
ZNF487	0.510012281941568	-0.087007568396368	0.8	1	1
TMEM143	0.00853363842244589	-0.08697777376103	0.4	1	1
AC026979.4	0.287208454586224	-0.086975098275218	0.8	1	1
ZNF14	0.455460592836974	-0.0869488873823725	1	1	1
H2BC6	0.183081807605935	-0.0869011551889902	1	1	1
AC064805.1	0.287172646021039	-0.0868823577157705	1	1	1
MYLPF	0.583001782716167	-0.0868617609747382	1	1	1
WDR27	0.00902929995783383	-0.0868244752469725	0.2	1	1
SPIN3	0.083047811962474	-0.0867809306194234	0.6	1	1
ZNF850	0.0150157977557505	-0.0867091097423565	0.4	1	1
C1orf159	0.541662767419674	-0.0866897972293099	1	1	1
AC087294.1	0.101720465712673	-0.086615992570886	0.6	1	1
AC018755.3	0.0892150350228742	-0.0865475861113825	0.4	1	1
PIK3C2B	0.143423669512869	-0.0865175818727972	0.6	1	1
AC007342.3	0.00406620362296918	-0.0865165385448314	0.2	1	1
ZSCAN20	0.0788832998306301	-0.0864352992896911	0.8	1	1
Z99129.4	0.463855416490107	-0.0864163608387938	1	1	1
ATF7IP	0.00429170177581084	-0.0864028547366812	1	1	1
RPL26P19	0.379379654710107	-0.0864025115333837	0.8	1	1
AC010654.1	0.816439231888471	-0.0863451982294174	1	1	1
SAP30L-AS1	0.095269721850095	-0.0863248769856528	0.4	1	1
FURIN	0.00851922110582526	-0.0862804618300266	1	1	1
PBLD	0.779476594411898	-0.0862369459486803	1	1	1
LINC01150	0.00526237076973956	-0.0862182025901865	0.2	1	1
AL080317.2	0.1931685524746	-0.086208979117973	0.8	1	1
CHERP	0.000140956185933758	-0.0861990070778671	1	1	1
FAM185A	0.00184812578114381	-0.0861511056925863	0.4	1	1
GPR27	0.462153964192128	-0.0860468919760087	0.6	1	1
SUSD3	0.00436967725850375	-0.0859954765618665	0.4	1	1
AC006547.3	0.00799126361439866	-0.0859340434498539	0.4	1	1
AC124283.1	0.376584627122302	-0.0859271854718702	1	1	1
FP565260.6	0.852074440520056	-0.0859162663692365	1	1	1
RPP40	0.895043210993762	-0.0859046383468001	1	1	1
ATF2	0.000711422962573083	-0.0858218852364372	1	1	1
SEC61A2	0.324222374442167	-0.0857356076438203	1	1	1
PARP16	0.00150613446051011	-0.0857292248478347	0.6	1	1
COL8A2	0.663561947563441	-0.0854828633830573	1	1	1
AC025171.3	0.0491620753533673	-0.0854435180692001	0.8	1	1
TPRG1	0.0342145071353066	-0.0853388058610598	0.8	1	1
AL133216.2	0.206710876828663	-0.0852098725641954	1	1	1
ZNF396	0.0371606293776809	-0.0851968925646895	1	1	1
NBPF11	0.28601433878308	-0.0851733272716124	1	1	1
AP5Z1	1.31139731223016e-06	-0.0851487668484494	1	1	0.0311155240272849
GET4	0.117461222240485	-0.0850936734026231	1	1	1
ZIK1	0.632606897609598	-0.0850898060632166	1	1	1
SLC25A15	0.00813525722401938	-0.0850869590223429	0.6	1	1
INTU	0.0277256837030464	-0.0850739687886577	0.6	1	1
ERMN	0.00798709099755474	-0.0850452734222422	0.4	1	1
AC107871.1	0.847326033104371	-0.0849735173907384	1	1	1
CRYZL2P	0.00588406043803009	-0.0849474580052725	0.4	1	1
EFHC1	0.0586924004899826	-0.0848038360718584	1	1	1
CLDN15	0.423129475388031	-0.0847977841693792	0.8	1	1
SRCAP	0.729166511547023	-0.0847491613036628	1	1	1
STAG2	0.000712303909751555	-0.0846611526809009	1	1	1
UBOX5	0.68034629572999	-0.0846368181199906	1	1	1
AMDHD1	0.00183883658181897	-0.0846272249840903	0.4	1	1
CBX6	3.95879067013402e-05	-0.0846225606241284	1	1	0.939302262302698
AC019171.1	0.00102769312024144	-0.084493062959254	0.6	1	1
AL592295.5	0.532706716153245	-0.0843523946487852	1	1	1
RPL23AP42	0.0588431200859218	-0.0843278537915717	0.4	1	1
AL513475.1	0.00197529963044253	-0.0842919012779477	0	0.8	1
BACE1-AS	0.0233265202688229	-0.0842737140176295	1	1	1
AC004812.2	0.736628844915831	-0.0842722797608064	1	1	1
DNAAF5	0.405424837944326	-0.0842115975898996	1	1	1
AC011445.2	0.00152124304477077	-0.0840870205957707	0.2	1	1
AC012065.2	0.00974318893226392	-0.0839756644971192	0.6	1	1
AC105219.1	0.274110655770545	-0.0839372434024779	1	1	1
NOC4L	0.0351178760449661	-0.083894927651156	1	1	1
AC016526.3	0.0298289733781678	-0.0838389080696658	0.4	1	1
LY75	0.997504178212811	-0.0838112082369089	1	1	1
DPH2	0.474585249571491	-0.0837781340012342	1	1	1
ERP27	0.00147223530495725	-0.0837729021854758	0.4	1	1
POMT2	0.357230965898999	-0.0836493597658756	1	1	1
ABCB4	0.166693910354706	-0.0836340973192744	0.8	1	1
PLAG1	0.00861783605315602	-0.0835735926567374	0.8	1	1
SLC25A5-AS1	0.0218474368512558	-0.0835256629596772	0.8	1	1
TPTEP1	0.0763756086095258	-0.0833990616214182	0.8	1	1
AC023090.2	0.764391005091103	-0.0833871768418621	1	1	1
AC012645.3	0.0172605704763471	-0.0833465404778435	0.8	1	1
POLR3DP1	0.00237263173211612	-0.0833450852106927	0.2	1	1
AL391832.2	0.668769245369977	-0.0832869887446697	1	1	1
CARM1	0.104671460080671	-0.0831297968249738	1	1	1
ZNF517	0.0478537976957547	-0.0830877261864096	1	1	1
ZBED8	0.017431426113987	-0.0830276477906908	0.6	1	1
ZBTB26	0.727103906090072	-0.0829805854057284	1	1	1
NOMO1	0.893847041242426	-0.0829797735376547	1	1	1
OPRL1	0.000469321552797114	-0.0829468305023142	0.2	1	1
GORAB	0.00157615198007193	-0.0828986095103064	1	1	1
PDRG1	0.000636843812313467	-0.0828623037086731	1	1	1
AL391684.1	0.000438578322629061	-0.0828437581741261	0.2	1	1
NAIPP2	0.0610826918951478	-0.0828139364965721	0.2	1	1
MTMR6	6.24963871171531e-05	-0.0828052605728192	1	1	1
KDELR2	1.28021950536737e-06	-0.082785244853203	1	1	0.0303757682038517
MYBPC3	0.116905532923896	-0.0827614864674762	1	1	1
PIGZ	0.00544600075127248	-0.0827455660965666	0.8	1	1
AC069243.1	0.00324729296157526	-0.0826827560453181	0.4	1	1
AC092650.1	0.114002183212711	-0.0826384487734804	0.4	1	1
EIF4BP5	0.054100389756648	-0.0825826876681899	0.6	1	1
RNF114	0.00667662664870149	-0.0825725115488337	1	1	1
H2BC7	0.00954794243927077	-0.0824413696809052	0.6	1	1
FBXO48	0.0443414434973499	-0.0824333883451969	1	1	1
PPP5D1	0.6985077769112	-0.0823940510749619	1	1	1
OPLAH	0.575295621180889	-0.0823412424768675	0.8	1	1
SPNS1	0.343853848071289	-0.082280150875027	1	1	1
AMY2B	0.152248626029167	-0.0822693212345302	0.4	1	1
TRIM62	0.0167812378571284	-0.0822326219478016	0.6	1	1
AC016397.1	0.0276072201177172	-0.0822226369518262	0.8	1	1
BAG2	0.314948508568241	-0.0821953226548624	0.8	1	1
MUL1	0.00510219900225019	-0.082153941841399	1	1	1
ZNF670	0.2951678487134	-0.08207399129653	0.8	1	1
ZNF473	0.33982221020103	-0.0820406345573654	0.8	1	1
DONSON	0.225178004378019	-0.0819927156251703	1	1	1
NPDC1	0.252021793778345	-0.0819632956260956	0.6	1	1
ZNF501	0.0451964701548954	-0.081864961026362	1	1	1
ZNF333	0.00075668913814522	-0.0818300764495312	1	1	1
CDCA7L	0.784254812231851	-0.0818101502094439	1	1	1
RPS2P32	0.424534200356353	-0.0817977446100064	1	1	1
AC107214.1	0.295718896659763	-0.0817901979179503	1	1	1
SNAI3-AS1	0.00987749385542204	-0.0817840670845036	0.6	1	1
C19orf73	0.000273182279604041	-0.0817759477897653	0	1	1
AC022306.2	0.000815498040484439	-0.0817306629285461	0.2	1	1
CAMKK2	4.30138631946292e-05	-0.0816708972950668	1	1	1
AC008736.1	0.341630312114318	-0.0816467947607142	1	1	1
SPR	0.785443023833731	-0.0816238500758995	1	1	1
NSRP1P1	0.428896062345743	-0.0816237775123381	1	1	1
KDM1A	0.0499873751763003	-0.0816237600274557	1	1	1
EFCAB13	0.233306519408425	-0.0815476997781088	1	1	1
ATP1A1-AS1	0.0408253727004538	-0.0815430161570654	0.8	1	1
TMEM214	0.000534110551114916	-0.0814844561277341	1	1	1
MYL5	0.258602738408892	-0.0814761292014576	1	1	1
LINC01534	0.266238988098796	-0.081470070930489	0.8	1	1
RNLS	0.0278703672615423	-0.0813492870305743	0.8	1	1
NSRP1	5.34304392356153e-09	-0.0813231779640033	1	1	0.000126774403174344
AC139495.2	0.0251648745549174	-0.0812619828075598	0.6	1	1
TRPM4	0.820632672319467	-0.0812505674291022	1	1	1
ACPP	0.199455819016478	-0.0811823714997335	1	1	1
ZNF565	0.173562865948706	-0.0811663923929746	0.8	1	1
ADPGK	1.61544340185769e-06	-0.0809133865948649	1	1	0.0383296255958775
UBA1	7.17472076279827e-08	-0.0809091436333891	1	1	0.00170234599538915
AP003108.2	0.556715530623113	-0.0808653710843013	1	1	1
U2AF1	0.342310489337788	-0.0808640845892676	1	1	1
ABHD4	0.195579278089789	-0.0808157225547206	1	1	1
NPEPPSP1	0.579170855487073	-0.0807551885546869	1	1	1
AC093227.1	0.000349025254451711	-0.080686927127815	0.2	1	1
SPTBN1	0.530907362404431	-0.0806168203134994	0.6	1	1
GLIDR	0.0476248025397549	-0.0804965749696378	0.8	1	1
PPP1R10	4.072289568679e-07	-0.0804759555354799	1	1	0.00966232145960467
HORMAD1	0.013801072616426	-0.0804633199086489	0.6	1	1
AC117382.1	0.323242789683497	-0.0804178899001355	1	1	1
CREB3L4	0.0332692948057462	-0.0803824197963476	1	1	1
FAM111A-DT	0.0505590432810148	-0.080353011474545	1	1	1
HSD17B8	0.937319893168081	-0.0803049502172839	1	1	1
AC091607.2	0.599904089133758	-0.0802404004058266	1	1	1
CCZ1B	0.259236919013361	-0.0801950140926382	1	1	1
LINC00653	0.0785225276674959	-0.0801760206525812	1	1	1
AL590867.2	0.547396624319759	-0.080055842442575	0.8	1	1
TPM3P9	0.154816253065955	-0.0799559704083572	1	1	1
ECHDC2	0.293760333611208	-0.0799236686466762	0.6	1	1
GAS8	0.54046880797262	-0.0799014724142433	0.8	1	1
MISP3	0.0056312932466267	-0.0798839672599279	0.2	1	1
DUOX1	0.00764391916108185	-0.0798662058804256	0.8	1	1
MEIKIN	0.03010249986129	-0.0797904512069718	0.6	1	1
PPP4R1L	0.067498431195387	-0.0797096488443632	1	1	1
MAD2L1BP	0.00444809105602103	-0.0796433178077429	1	1	1
IDH1-AS1	0.0309622584315322	-0.0796240701078061	0.4	1	1
PROCR	0.815820954596764	-0.0795471527555192	1	1	1
NUSAP1	0.00839549419035605	-0.0795346365281793	0.2	1	1
CAPN15	0.00784068186462534	-0.0794706568841286	1	1	1
FKBP9	0.176115669745613	-0.0794085552088846	0.6	1	1
SYCE1L	0.187907677208149	-0.0793747547660328	1	1	1
TTC7B	0.0335130171217893	-0.0793717740851585	1	1	1
AC146507.2	0.122398775090796	-0.0793665355280737	1	1	1
LINC01315	0.00707640382834586	-0.0793582482964226	0.6	1	1
TNRC6C-AS1	0.0317807063632649	-0.0793468562786641	0.6	1	1
FAM3D	0.321792629672057	-0.0792107151690935	0.6	1	1
DNAJA4	0.288064272284231	-0.0791677077278303	1	1	1
ABCE1	0.0154200530072128	-0.0791457425832799	1	1	1
COX10	0.0046149506442058	-0.0791435928933213	1	1	1
AL355336.2	0.0414895919999111	-0.0791346543664067	0.8	1	1
AP001062.1	0.191810043757619	-0.0791340789453701	1	1	1
CA3-AS1	0.24271450146626	-0.079110053639492	0.8	1	1
CEP128	0.508968308208183	-0.0790754768703592	1	1	1
AC005253.1	0.617100095757791	-0.0790550340278076	1	1	1
AC008533.1	0.148064182764376	-0.0790017162670984	0.8	1	1
DNM3	0.473129071517448	-0.0789823780941434	0.6	1	1
TEF	0.005236871844941	-0.0789737798051178	0.8	1	1
AC126474.1	0.0492996366348044	-0.0788965023558976	0.8	1	1
SNHG21	0.0587359519452354	-0.0788635866633083	0.6	1	1
HOXB-AS1	0.00254395719969362	-0.0788109471494982	0.6	1	1
FUBP1	0.01147987399235	-0.0787525470779383	1	1	1
AL031595.1	0.0036751386442816	-0.0787353685692698	0.8	1	1
MAP3K6	0.155867366085677	-0.0786945040922644	1	1	1
TMA16	8.40734042487459e-05	-0.0786659697987064	1	1	1
GDF11	0.462435687662053	-0.0786570164266958	1	1	1
AL365205.1	0.814867747988263	-0.0786317684827367	1	1	1
SLITRK4	0.000549928916474604	-0.0786267293025587	0.2	1	1
CBWD6	0.520704420801113	-0.0785917115399828	0.6	1	1
FHIT	0.930794916197567	-0.0785595760777489	0.8	1	1
CYB561	0.0595691533307796	-0.0784451350857094	1	1	1
FAM102A	0.294921279585092	-0.0784338818313595	0.6	1	1
ATG13	0.00658163129164771	-0.0784310769408567	1	1	1
AC007731.3	0.00423430192863753	-0.0783918024716499	0	1	1
RUFY4	0.0305631570546692	-0.0782546234463535	0.6	1	1
AC024257.3	0.731128697026865	-0.0782381574168642	1	1	1
HMGN3-AS1	0.763335213082022	-0.0781838241965307	1	1	1
EEF1AKMT1	0.527585443753806	-0.0781837512929302	1	1	1
FKBP7	0.102418606853434	-0.0781636146160949	0.8	1	1
CD2BP2-DT	0.287060933656715	-0.0781210266240802	1	1	1
ZNF343	0.161662185789932	-0.0781207637555781	1	1	1
AL031282.2	0.0548872314181604	-0.0780495856308008	0.8	1	1
AC144652.1	0.505950180804654	-0.0780173365933172	1	1	1
RN7SL827P	0.340715311574219	-0.0779830424088472	0.6	1	1
AC007610.6	0.00947741901799193	-0.0779632189781605	0.8	1	1
TUBB4B	6.11448909143219e-05	-0.0779456975208636	1	1	1
CCNB2	0.092145862932813	-0.0778079211615013	0.8	1	1
BBIP1	6.12296171556422e-06	-0.0777729389359605	1	1	0.145279512625192
GOLGA5P1	0.0608548572007602	-0.0776890017505281	0.8	1	1
KCTD10	3.01877582209034e-06	-0.0775363646077856	1	1	0.0716264939307374
FBXL12	0.00077408680624302	-0.0775247324863428	1	1	1
AC134407.2	0.606549154276659	-0.0775177835534713	1	1	1
FBN2	0.104231693368204	-0.0775171568361874	0.8	1	1
AC064847.1	0.892708596501411	-0.0774778928336386	1	1	1
AC133552.5	0.262991657635616	-0.0774211734410728	0.8	1	1
AC068473.5	0.0951475609734159	-0.0773920685498326	0.8	1	1
CASP10	0.173094280191779	-0.077344917392552	1	1	1
CTAG2	0.786812041363682	-0.0773373388287202	0.2	0.4	1
BARD1	0.126846010638545	-0.0773114142982663	1	1	1
TONSL	0.00629074086781156	-0.0772937290899915	0.6	1	1
SEC63P1	0.0515318524422454	-0.0772776187018107	0.8	1	1
NUP35	0.295780585456259	-0.0771597797612793	1	1	1
TCP1	0.000667342053102012	-0.0771434048562434	1	1	1
ANKRD9	0.195882165998001	-0.0770825502622678	1	1	1
AC006064.2	0.279187147807881	-0.0770720915272274	0.6	1	1
DUSP14	0.0863100943078437	-0.0770543830320367	0.6	1	1
EPC1	1.30489520544736e-17	-0.0770434164817178	1	1	3.09612485396496e-13
PDE6B	0.0165178721304284	-0.0769640356535501	0.6	1	1
AC011603.3	0.406591747090777	-0.076937569949219	1	1	1
AL353743.1	0.40266522365168	-0.0769066675270866	0.8	1	1
CCDC171	0.12122683774937	-0.0768421589798276	0.8	1	1
ZNF702P	0.433784643456398	-0.0768245983949667	1	1	1
AC009022.1	0.999138671150713	-0.0767853761242385	1	1	1
JHY	0.167761848202207	-0.0767024276292023	0.8	1	1
PPP1R14B-AS1	0.848476461590435	-0.0766954804577562	1	1	1
FMN1	0.0112720073762723	-0.0766934172977893	1	1	1
ZNF416	0.539232051826357	-0.0766672272045468	1	1	1
THAP7-AS1	0.431798223745957	-0.0766319262574746	0.8	1	1
AC012676.5	0.854355734096464	-0.0766022477440411	1	1	1
TYW1B	0.67902046175827	-0.076592091532516	1	1	1
AL683813.2	0.21418813359566	-0.0765674349752463	0.8	1	1
PRSS21	0.173485209541631	-0.0765373383415811	1	1	1
PKD1P6	0.0373348824001365	-0.0765085054869821	1	1	1
CUL7	0.35495357961305	-0.0765045062643264	1	1	1
AC009831.3	0.000333317121319237	-0.076492795288464	0	1	1
LINC01023	0.000348102030598972	-0.0764619418957238	0.2	1	1
AC006001.2	0.770019731090528	-0.0764465335836793	1	1	1
SMU1	4.41121914180726e-05	-0.0764067678032188	1	1	1
PDCD6IP	7.47130529938632e-06	-0.0763570150816582	1	1	0.177271660838539
AC097504.1	0.0102422597461617	-0.0762888013414216	0.2	1	1
STK36	0.000437933827234742	-0.0762886122178155	0	1	1
DLGAP4	0.00800836530545512	-0.0762217758510388	1	1	1
SDHAP1	0.487849851919811	-0.0762181486259554	1	1	1
AC092683.1	0.224156353280639	-0.0762048093391487	0.6	1	1
SFT2D2	0.0252664258057043	-0.0761622509913714	1	1	1
CCDC84-DT	0.0067879644695159	-0.0761328049687315	0.6	1	1
AC131009.4	0.157561370770606	-0.0761144457767986	1	1	1
H2BC18	0.0414743885455774	-0.0760606933317729	1	1	1
CENPW	0.0350164269185642	-0.0760478197357559	1	1	1
FSTL3	0.119297081915865	-0.0760428770498551	0.8	1	1
S100Z	0.00698810756583451	-0.0759910242387472	0.4	1	1
IP6K2	3.23101920017508e-06	-0.0759613922723199	1	1	0.0766623925625542
BEX3	0.519961395501153	-0.0759426451600889	0.8	1	1
AC002558.3	0.017876555893356	-0.0758970457118382	1	1	1
CBWD5	0.0189577028745492	-0.0757306216638027	1	1	1
AC011466.4	0.00984924999463827	-0.0757276434217911	0.4	1	1
AL078587.2	0.0408870410156501	-0.0757106112913424	1	1	1
KIF9	0.91947332315378	-0.0756450187554862	1	1	1
SLCO4C1	0.00290674817461822	-0.075575938603925	0	0.8	1
ZNF212	0.126151107313489	-0.0755176527360171	1	1	1
ATP8B3	0.00208651826662563	-0.0754643046411196	0.4	1	1
RAB11FIP1P1	0.969746209991956	-0.0754545028296376	1	1	1
ZBTB16	0.000622653056307051	-0.0754269780619894	0.2	1	1
POC1A	0.0246960583058916	-0.0753367793815118	0.8	1	1
P2RY10	0.0312386544206093	-0.0753244608186039	0.4	1	1
C5	0.484506420161038	-0.0753237064263828	0.6	1	1
TXNDC9	0.00011435794178129	-0.0753175786281534	1	1	1
RNF217-AS1	0.921416206477385	-0.0753061298276472	0.6	1	1
LINC02352	0.0671713118691767	-0.0752727524089853	0.8	1	1
ZNF658	0.149697692599428	-0.0752563005224998	1	1	1
C18orf25	1.17082249390821e-06	-0.0752259201977421	1	1	0.0277801053129602
CHEK2	0.373424009720111	-0.0751776415935248	1	1	1
SMG5	0.00151133819215952	-0.0751063596151156	1	1	1
AL606834.2	0.947481344263433	-0.0750886119855876	1	1	1
TUT1	0.615057578572728	-0.0749770557141409	1	1	1
BRICD5	0.0788596033642546	-0.0749713730144022	1	1	1
AC009948.4	0.916988229323933	-0.0749066673182415	1	1	1
RBM39	0.000101432133901167	-0.0748237723527638	1	1	1
AC009119.1	0.0246545648057972	-0.0747864858638927	0.4	0.8	1
PPP1R12A-AS1	0.873057134381694	-0.074732220863349	1	1	1
HSD17B7P2	0.41102649129397	-0.0747207929862816	1	1	1
NKAPL	0.590004436076083	-0.0747161765319024	1	1	1
RPS10P7	0.761213611501756	-0.0746740919271183	1	1	1
ICA1L	0.0290069813381896	-0.0746313616910683	0.8	1	1
TUSC1	0.130060631293687	-0.0746286340227309	1	1	1
CLYBL	0.652436473909984	-0.0746243944447023	1	1	1
DGCR11	0.0828099066153674	-0.0746100701671852	1	1	1
UBAP1L	0.0223091360446333	-0.074586912306732	1	1	1
SDF2L1	0.000288000634263643	-0.0745352489443798	1	1	1
SLC30A5	8.61750678080765e-05	-0.0744936606951041	1	1	1
AC009107.2	0.0113448095482727	-0.0744819375896602	1	1	1
AC138207.7	0.00270188730623445	-0.0744636490480044	0.4	1	1
KHDRBS1	5.16057224115387e-09	-0.0744112322083436	1	1	0.000122444897565858
SH3D21	0.716761037247098	-0.0744036751426234	1	1	1
SLC25A42	0.0215223491380434	-0.0743913958231412	0.6	1	1
MPO	0.00162835244583813	-0.074382304280467	0.2	1	1
ARL6	0.0114724576563329	-0.0743721614753587	0.4	1	1
MFAP3	0.39517379948248	-0.07431014674333	1	1	1
KYAT3	0.00708353151718798	-0.0743024424647942	1	1	1
AC069234.2	0.139012712705367	-0.0742227687361892	0.8	1	1
AC021016.2	0.903139084154347	-0.0741971246427546	1	1	1
AC007191.1	0.0700874926343168	-0.0741108246912403	1	1	1
LDHD	0.0761920596387952	-0.0740753404793386	0.4	1	1
ARVCF	0.0207497893562036	-0.0740522784198743	0.6	1	1
IST1	5.99358923383268e-08	-0.0740470886695881	1	1	0.00142209891751148
AC009065.5	0.066855378803182	-0.0740409705917195	0.6	1	1
C8orf37	0.00964441607202072	-0.0739819879856385	0.8	1	1
LINC00630	0.866642685880308	-0.0739240674591821	1	1	1
AL157813.1	0.00691752598965267	-0.0739040918276386	0.6	1	1
ZNF341	0.164598877836604	-0.0737492493856631	1	1	1
CCDC86	0.337859668312017	-0.0737158629524526	1	1	1
C11orf80	0.00620365719318354	-0.0736114526296272	0.6	1	1
SDAD1P1	0.246117676542545	-0.0735936712654892	1	1	1
DNAJC5B	0.825844296098514	-0.0735710341661853	1	1	1
CIR1	0.000208362067027939	-0.0735481057038558	1	1	1
RN7SKP30	0.53081182731141	-0.0735318992102791	0.8	1	1
AC145285.6	0.988449284441953	-0.0735308428608801	1	1	1
AC069549.2	0.00690637629334598	-0.0734647891111675	0.6	1	1
AC000403.1	0.062024068385129	-0.0734488187864044	0.8	1	1
AP000692.1	0.54051223161893	-0.0733511350989851	1	1	1
AC110285.2	0.150261343345711	-0.0733163767051179	0.6	1	1
AC008982.2	0.715552251350898	-0.0732519068728403	1	1	1
PPIAP72	0.0583077645883469	-0.0732492881314295	0.4	1	1
AC122718.2	0.37578678306213	-0.0731263288010582	0.8	1	1
EDC4	0.474841458392216	-0.0730796141601333	1	1	1
LGALS3	2.86192014571963e-06	-0.0730384085800733	1	1	0.0679047792974896
HAL	0.0188737388370951	-0.0729999108062933	0.2	1	1
AC007599.2	0.00166705504896078	-0.0729910854480007	0.4	1	1
AC020978.5	0.000845324327047566	-0.0729727766130868	0.2	1	1
COQ7	8.52950602497721e-05	-0.0729001958345323	1	1	1
VANGL1	0.0441639438177462	-0.0728226724956169	0.6	1	1
CADM1	0.861079976796864	-0.0727266199878458	0.8	1	1
ANKHD1-EIF4EBP3	0.92155247273044	-0.072694839584023	1	1	1
BX322234.1	0.0174107767001298	-0.0726744435695221	0.6	1	1
ELANE	0.69165387290996	-0.0726586763848864	0.6	1	1
TSPYL5	0.904169440863478	-0.0725435746244463	1	1	1
BOD1	1.11185190618218e-05	-0.0724474437064397	1	1	0.263809101779845
ZNF282	0.139456720868457	-0.0724400905647542	1	1	1
SNHG10	0.318674010654339	-0.0724130248540722	1	1	1
AC109597.2	0.0120416398524037	-0.0723900153144998	0.6	1	1
WASH5P	0.376780079296714	-0.0723681217241305	1	1	1
CTPS2	0.0547855342422209	-0.0723593148604973	0.8	1	1
AC005726.4	0.552200684562512	-0.0722986505718395	1	1	1
PSMC4	0.00277512949535311	-0.0722596221309365	1	1	1
LEKR1	0.225630910704679	-0.0722461589916774	1	1	1
SLC25A53	0.0263840443164314	-0.0722185338865096	1	1	1
U73169.1	0.0666378664753683	-0.0722062993047099	0.8	1	1
PHOSPHO2	0.192690022309024	-0.0721711100389979	0.4	1	1
SP4	0.0113932979308079	-0.0721338330023469	1	1	1
CXCL12	0.264461846242736	-0.0721296403705431	0.6	0.8	1
SRRM2-AS1	0.18389957513316	-0.0721295980297763	1	1	1
MICB	0.062433687614102	-0.072099499769184	1	1	1
AC009090.4	0.828616543009688	-0.0720493888870277	0.8	1	1
LINC00665	0.0792159850899765	-0.0720311449314242	0.8	1	1
LRP3	0.0117713038625559	-0.0719054334258362	0.2	1	1
COQ3	0.0870701798788101	-0.0718815516663169	1	1	1
ARPP19	4.34122792889598e-06	-0.0718090162950701	1	1	0.103004315068915
NCAM1	0.352910819793898	-0.0717909657657696	1	1	1
AC120053.1	0.0563014497703358	-0.0716925896675158	0.6	1	1
AC008115.3	0.271611383591545	-0.0716719364491736	0.6	1	1
TXNRD3	0.0424327651429272	-0.0716174813046124	0.4	1	1
SENP2	6.86549784313769e-05	-0.071511941490195	1	1	1
BEND3	0.116082025472527	-0.0714677676253745	1	1	1
ZNF841	0.227043348740583	-0.0714650272401189	1	1	1
RPL26P6	0.415203507509544	-0.0713816373531984	0.8	1	1
RAD52	0.330223608594974	-0.0713790634598395	1	1	1
SH3BP5-AS1	0.677419801601301	-0.0713579271687146	1	1	1
CDK4	0.00276946917101996	-0.0713366627380609	1	1	1
FAM89A	0.183555923860981	-0.0713290176061026	1	1	1
AC093297.2	0.0806429856135877	-0.0713057526965417	0.8	1	1
AC008124.1	0.0810575791695248	-0.0712780596669651	1	1	1
MRPL20-AS1	0.0695484557044376	-0.0712680969778257	1	1	1
ZNF48	0.0776060325334091	-0.0712666257671426	0.6	1	1
SEPTIN7-AS1	0.00706822778874851	-0.071242210864837	0.6	1	1
IFT172	0.0576841504088795	-0.0712401208866824	0.4	1	1
CD244	0.0124875539332421	-0.0712347714615866	0.8	1	1
AXIN1	0.013437674789871	-0.0712067606352169	1	1	1
UFSP1	0.0466021584961955	-0.0711975678850489	1	1	1
PAK4	0.474383792374345	-0.0711874635109719	1	1	1
GAN	0.4428665857019	-0.0710562311489471	1	1	1
LCP1	6.00155562429109e-08	-0.0710289762527179	1	1	0.00142398910297555
AC002350.2	0.303390225422091	-0.0709998325701844	1	1	1
CSNK2A2	7.31051585584828e-08	-0.0709643658645138	1	1	0.00173456609711712
NDUFV2	0.0205452440990977	-0.0709198598758387	1	1	1
SLC18B1	0.803501420315144	-0.0709119865772712	0.8	0.8	1
AC124016.2	0.208486804076864	-0.0708216211547716	1	1	1
KCNJ10	0.0160625147669141	-0.0708172783956735	0	0.8	1
HTR7	0.566840511550793	-0.0707784392063115	1	1	1
SDCBP2-AS1	0.706326336318682	-0.0707769486413641	1	1	1
TMEM159	0.0595035926719	-0.0706197883671513	1	1	1
B2M	0.0231242564770373	-0.070615269681336	1	1	1
M1AP	0.0380677906133002	-0.0705967782586345	0.6	1	1
S100A2	0.742717063049041	-0.070568908774403	1	1	1
PYCARD-AS1	0.0199323306587477	-0.0705576691672811	0.8	1	1
MRPS31P5	0.486282614749176	-0.0705562998399247	1	1	1
AC010883.2	0.0017409506091385	-0.0704573166622606	0.2	1	1
C18orf54	0.489075033686698	-0.0704080185325462	0.6	1	1
ZNF771	0.0890787728672835	-0.070390327554287	1	1	1
GATD3B	0.991292724136388	-0.0703766183288734	1	1	1
NCDN	0.957422035946952	-0.0703750883189653	1	1	1
MRPL9	5.10802124660147e-05	-0.0703746967508223	1	1	1
ATAT1	0.827758617603567	-0.0703246801700876	1	1	1
ZNF280C	0.881474425170848	-0.0703159207665753	0.8	1	1
NOMO3	0.717982610435267	-0.0702233311304412	1	1	1
HMGN1P15	0.000234657997378877	-0.0702047855910375	0	1	1
CC2D1B	2.13060313692302e-06	-0.0701779091252119	1	1	0.0505528206297725
NT5DC3	0.0126830318522225	-0.0701733192615901	0.2	1	1
ZNF112	0.0410048196536449	-0.0700746333393583	0.6	1	1
AC005070.3	0.785675109589474	-0.0700294213255885	0.8	1	1
ZC3HC1	0.0165484383801827	-0.0700128487625271	1	1	1
AC008622.2	0.00480641173725179	-0.0699947213566068	0.6	1	1
AP005131.1	0.161223436818573	-0.0699837293404619	0	0.6	1
P2RY1	0.0471088439766319	-0.0699557960051829	0.8	1	1
BBS7	0.0669194406073026	-0.0697845790947274	1	1	1
HSPA5	2.03190684922405e-05	-0.0697217357762789	1	1	0.482110538115389
AC034236.2	0.466495353302267	-0.0697107750305412	0.8	1	1
BMERB1	0.0323517922486088	-0.0696115505711754	0.6	1	1
Z93930.2	0.159361494822292	-0.0695958451416367	1	1	1
ZNF575	0.0645900546448435	-0.069581314697265	0.4	1	1
RASSF1-AS1	0.0413394123211623	-0.069565904342141	0.2	1	1
TTC23	0.660372266608777	-0.0695612706794431	0.8	1	1
ANGPT1	0.0437779489496117	-0.0695495648770095	0.4	1	1
LINC01278	0.12128327682674	-0.0695453685396861	0.8	1	1
AC016065.1	0.304743928229389	-0.0695198891126934	1	1	1
FAXDC2	0.0133938814014374	-0.0695189816147854	0.6	1	1
MIER3	0.00401484154007693	-0.0693715780312401	1	1	1
TAS2R14	0.589758470742015	-0.0693631477554741	1	1	1
ZNF571	0.0314575612994846	-0.0693497807898846	0.4	1	1
PHKG1	0.795370587448446	-0.0692605122997159	1	1	1
SRSF11	1.06772104151456e-07	-0.0691284233123842	1	1	0.00253338171520161
AC067930.3	0.433844435327521	-0.0691128541166623	1	1	1
REXO1	8.44900292595161e-07	-0.0690799761187162	1	1	0.0200469492424054
ZBTB9	0.374796450693074	-0.0690012326179468	1	1	1
HERC2P3	0.0900898590522237	-0.0689235080736754	0.6	1	1
ZNF594	0.192936123222996	-0.0688701114717851	1	1	1
CRHBP	0.00456919131848756	-0.0688539912119324	0.2	1	1
AC106707.2	0.340364875369788	-0.0687885346124228	1	1	1
ANKHD1	4.59266978669234e-06	-0.0687834766003532	1	1	0.108970276028849
LINC01011	0.206199049596987	-0.0687560522359987	1	1	1
ZNF276	0.0063077426315488	-0.068735627440571	1	1	1
TTC38	0.0394200558664002	-0.0687283695186305	1	1	1
TTLL4	0.139641868404349	-0.0687239935346307	1	1	1
DIRAS1	0.000675020261632566	-0.0687235626845948	0.2	1	1
AC010618.3	0.305556022517699	-0.0687202553124349	1	1	1
DDX50P1	0.903749296053467	-0.0686441568729212	1	1	1
EVC	0.00247194144707225	-0.0685922543328652	0.4	1	1
LRRC29	0.0669548109321865	-0.0685497931606465	0.6	1	1
ASPHD2	0.414258400133211	-0.0685377569651937	0.8	1	1
PTCRA	0.453309866913689	-0.0685083685035814	1	1	1
CPNE9	0.044457530645487	-0.0685060588732149	0.6	1	1
PRDM1	2.92053715136064e-05	-0.0684893889766698	1	1	0.692955849903338
AL451085.3	0.0206663166422239	-0.0684866061592087	0.6	1	1
AL391069.2	0.153397301830299	-0.0684820564718291	1	1	1
AC021087.3	0.322518338741642	-0.0684730051307514	0.4	1	1
FBXO30	0.0260962051806882	-0.0684590497547091	1	1	1
AC009152.3	0.0391749055843593	-0.0684077970500825	0.6	1	1
LAT	0.45034856013169	-0.0683611742666179	1	1	1
AP001505.1	0.325097943166019	-0.0683598103641065	1	1	1
AL691432.4	0.0025955098648467	-0.0683530589786776	0.2	1	1
DTX2P1-UPK3BP1-PMS2P11	0.854436022440986	-0.0683318768523411	1	1	1
NEK8	0.282037799792029	-0.0683169929498582	1	1	1
HHLA3	0.320300549582626	-0.0682639990002003	0.8	1	1
NOP2	0.914446597767916	-0.0682199983679372	1	1	1
UQCRHL	0.472296502861748	-0.0682199492102487	0.8	1	1
PCF11-AS1	0.684264057997753	-0.0682004093877353	1	1	1
RNF139-AS1	0.341668973760475	-0.0681710553461889	1	1	1
ZSWIM3	0.216586359138369	-0.0681691709844219	1	1	1
C7orf31	0.450093397930069	-0.0681194061214554	1	1	1
AC090616.6	0.452263446969499	-0.0680972807784981	1	1	1
PLCD3	0.0303012790035617	-0.0680972455555096	0.8	1	1
ZNF443	0.017173373538469	-0.0680947005581589	0.4	1	1
AC027031.2	0.0232674307930747	-0.0680894644154724	0.6	1	1
AL353194.1	0.335526364095355	-0.0680798579298778	1	1	1
AP005131.7	0.0346038838565733	-0.0680592280133117	0.4	1	1
NLRP2	0.174895275466558	-0.0679188595097004	1	1	1
AC016542.2	0.927735317151252	-0.0679070920758718	0.8	1	1
AGFG2	0.00995099255014576	-0.0679044273673637	0.6	1	1
AP001160.3	0.0706388330578631	-0.0678996042230486	1	1	1
MIATNB	0.163819593725866	-0.067749077997785	1	1	1
TUBE1	0.984500334598454	-0.067735084111884	1	1	1
IPP	0.304640089604106	-0.0677272058692644	1	1	1
SLX1A	0.0795435252729091	-0.067679184754438	1	1	1
NECTIN1	0.559995446160071	-0.0675837422235581	1	1	1
VWF	0.049677166943671	-0.0675669992505883	0.8	1	1
CXorf40B	0.131196159047426	-0.0674681434589364	1	1	1
AC008443.1	0.75501700987391	-0.0674026514890391	1	1	1
AC073111.4	0.249083123440086	-0.0673935565764414	0.8	1	1
AC008738.3	0.0218180415227026	-0.0673215663410645	0.4	1	1
AC025279.1	0.409366993483231	-0.067286016098413	1	1	1
AL080276.2	0.189145946183452	-0.0672556195954463	0.8	1	1
AC067930.8	0.645859884479743	-0.0672528246493393	1	1	1
LINC01585	0.00328138099570321	-0.0671658264243944	0.2	1	1
PPM1H	0.482875808900462	-0.067067202329993	1	1	1
AC004453.1	0.603521276018315	-0.0670511507034353	1	1	1
ABCG1	0.492374815123354	-0.0670395111600581	1	1	1
SEC22A	0.00172540311584966	-0.0670005343930677	1	1	1
ARIH2OS	0.722394311512421	-0.0669990394584064	1	1	1
AL353611.1	0.00225441690551323	-0.0669722493748521	0	1	1
AC096642.1	0.00810876756269081	-0.0669670317974638	0.2	1	1
AC073957.3	0.858201423319503	-0.0669033516442825	1	1	1
AL133342.1	0.134505614589826	-0.0668981617773081	1	1	1
AP000547.3	0.892896801654558	-0.066894257005178	1	1	1
LHX4	0.361373566164259	-0.0668611500482612	0.8	1	1
FOXP1-IT1	0.531122796986459	-0.0666274230723691	1	1	1
PRELID3A	0.060941063413163	-0.0665437607047918	0.8	1	1
ZNF79	0.428278407724047	-0.0665219155369288	1	1	1
FBXO36	0.0375023308988494	-0.0665212492195058	0.8	1	1
RALY-AS1	0.57493922263003	-0.0664493519769649	1	1	1
NBPF19	0.402198006544808	-0.0663779059851861	1	1	1
POMK	0.472624251042774	-0.0662197718766797	0.6	1	1
SLAMF6	0.00728040443344186	-0.0661645343751829	0.4	1	1
TMPPE	0.514724076111629	-0.0661631784641714	1	1	1
GEMIN7-AS1	0.142059655046432	-0.0661304032160972	0.6	1	1
CCDC96	0.100101719166602	-0.066125165164626	0.8	1	1
LINC00877	0.211892983691429	-0.0660768298515886	1	1	1
H2BC15	0.200348191999828	-0.0660688886685321	1	1	1
AL139041.1	0.000358297990732963	-0.066005017308028	0	1	1
ZNF502	0.740003000253154	-0.0659810076500835	1	1	1
ADAMTSL4-AS1	0.141462839286894	-0.0659484787168614	1	1	1
H4C4	0.0212003692528269	-0.065937792319823	0.4	1	1
ANKLE1	0.0826344721582581	-0.0659236311197025	0.6	1	1
LINC02828	0.0785577353859076	-0.0658974343163403	0.6	1	1
B3GNT10	0.179526795953989	-0.0658884168492389	0.6	1	1
DHX36	2.71384642859636e-10	-0.0658778606300334	1	1	6.43914342113057e-06
MRM1	0.29414283211644	-0.0658463909564571	0.6	1	1
USP27X	0.748157034508181	-0.0657445756664297	1	1	1
SIGLEC16	0.000367145437002489	-0.065710793649937	0	1	1
SGK3	0.0100465400965636	-0.0656852903498554	1	1	1
DLST	0.000155659853067816	-0.0656724489402751	1	1	1
PBDC1	4.99270909392739e-08	-0.0656635610587138	1	1	0.00118462008671615
ZNF530	0.453742004445085	-0.0656276317784172	1	1	1
ARL10	0.448630817239914	-0.0656262013644149	1	1	1
MYL12B	1.06397244068494e-08	-0.0655944285866989	1	1	0.000252448741001316
GCAT	0.0712037305628689	-0.0655930110567526	0.4	1	1
AL096803.2	0.993005617809804	-0.0655513150608771	0.8	1	1
AL359762.3	0.609591188039848	-0.0654748587988241	1	1	1
AC005562.1	0.216948802299948	-0.0654646068386167	0.8	1	1
PPIP5K1	0.874139955461204	-0.0654144274948454	1	1	1
HAAO	0.392119971741723	-0.0653357850277572	1	1	1
HSP90B2P	0.288623226442446	-0.0653179838289741	0.8	1	1
ACP2	0.0128846007129523	-0.0653175555568453	1	1	1
AC099778.1	0.625541818569548	-0.0652917352993949	1	1	1
ALDH1L2	0.548226794593108	-0.0652909892656619	0.8	0.8	1
RPL10P3	0.691575938797165	-0.0652839511973995	1	1	1
CCDC13	0.111117489425837	-0.0651923928901734	0.8	1	1
ESF1	1.20206114808895e-05	-0.0651398638755687	1	1	0.285213048607066
NFATC1	0.00438505873406592	-0.0651386273256389	1	1	1
C2	0.343800238947678	-0.0651289956247052	1	1	1
AL162424.1	0.00398760612984546	-0.0651078599839408	0.4	1	1
LINC01857	0.0898698560743421	-0.0650812068403606	1	1	1
AC040977.1	0.493399546827475	-0.0650773500915514	0.8	1	1
C17orf100	0.0527865063012764	-0.0650638906122571	0.4	1	1
AL132639.2	0.0333934209174288	-0.0648925622196526	0.6	1	1
DET1	0.128218052264686	-0.0647528861935376	0.8	1	1
NOXA1	0.0185632337919286	-0.0646607402976946	0.4	1	1
DDX11L2	0.0115816017766774	-0.0646391127065673	0.4	1	1
AC091959.3	0.819927347815974	-0.0646385327314278	1	1	1
AL049840.6	0.0108075135305474	-0.0645898315239786	1	1	1
AL117379.1	0.153110061190942	-0.0645887994747008	0.8	1	1
PHBP19	0.0437361948614526	-0.064538824732582	1	1	1
PYCR3	0.0355549895708837	-0.0644983092478597	0.8	1	1
ZNF503-AS2	0.125827455085078	-0.0644912101926844	0.6	1	1
AL627171.3	0.764611482164848	-0.064459933091559	1	1	1
MLLT3	0.0327212964183361	-0.0643480355908563	0.4	1	1
AC108488.1	0.0452303100702744	-0.0643162319011519	0.4	1	1
ATXN7L2	0.133147618522051	-0.0643133678277144	0.8	1	1
TOB1-AS1	0.0298905502875214	-0.0642870183954529	0.6	1	1
ZNF783	0.281668986841977	-0.0640695805531055	1	1	1
BCYRN1	0.596536680991373	-0.0639555223705361	0.8	1	1
AC009093.1	0.0680505010762709	-0.0638140017337396	0.8	1	1
KCNJ11	0.126652952813993	-0.0637820890165499	0.6	1	1
MCRIP2	0.0107302366737159	-0.0637435599510853	1	1	1
WDR35	0.0702048092320864	-0.0636846653597836	0.8	1	1
LHFPL5	0.934473568966985	-0.063671352110755	1	1	1
AC007878.1	0.594273247069945	-0.0635946492619479	1	1	1
KCNMB3	0.929077323989783	-0.0635720894611027	0.8	1	1
AC009118.3	0.243661608286853	-0.0635525691782624	0.8	1	1
RPL34P6	0.142114731502847	-0.0635139015859667	0.8	1	1
AL691432.2	0.648347039732359	-0.0634754279368268	1	1	1
PIGU	0.337294309330071	-0.0633403427004251	1	1	1
POLR2J2	0.53351895567471	-0.0633298258727995	1	1	1
AL590627.2	0.202960021384732	-0.0632613152422001	0.6	1	1
DNAJB12	3.85833470580906e-05	-0.063220023147333	1	1	0.915467075647316
CASTOR3	0.00143006089103994	-0.0632047163244969	0.2	1	1
AP005482.4	0.0262581367855435	-0.0631921642354625	0.6	0.8	1
AC012291.3	0.171641898358625	-0.0631629584164224	1	1	1
ASB6	0.0527312771460285	-0.0631483726532531	1	1	1
VDAC1P8	0.24602980731606	-0.0630854432522705	0.6	1	1
PINX1.1	0.012369452454823	-0.0630666569703078	1	1	1
AC022150.4	0.196363391557072	-0.0630516059019106	0.6	1	1
RPS27AP16	5.01583220059811e-05	-0.0630447643446319	1	1	1
AL354892.3	0.160259183879257	-0.0630255299365401	0.4	1	1
ZNF543	0.812434953735829	-0.0630175132481279	1	1	1
NEK5	0.159829790818438	-0.0630109351637285	0.6	1	1
ZNF596	0.289051150735895	-0.0629662425306088	1	1	1
RAB11FIP3	0.282646673209721	-0.0629098543392095	1	1	1
RAP2C-AS1	0.0132758111773243	-0.0628873945623878	1	1	1
GNB1	3.28784925878651e-31	-0.0628728117925541	1	1	7.80107993632275e-27
CHCHD6	0.357062225353645	-0.0628103688120936	1	1	1
LCMT2	0.926722770378291	-0.0627952926948372	1	1	1
BDNF-AS	0.0887412725814385	-0.062785849052224	0.4	1	1
AC005899.7	0.161009867744936	-0.0627805762885711	0.6	1	1
ZSCAN9	0.8566625847766	-0.0627710849382122	1	1	1
FAM229A	0.126325807637065	-0.062754661622785	0.8	1	1
H3C11	0.0082579679842768	-0.0627097808983348	0.4	0.8	1
IRGQ	0.00477608835801327	-0.0625912202266796	1	1	1
TTC21A	0.883648568369732	-0.0625862253609633	1	1	1
TGM5	0.00573941609822435	-0.0624683578599758	0	1	1
SLC47A1	0.050086901093856	-0.0624458830829333	0.6	1	1
AL356481.1	0.0466109341668434	-0.0624394411366831	0.4	1	1
F8A3	0.848208902782064	-0.0624032393616503	0.4	0.6	1
AP001462.1	0.535438347377313	-0.0623808386795108	1	1	1
A1BG	0.788869381678204	-0.0623433769032462	1	1	1
STAG3L4	0.00952500619325459	-0.06229766676964	1	1	1
AP000350.6	0.0551576335514245	-0.0622792329987125	0.6	1	1
UBE2D3-AS1	0.767838079977135	-0.062270618928622	0.8	1	1
LAMTOR5-AS1	0.296543546014369	-0.0622613016440909	1	1	1
STMN3	0.451211314557655	-0.0622362295434979	0.8	1	1
AC009053.2	0.375768273705906	-0.0622311351703155	1	1	1
LINGO3	0.00413510492658996	-0.0622249648041975	0.4	1	1
HSD11B1L	0.103303324389972	-0.0622198338952642	0.6	1	1
AC092835.1	0.0114232921510783	-0.062174751300009	0.4	1	1
LINC00881	0.885215993565996	-0.0621499919407249	1	1	1
CEP19	0.0275020931260151	-0.0621404215756911	1	1	1
AC093827.4	0.309045878084261	-0.0620959557469378	0.8	1	1
SOX12	0.00615498948195832	-0.0620886519753783	0.2	0.8	1
AC124248.1	0.122847951953586	-0.0620836881968674	0.6	1	1
SEC24B	2.63220997889509e-06	-0.0620607885833808	1	1	0.0624544461692439
ZNF286A	0.00461703652242189	-0.0620255960299061	0.4	1	1
PHF5A	2.58679672553176e-05	-0.0620210705259907	1	1	0.613769259066921
AC004540.1	0.249093200682846	-0.0620158364951617	1	1	1
MCOLN3	0.705271682721867	-0.0619954417572042	0.8	1	1
AC103760.1	0.00638721813326431	-0.0619891361682536	0.4	1	1
THRIL	0.00132591404654107	-0.0619595270013278	0	1	1
AL162595.1	0.0564521300881927	-0.061933767150876	0.8	1	1
CHD2	1.44217642091093e-05	-0.0619301013900292	1	1	0.342185199389537
PTBP2	0.0130071835881442	-0.0618728206225327	1	1	1
RN7SL200P	0.296520483041627	-0.0617557514692204	1	1	1
AC008569.2	0.270171834042762	-0.0617473446560104	1	1	1
LINC01232	0.405730706610004	-0.06170621216316	0.6	1	1
AC007066.2	0.675931252432374	-0.061669089937193	1	1	1
PA2G4P6	0.251362126740228	-0.0616019990047714	0.6	1	1
AL162377.3	0.24311839187929	-0.0615741992321039	0.8	1	1
AC138696.2	0.0732725476690937	-0.0615421021889508	0.6	1	1
GPX7	0.0982506222361737	-0.0614474375740275	0.6	1	1
EIF5A2	0.213898093090967	-0.0614394530749718	1	1	1
ZNF726	0.13682575184192	-0.0613608828447441	0.4	1	1
ZNF319	0.777341554480811	-0.0612657165095021	1	1	1
NOP14-AS1	0.522757080388723	-0.0612634782267358	1	1	1
METTL4	0.00118792358634059	-0.0612588217863497	1	1	1
GCNA	0.0502759310468137	-0.0612221938209574	0.8	1	1
AC104115.1	0.00211693812745963	-0.061210125864708	0.2	1	1
AC123768.3	0.000468777108260428	-0.0611701909123372	0	1	1
MRPL47	1.57102326547615e-11	-0.0611411841447857	1	1	3.72756690199527e-07
TWNK	0.275302476668264	-0.0611324656233481	1	1	1
BX537318.1	0.03966506757051	-0.0610688500766541	0.8	1	1
ZNF665	0.060262273008805	-0.061002270546429	0.6	1	1
AL645568.1	0.297634450472795	-0.0609576368120566	1	1	1
WLS	0.308071850279324	-0.0609500039762456	1	1	1
EEF2	2.15879181535154e-14	-0.0609426671639264	1	1	5.12216534028461e-10
FRMD8	0.0726894564547929	-0.0609335565714759	1	1	1
AC109460.2	0.816068443416328	-0.0609257748733132	0.8	1	1
LINC01138	0.356654729958774	-0.0609252681957817	1	1	1
STAMBPL1	0.969457039885172	-0.0609075950119666	0.8	1	1
CDCA8	0.680138160481248	-0.0608479800582855	1	1	1
RERE-AS1	0.0373237800122602	-0.0607643888442135	0.4	1	1
ZSCAN5A	0.00769957317598695	-0.0606563092193935	1	1	1
RTN4RL2	0.759865892795304	-0.0606258041442937	1	1	1
AC018557.1	0.958772322755819	-0.0604881855708816	0.8	1	1
EIF4EBP3	0.146534621183764	-0.060459223063392	1	1	1
GOSR1	8.07434130099145e-07	-0.0604472039769725	1	1	0.0191579896048624
GINS3	0.305230737167437	-0.0603755721427772	0.8	1	1
INPP5E	0.329562878217533	-0.0603459511271334	1	1	1
ALDH7A1	0.619023983857953	-0.0603430422447944	0.8	1	1
AC002470.1	0.0302232282562693	-0.0603423202457876	0.8	1	1
PRELID2	0.102809613128405	-0.0603383681689262	0.8	1	1
AC005785.2	0.28578323004455	-0.0603317038590379	1	1	1
FLT3	0.00868458992563601	-0.0602969704461942	0.4	1	1
RILPL1	0.00767308973893313	-0.0602618104208923	0.2	1	1
CCDC138	0.0371396680328563	-0.0602283168372475	0.6	1	1
ATG9A	0.0527359017695479	-0.0602161353142949	0.8	1	1
CRAMP1	0.0280677258304945	-0.0602104529974423	1	1	1
TLK1	0.00187817944959707	-0.0601628229725925	1	1	1
AC097468.3	0.000543042924495957	-0.0601506218791377	0	1	1
LBHD1	0.00650109147807702	-0.0601308825807423	0.4	1	1
AC125611.2	0.0204195683301611	-0.0601298937208981	0.2	1	1
ZNF329	0.461709244165792	-0.0601020736114526	1	1	1
AC009152.6	0.110049154641341	-0.0600977965984026	0.4	1	1
OGFOD2	0.0983027604103455	-0.0600957579433374	0.6	1	1
AC083843.3	0.893425517841126	-0.060070197499853	0.8	1	1
PPP1R13L	0.0120507515649621	-0.0600240743818685	0.4	1	1
AC005261.2	0.0287966389419963	-0.060006480557252	1	1	1
NEIL3	0.939899628733645	-0.0600036922343365	1	1	1
ELOCP19	0.821839997232459	-0.0599909845018844	1	1	1
AC012467.2	0.351395741080816	-0.0599452614624534	1	1	1
PLGLB2	0.0152667974785737	-0.0598932105575365	0.6	1	1
AC022137.3	0.205998875467686	-0.0598512120922559	0.6	1	1
FBXO10	0.299707349209165	-0.0598301516116848	0.8	1	1
TMEM241	0.105532409170475	-0.0597705815326743	1	1	1
SPON2	0.00611154774248534	-0.0597659989316406	0.2	1	1
RPS27AP12	0.0880535440245841	-0.0597658332449265	1	1	1
AL121772.3	0.0624347997823329	-0.0597128102910065	0.6	0.8	1
ZNF485	0.20856662453932	-0.0597113966801235	1	1	1
AC093495.1	0.531719108606755	-0.0597089623007903	1	1	1
SIT1	0.00312655822435385	-0.059706337325383	0	0.8	1
SMPD2	0.468741813122258	-0.0596938905909181	1	1	1
FRS3	0.0178104608945629	-0.0596816038602852	0.4	1	1
AC104763.1	0.869596705237142	-0.0596207297488989	1	1	1
KLHL12	0.0231395346725992	-0.05961108873094	1	1	1
KLHL17	0.292819601068347	-0.0595845160895903	1	1	1
LINC02018	0.790599804745956	-0.0594636215160498	1	1	1
POLR2J3	0.560221544308672	-0.0594318862411343	0.8	1	1
AC009974.2	0.15558580668516	-0.0593577483850245	1	1	1
CAVIN3	0.426737564665565	-0.0593499262512132	1	1	1
AL109809.4	0.644866531102536	-0.0593374170061751	1	1	1
RPL7AP64	0.000713549913959834	-0.0593165252075711	0	1	1
AC078777.1	0.0472170002844743	-0.0593063245063403	0.4	1	1
USP30	0.185346536213926	-0.0592749368706773	1	1	1
AC114490.3	0.135272436850425	-0.0592550984132454	0.8	1	1
F8	0.465467812979998	-0.0592510485059177	1	1	1
U91328.1	0.0561428285596074	-0.0590907339012725	0.6	1	1
AC093157.1	0.586211707720989	-0.0590788129595747	1	1	1
AC079203.1	0.365671772426061	-0.0588631677437212	1	1	1
AL353763.1	0.0455736867178114	-0.058844663637629	0.8	1	1
TNFRSF10B	0.103758358375435	-0.0588159198586193	1	1	1
ACACB	0.0186098647219044	-0.0588041199268963	0.4	1	1
RRN3P3	0.00169821770692263	-0.058763614243843	1	1	1
TMEM236	0.472762486464744	-0.0587581398391932	1	1	1
AC108488.3	0.123146639095734	-0.0587363369335292	0.8	1	1
QPRT	0.263870013655399	-0.0586965050825374	0.6	1	1
PLTP	0.797016730646557	-0.0586823745293956	0.6	1	1
LINC02812	0.0013915129805665	-0.0585503629834587	0	1	1
KIAA0825	0.26473301775764	-0.0585491546052372	0.8	1	1
PRUNE2	0.0380434275932228	-0.0584988515693596	0.6	0.8	1
RALGPS2	0.0975306715660587	-0.0584637359559499	1	1	1
RPL13AP6	0.532867331248619	-0.0583487006453751	0.8	1	1
TMEM117	0.0926473123350706	-0.0583294862743848	0.6	1	1
NPIPP1	0.144052111910098	-0.0583273501243053	0.8	1	1
TMED2-DT	0.178824223704449	-0.0583245997101387	0.8	1	1
DNAJC27	0.071742025388934	-0.0583229772064993	1	1	1
AL513523.3	0.986084132692516	-0.0583182435675615	1	1	1
AC027290.3	0.000544037992506576	-0.0582919700823754	1	1	1
CLN3	0.0444999501701262	-0.0582397457847512	1	1	1
H3C10	0.0119450344450348	-0.0582139551621439	0.2	1	1
AC006547.1	0.465528601746378	-0.0581871229841076	0.6	0.8	1
AC130448.1	0.804289793657358	-0.0581822982240792	0.6	1	1
AC105020.6	0.0160685845436518	-0.0581609887315309	0.4	1	1
AL031123.2	0.0102118198710678	-0.0580910236218752	0.4	1	1
AC037459.2	0.718812733135019	-0.0580348003053484	0.8	1	1
ZNF471	0.189940872575566	-0.0579713343128381	0.8	1	1
DDX3Y	0.77887953382062	-0.0579522650180524	0.4	0.4	1
AL139089.1	0.329896871048	-0.0579028006973936	0.8	1	1
AC025181.2	0.283122546547504	-0.0578633514956644	1	1	1
CDC42	3.65619775460464e-15	-0.0578217746652192	1	1	8.67506041235043e-11
AC017035.1	0.00994604630052315	-0.0577634366719479	0.4	1	1
RAB23	0.0670869277499267	-0.0576250453154064	0.4	1	1
TOLLIP-AS1	0.0141823150266376	-0.0576206250062672	0.4	1	1
ZNF56	0.119771046129277	-0.0576023466118447	0.4	1	1
BTN2A1	5.69096701463635e-05	-0.0575996616367371	1	1	1
RPL23AP53	0.796907255954894	-0.0575833058072526	1	1	1
MTHFD1L	0.637798577497617	-0.0575157008983656	1	1	1
LRIG2-DT	0.0473770784600499	-0.0574311473310321	0.4	1	1
STAG3L5P-PVRIG2P-PILRB	0.972160139752383	-0.0574271073240578	1	1	1
AP004609.5	0.778348107325859	-0.0574246684888253	1	1	1
AP003117.1	0.335751664280923	-0.0574108212824784	1	1	1
FAM86C1	0.147083049365369	-0.0572000606022711	0.4	1	1
PLCXD2	0.0212328648836717	-0.0571970909017483	0.4	1	1
RPL18AP7	0.0332179954352636	-0.0571096122126455	0.4	1	1
MAP4K1	0.431110502395881	-0.0570558836525192	0.4	1	1
ORC1	0.0040817050859587	-0.0570528887139963	0	1	1
GDPGP1	0.0389603122807065	-0.0570434234232375	0.4	1	1
PASK	0.00253951136227276	-0.0570245340169979	0.2	1	1
NAPG	2.74545962129126e-07	-0.0569760198613233	1	1	0.00651415204343776
AC018809.1	0.0354711195586677	-0.0569713014392024	0.4	1	1
AC091057.1	0.0549599804507705	-0.0569668511702037	0.4	1	1
AC245100.8	0.844660180366242	-0.0569618534323078	1	1	1
AC022400.9	0.189601669780343	-0.0569124818318723	0.8	1	1
AC018500.1	0.277412234319652	-0.0567863915818707	0.8	1	1
ACTL10	0.00236177581818842	-0.056723953597638	0.2	1	1
TAS2R4	0.0740357052519977	-0.0566278664408588	0.6	1	1
NRSN2-AS1	0.529157292766875	-0.0564923579303738	0.6	1	1
ACTR3B	0.438987387319923	-0.0564892341528767	0.8	1	1
TAGLN2	0.0264179675434796	-0.0564716585922853	1	1	1
ITGAV	0.084769959172344	-0.0564510875710162	1	1	1
RBM43P1	0.865727543016833	-0.0563442736048518	1	1	1
AC007000.2	0.0175655551142861	-0.056320466928891	0.4	1	1
TTC33	0.000218356030831695	-0.0562565289878112	1	1	1
BRSK1	0.845577459263904	-0.0562356942763746	1	1	1
PPL	0.130780969945493	-0.0562117988284374	0.4	1	1
MAP3K10	0.386824698208194	-0.0562047410087154	1	1	1
CRYGS	0.469754545523334	-0.0561827464422961	0.8	1	1
TMEM147-AS1	0.944095730446864	-0.0561095418679938	1	1	1
AC087672.2	0.259337586078077	-0.0560797674960369	0.6	1	1
AC021016.3	0.0631856075406872	-0.0559987475830788	0.2	1	1
CROCCP3	0.125646716189171	-0.0558267230218052	0.8	1	1
BTBD11	0.685161469980913	-0.0558111656971216	1	1	1
PSPN	0.665694509863636	-0.0558061788105757	0.4	1	1
AC139795.1	0.0349963332311182	-0.0557964638846289	0.4	1	1
SRRM3	0.0513564997636747	-0.055793085298252	0.2	0.6	1
MOB4	6.84248827167714e-09	-0.0557391844916302	1	1	0.000162351719222083
AC090607.2	0.950371874168858	-0.0557111706458824	1	1	1
AL442125.1	0.49688971338072	-0.0556991336169768	1	1	1
FRY-AS1	0.324555040589121	-0.0556170116924961	0.8	1	1
RBM44	0.0971848998986091	-0.0555642206659543	0.4	1	1
RBM34	0.0677722493322242	-0.0555413219297041	1	1	1
NEDD4	0.199832976269633	-0.055522504393855	1	1	1
BCKDHA	0.098672353072839	-0.0554719114323268	0.6	1	1
WDR34	0.0854660540362743	-0.0554673484216845	1	1	1
CCDC151	0.0115277283210964	-0.0554234450621296	0.4	1	1
MALAT1	2.81722030387069e-06	-0.0552950024188252	1	1	0.0668441861499398
LINC01963	0.0375241690318002	-0.0552143702016759	0.4	1	1
ARHGAP11B	0.326802245824221	-0.0551614528733433	0.8	1	1
PINK1-AS	0.450274842467646	-0.054944376716612	1	1	1
MKS1	0.148526537314541	-0.0548770139329138	0.8	1	1
AL008721.1	0.0362096082809983	-0.0548447141174981	0.8	1	1
AC087854.1	0.0882113909221932	-0.0548043901794519	1	1	1
AC010326.1	0.991428030772471	-0.0547712375823202	1	1	1
CNFN	0.0385348402366929	-0.0547114599569354	0.4	1	1
TTC9	0.388625510319712	-0.0546280845093832	1	1	1
GMEB1	3.90388731168665e-05	-0.0546091986054431	1	1	0.926275342443891
AC138207.5	0.00102609057056644	-0.0545721885848915	0	1	1
RAB37	0.005714880733131	-0.0545499482892602	0	1	1
HMGB1P41	0.0774581070967781	-0.0545257975921616	0.2	0.6	1
AC002553.1	0.146688882398052	-0.0545114837391552	0.6	1	1
OBSCN	0.0645590731136299	-0.0544729466257396	0.4	1	1
MCM3AP-AS1	0.385874449566679	-0.0544685315383546	1	1	1
PARTICL	0.860016052612068	-0.0544209123508157	1	1	1
AC104564.3	0.0791741788471879	-0.0544136915973721	0.4	1	1
AC097382.2	0.0150531277195478	-0.0543792346268388	0.2	1	1
C6orf163	0.0585968834171035	-0.0543707627569199	0.6	1	1
EIF2B5	1.58651948576745e-06	-0.0543666433055769	1	1	0.0376433478388043
BTBD7P1	0.0298415904204263	-0.0543541421853679	0.6	1	1
ENO2	0.259936272040561	-0.0543041054519198	1	1	1
AP4B1-AS1	0.0031775165447221	-0.0543018788447776	0.2	1	1
ACOT7	0.444900946961706	-0.054301145532857	1	1	1
ZNF469	0.0576559412978772	-0.0541940170818846	0.8	1	1
GTSF1	0.129185874307278	-0.0540964400725406	0.8	1	1
SMIM11A	0.00133094675684203	-0.0540782005562881	0	1	1
KDM5B	0.000202686793492657	-0.0540585374062139	1	1	1
AL353593.1	0.0123587920282875	-0.0540478469298971	0.4	1	1
HRH2	0.165585874735166	-0.0540181104104198	1	1	1
DZANK1	0.0421209039638804	-0.0539466607486996	0.8	1	1
VPS37C	0.0316710537318066	-0.0539366524391343	1	1	1
BCL2L15	0.020755411733241	-0.0538569787592893	0.6	1	1
AC026412.1	0.597959634544745	-0.0538432517236327	1	1	1
MPZL2	0.233594326079383	-0.0538060786570242	0.4	1	1
LRRC37A3	0.377106699412536	-0.053786250731072	0.6	1	1
NFYC-AS1	0.604683586567664	-0.0537490217908396	1	1	1
AL020996.1	0.0347653428074154	-0.0537192058542657	0.2	1	1
SELL	0.834558833541327	-0.0537121883618279	0.8	0.8	1
RBM26-AS1	0.158871472704405	-0.0536883497337342	0.6	1	1
PSAT1	0.00152217110071098	-0.0536781049809179	0	1	1
FCGR1CP	0.239637962427825	-0.0536081394564034	0.6	1	1
TRAPPC4	0.0032149261320676	-0.0535679672728127	1	1	1
ZDHHC6	1.7123791663327e-08	-0.0535192930033832	1	1	0.00040629620479576
USP35	0.759977334702401	-0.0535019127056811	0.6	1	1
C1RL	0.979955401075465	-0.05343441445893	1	1	1
AC016876.3	0.0142184579506539	-0.0534199608030232	1	1	1
ZFP37	0.246244992294714	-0.0534074234850008	0.4	1	1
PAQR7	0.0122020991987128	-0.0533792775624113	0.4	1	1
AC125437.2	0.668780541333479	-0.0533652727018152	1	1	1
AL356966.1	0.372856236208171	-0.0533404931061816	0.8	1	1
TUBB	0.00172125294262066	-0.0532480156252075	1	1	1
AL138762.2	0.0275223865567961	-0.0532012179767323	0.6	1	1
AC023283.1	0.335252916765586	-0.0531651233244337	0.8	1	1
KIF3C	0.302215710588688	-0.0531466290776401	0.8	1	1
HLA-DQA2	0.962722528657049	-0.0531219037398669	0.6	0.8	1
RPS3AP6	0.648736472888811	-0.0530662117466778	1	1	1
AC105233.5	0.186700500989198	-0.0530105146606847	0.4	1	1
CDH23	0.246455839663633	-0.0530057791205247	1	1	1
SCLY	0.660633765799718	-0.0529412208705757	1	1	1
CYFIP2	0.00803102763025824	-0.0528773581977364	0.2	1	1
ZNF410	0.53858847916489	-0.0528430792337966	1	1	1
GTF2IP4	0.485234607293064	-0.0527397436978965	0.6	1	1
AC107375.1	0.936049793779356	-0.0527375784595461	1	1	1
PAIP2B	0.111688845826428	-0.0527171988079389	0.6	1	1
ITPRIPL1	0.0170214545110686	-0.0526986431209542	0.4	0.8	1
INTS12	4.43910966850905e-06	-0.0526938425987278	1	1	0.105326755104714
AC097634.1	0.994775637435271	-0.052687180574472	0.6	1	1
SLC25A10	0.0580858335398094	-0.0526512418036833	0.4	1	1
PDCD6IPP2	0.396709846115832	-0.052601601507654	0.8	1	1
AC134407.3	0.502207578552468	-0.0525842818042515	1	1	1
CDC37	1.16292815908985e-06	-0.0525685861979627	1	1	0.0275927964307249
BUB1	0.259883480566468	-0.0525577764552922	0.6	1	1
FAR1-IT1	0.549063094511405	-0.0525380734821574	0.8	1	1
MEGF6	0.520930162776066	-0.0525149611103699	0.6	1	1
USP54	0.375357251077004	-0.0525093650075812	1	1	1
AL359762.1	0.139038095606951	-0.0525080230864416	1	1	1
PMS2P3	0.13134541162416	-0.052507904798774	0.6	1	1
GVQW3	0.737664832307185	-0.0524689956882041	0.6	1	1
H2AC17	0.00839266535262389	-0.0524437449107773	0	1	1
AL512625.1	0.148320260427496	-0.052411897689399	0.8	1	1
ADIRF-AS1	0.596829592447167	-0.0523872828387453	1	1	1
SLC3A1	0.0878513727569667	-0.0523802393598638	0.6	1	1
LINC00265	0.169854258420927	-0.0523169543842155	0.8	1	1
LINC00674	0.424850795548078	-0.0523160621516099	1	1	1
ZNF17	0.513464676338959	-0.0523146055374202	1	1	1
ADCY4	0.249366380389595	-0.0522749531589906	0.6	1	1
HR	0.0305160511546404	-0.0522387988368744	0.4	1	1
TRPV1	0.0141913596094971	-0.0522299817275038	0.6	1	1
FBXL22	0.0235815360415107	-0.0522278560816871	0.4	1	1
RHOG	4.32821657354123e-08	-0.0521966468976256	1	1	0.00102695594640413
C12orf49	6.59112509082009e-07	-0.0521563423556068	1	1	0.0156387625029888
ZNF774	0.00272871181645348	-0.0521312054365621	0	1	1
AC009948.3	0.0312987210645974	-0.0521013165257727	0.4	1	1
C2orf81	0.006442831096179	-0.0520770771074828	0	1	1
TBC1D32	0.198849794477554	-0.0520614318013086	0.4	1	1
URB2	0.0299913854506826	-0.0520505372302846	1	1	1
AC069224.2	0.128512309962131	-0.0520398326438647	0.4	1	1
GHRL	0.269652220771261	-0.0520246135327587	0.8	1	1
AC105339.6	0.00318853601491245	-0.0519414189769947	0.2	1	1
CUX2	0.00433958321458028	-0.0519311272805409	0	1	1
COQ10A	0.671943996521827	-0.0519159158369811	1	1	1
RABIF	9.3137504097039e-05	-0.0518785810672506	1	1	1
NEIL1	0.0540645684468803	-0.0518070255134178	0.8	1	1
PECR	0.476406474425009	-0.0518070043091674	0.8	1	1
FRG1EP	0.109432453128181	-0.0517957102840723	1	1	1
PLCB1	0.249775286972696	-0.0517827720303552	1	1	1
AL157838.1	0.353211588159717	-0.0517669325237091	0.6	1	1
PRR34	0.006960029882429	-0.0517654879726885	0.2	1	1
CKMT2-AS1	0.912348366932115	-0.051756432880611	1	1	1
AL033543.1	0.797521525127669	-0.0517559823712723	1	1	1
AC048382.6	0.00251209482946661	-0.0517415967044013	0	1	1
ARHGEF17	0.0889159055180712	-0.0517308031209445	0.6	0.8	1
MIF-AS1	0.0151118294570728	-0.0516889452379825	0.4	1	1
DIPK1A	0.474792379213121	-0.051680567445338	1	1	1
TSNARE1	0.575008804991203	-0.0516563950580897	1	1	1
PAN3-AS1	0.255967992327612	-0.0516548159743189	1	1	1
CC2D2B	0.0285365651180916	-0.0516464958004108	0.6	1	1
TRIB3	0.893461747409434	-0.0516459627590056	0.8	1	1
SAP30-DT	0.370325888294885	-0.0516244546124649	0.8	1	1
PLEKHA8P1	0.620931536243357	-0.0515529311793426	1	1	1
CHIC1	0.0598645964669034	-0.0515455262900151	0.2	1	1
LRRC8B	0.0392673345104592	-0.0515356377818235	1	1	1
LRRC61	0.0185095448943348	-0.0515206658797407	0.2	1	1
AC027279.1	0.598465311142939	-0.0514750042590246	1	1	1
LINC01572	0.0692716561135408	-0.0514323433055166	0.6	1	1
ZNF442	0.0762202579213215	-0.0514282384934512	0.6	1	1
FAM238A	0.00579775712538399	-0.0513909569682465	0.2	1	1
ACVR1	0.0755502820257774	-0.0513666667840338	1	1	1
AC024060.2	0.57175047062042	-0.0513408757551734	1	1	1
BANK1	0.115322460701338	-0.0513334534063801	0.8	1	1
AL138820.1	0.226493112161845	-0.0512639141151809	0.8	1	1
C12orf60	0.08020288601477	-0.0512224852086098	0.6	1	1
GGT7	0.474187210332702	-0.0512099187283548	1	1	1
ZNF35	0.0330026517435498	-0.0511007243006851	1	1	1
RHOQP1	0.846073079514038	-0.0510381578033172	1	1	1
IMMP2L	0.971262691683257	-0.0510172409692626	1	1	1
SMPD3	0.0492106911308667	-0.0510158807662129	0.4	1	1
SPIN2A	0.105310842973454	-0.050915314797491	0.6	1	1
AC007448.4	0.0282759999031644	-0.0508855401139305	0.4	1	1
AC036176.1	0.160253600236121	-0.0508805337377125	0.8	1	1
RC3H1-IT1	0.9101463440277	-0.0508584541055388	0.6	1	1
AC127502.1	0.333194805637061	-0.0508218674078802	0.8	1	1
MIR4453HG	0.875470754164726	-0.0508096576023198	1	1	1
DNHD1	0.424146843938263	-0.0507205863438038	1	1	1
PROSER2	0.721228398705941	-0.0507094520242264	0.8	1	1
PLEKHA7	0.642690599662305	-0.0506835507287429	1	1	1
TBC1D8B	0.920275777147894	-0.0506787300608078	1	1	1
AC084036.1	0.0445575625661495	-0.0506652438062076	0.6	1	1
AL109811.2	0.227247784565906	-0.0506502673945683	0.8	1	1
HSPE1P18	0.0100494499832341	-0.0506368166598334	0	1	1
PEX12	0.131225489985632	-0.0506147676777888	0.8	1	1
INPP1	0.000709116126132553	-0.0505642614756914	1	1	1
PPIAP2	0.0878743458774244	-0.0505526972124359	0.8	1	1
AC007114.1	0.278407675838569	-0.0505349735424367	0.6	1	1
CASTOR1	0.534241247191399	-0.0505295590273023	1	1	1
UBL3	1.22497297259133e-09	-0.0505121164028717	1	1	2.90649337206746e-05
AC098591.3	0.478080426827837	-0.0505113326449438	1	1	1
IPO5P1	0.144417856737545	-0.0505093864277093	0.6	1	1
AC069185.1	0.193007781022017	-0.0505052366745105	0.4	1	1
H2BC9	0.0997033896310547	-0.0504957943719639	0.6	1	1
PHLPP2	0.0833446736745803	-0.050490967171676	1	1	1
HSD17B1	0.196318402862216	-0.050480680530816	1	1	1
PRRG2	0.153831385054467	-0.0504510897527277	0.8	1	1
AL139353.1	0.0484278810927651	-0.0504404101856095	0.6	1	1
ZNF433	0.025106047966985	-0.0504277311188317	0.4	1	1
AC116407.4	0.132403023819559	-0.0503884415245484	0.8	1	1
SPIC	0.285755397080237	-0.0503869741326559	0	0.4	1
AL033527.4	0.0153761480984088	-0.0503459435149916	0.2	1	1
AL391988.1	0.537203368016663	-0.0503404538859207	0.8	1	1
AC090229.1	0.121228026812719	-0.0502043402003189	0.4	1	1
ZNF418	0.210580104286848	-0.0501604732895893	0.8	1	1
AC020916.1	0.0838009992007384	-0.0501286281077029	1	1	1
NPM1P25	0.203511636833663	-0.0501280551365384	0.6	1	1
AC019069.1	0.136186068466729	-0.0501085271789434	1	1	1
RN7SKP16	0.177890835030804	-0.0500382859353068	1	1	1
AC233723.1	0.308840839535525	-0.0500350487351602	1	1	1
EPC2	9.59927828776942e-08	-0.0500157519788085	1	1	0.00227762075933905
ROM1	0.235813468920627	-0.0499483344394522	0.6	1	1
DNAH1	0.321417295310262	-0.0499183776935874	1	1	1
AC133552.2	0.30995229538181	-0.0499148546914792	0.8	1	1
C8orf76	3.4406541572806e-07	-0.049894719043766	1	1	0.00816364011897969
AC084032.1	0.0581377915444	-0.0498725081757407	0.4	1	1
CLEC4G	0.0285528456026772	-0.0498696374964931	0.6	1	1
FADS3	0.130446902284798	-0.0498041528643129	1	1	1
OLFML3	0.0136732622913996	-0.0496919309899968	0.2	0.8	1
ZNF461	0.975009082974204	-0.04962464909367	1	1	1
FOXM1	0.585574908145006	-0.0495991809423968	1	1	1
AL135999.1	0.46413212687181	-0.0495518595591227	1	1	1
CEP72	0.259206037697899	-0.0495397177650809	0.8	1	1
AKAP7	0.0863922199154439	-0.049535787131832	1	1	1
AC006213.2	0.0636404315926415	-0.0495081837783848	0.8	1	1
AC008014.1	0.13691749621226	-0.0494905608055305	0.8	1	1
LINC00562	0.8345517159933	-0.0494684223489457	1	1	1
SEC24B-AS1	0.847532664405126	-0.0494293855141708	1	1	1
AC060766.1	0.813679279984208	-0.0494255762175961	0.4	1	1
FAM106A	0.865209504175807	-0.0494217161103374	0.8	1	1
YTHDF3-AS1	0.836448517911262	-0.049371868692988	1	1	1
LINC01569	0.0495912522274037	-0.0491933585091449	0.6	1	1
ZNF599	0.0692759724345199	-0.049182195941682	0.6	1	1
AC004803.1	0.317006176264589	-0.0491785589540186	0.4	1	1
AC058823.1	0.0971486276078692	-0.0491533722663644	0.8	1	1
ABCA3	0.00709270089063491	-0.0491269899696687	0.2	1	1
AP000763.3	0.740444201199725	-0.0491016320692563	1	1	1
MIA3	0.00527817308595729	-0.049085053224415	1	1	1
ZKSCAN7	0.0285213419321604	-0.049042190108834	0.4	1	1
ZNF620	0.918662763375989	-0.0490382989171665	1	1	1
FAM225A	0.715879656940752	-0.0489498223158096	1	1	1
AC020659.1	0.426568548499726	-0.0489043253927539	1	1	1
TMEM150B	0.000691030483652347	-0.0488283377425223	1	1	1
FBF1	0.115798505496307	-0.0488225384841265	0.8	1	1
CCDC150	0.11217948422451	-0.0487715473011288	0.6	1	1
AC083798.2	0.97210510116337	-0.0487191776430849	1	1	1
POFUT2	0.0759906884912502	-0.0487146242008361	1	1	1
NFYA	0.00399388352212518	-0.048685321955261	1	1	1
AL139286.3	0.00812587464453704	-0.048652895576037	0.2	1	1
KRT18P57	0.395459544996812	-0.0486502421098196	0.8	1	1
CYGB	0.0140736494816138	-0.0486288804879731	0.2	1	1
DIRC3	0.206155012234711	-0.0486285719515931	0.6	0.8	1
CRIP3	0.0594740162693684	-0.0486078979419613	0	0.8	1
PPP1R32	0.0227562820053851	-0.0485746668841895	0.4	1	1
AC067852.5	0.057334214403968	-0.0485046583877695	0.6	1	1
SYCP2	0.265441373553013	-0.0484893137405558	0.4	1	1
SEMA6A-AS1	0.175093129433633	-0.0484633635399381	0.8	1	1
PPP2R2D	5.69697964784871e-07	-0.0484208924846108	1	1	0.0135172236104506
ELF3	0.00941710209588155	-0.0484208389353631	0.4	1	1
SOX15	0.0323748969206694	-0.0484046631725477	0	0.8	1
UHRF1	0.0105484403692899	-0.0483912839908758	0.2	1	1
KCTD21-AS1	0.0491401204658847	-0.0483557236448222	0.6	1	1
JMJD4	0.00509297919924858	-0.0483019971318319	1	1	1
ITM2C	0.314551490975263	-0.0482406299613043	0.6	1	1
AC004967.2	0.961416163951933	-0.0482058988873062	1	1	1
FGD5	0.0123956721275416	-0.0482048869043519	0.2	1	1
AC008379.1	0.88392355823871	-0.04819918913365	1	1	1
INF2	0.00246496469744766	-0.0481279277508726	1	1	1
HELLS	0.583105278542677	-0.0481014361772196	0.8	1	1
MTFR2	0.109776808718583	-0.0481002823646337	0.8	1	1
HOXB4	0.0864023766821998	-0.0480811355685407	0.4	1	1
AL049840.2	0.184498640668857	-0.0480402626119452	1	1	1
SIGLEC12	0.594319954423185	-0.0480357645159919	0.4	0.6	1
RDH10	0.354850199917733	-0.048006493169543	1	1	1
OXER1	0.124873436766003	-0.0478653713144683	0.8	1	1
RUNDC3B	0.0313276812284952	-0.0478629573984168	0.6	1	1
AC245060.6	0.254828197057046	-0.0478173203793508	0.6	1	1
SENP8	0.951401587938293	-0.0478062148075344	1	1	1
SRSF6	4.43705156625326e-09	-0.0477791978301669	1	1	0.000105277922512491
DNAAF4	0.271025228629054	-0.0477700732157658	0	0.6	1
NFE2	0.016778490475162	-0.0477518337469802	0.2	1	1
TTC34	0.698155198682526	-0.0477425938039904	0.6	1	1
PTK6	0.428130796460131	-0.0477301951052058	0.8	1	1
GPR135	0.014669854826407	-0.0477236413383029	0.2	1	1
LRFN1	0.00645968656195493	-0.0477092493274358	0	1	1
AL358781.1	0.118710089332779	-0.0476744481093441	0.6	1	1
AC002553.2	0.0983896418286062	-0.047646576939917	0.4	1	1
THAP1	0.000231098930705112	-0.0476393269699371	1	1	1
PTMAP2	0.945215700747268	-0.047512337350804	0.8	1	1
ZC2HC1C	0.164858745485408	-0.0474934910557745	0.4	1	1
PA2G4P4	0.234619897326039	-0.0474858777704026	0.6	1	1
NTAN1P2	0.102794966070196	-0.0474756719611249	0.6	1	1
ZNF513	0.00357894993950285	-0.0474440308311774	1	1	1
ALMS1-IT1	0.265241238950384	-0.0474173590311779	0.8	1	1
AC011472.3	0.00227636362780317	-0.0474008620333874	0	1	1
MMACHC	0.364109897926867	-0.0473620962333197	1	1	1
PODNL1	0.00452784970603282	-0.0473380893203093	0	1	1
HEXA-AS1	0.0367731307462903	-0.0473273033162589	0.4	1	1
NAP1L5	0.211667705480363	-0.0472846504398987	0.6	1	1
EEF1DP2	0.0579413022628684	-0.0472625793247685	0.6	1	1
C21orf59-TCP10L	0.00326303939807454	-0.0472577075246874	0	1	1
CBX2	0.025185790813864	-0.0472272091249915	0.4	1	1
ANKRD36BP1	0.0222661191031873	-0.0472002360788276	1	1	1
FAM225B	0.0638999069969456	-0.0471538795810487	0.4	1	1
YY2	0.686302934298192	-0.0471193205099887	1	1	1
CABP4	0.0100733662845298	-0.0471179623538593	0.2	1	1
PFDN2	6.84553450304397e-06	-0.0471114308285046	1	1	0.162423997153724
AIFM3	0.164444676215815	-0.0471108111712772	0.6	1	1
TUBG2	0.0501793156141967	-0.0470947901657692	0.6	1	1
AC063950.1	0.863261183635943	-0.0470892878765943	0.8	1	1
UCN	0.18138116995671	-0.0470505271600783	0.6	1	1
RALB	0.00532153447188674	-0.04702386163254	1	1	1
SMTN	0.487920054350469	-0.0470099774136532	0.8	1	1
LGR4	0.00908939768965427	-0.0469967149367223	0.2	1	1
NAA30	0.00486086664220449	-0.0469920279660458	1	1	1
AL035530.2	0.415591895723012	-0.0469868848264823	1	1	1
ZSCAN12	0.840760617652117	-0.0469661755492257	0.8	1	1
TMEM199	1.18084230616871e-05	-0.0469282610979438	1	1	0.28017845398465
AC127024.6	0.101636728140697	-0.0469043770601711	0.8	1	1
JPH4	0.0748902857382532	-0.0468663129343665	0.4	1	1
KIAA1614-AS1	0.427830475572239	-0.0468266973493932	0.8	1	1
H2BC8	0.0420612722433006	-0.0468112973426478	0.4	1	1
EDRF1-DT	0.211156252106591	-0.0466451909882042	0.6	1	1
AC008264.2	0.260013163408696	-0.0466378812809722	0.6	1	1
EDDM13	0.248351554514553	-0.0466102164922093	0.4	1	1
TMEM14A	0.203625959600786	-0.0465282158988169	0.8	1	1
FBXO44	0.454270879789801	-0.0465163866585585	0.8	1	1
RPL10P9	0.657444002700892	-0.0465081362995705	1	1	1
AC008443.5	0.0945066473741058	-0.0465042563859677	0.6	1	1
FAM21FP	0.185391510696423	-0.0464499084311925	1	1	1
AC092171.4	0.00755954328287566	-0.0464448368743464	0	1	1
RPS11P5	0.868178410411126	-0.046404571003805	1	1	1
ALDOC	0.914483995277618	-0.0463649992741386	0.6	1	1
PTPRM	0.782859763955314	-0.0463508058339213	0.8	1	1
IGSF6	0.000898762433783775	-0.0462733129653348	1	1	1
EFCAB7	0.0220366714718286	-0.046256482113197	0.4	1	1
AP005061.2	0.0201206845686766	-0.0461996041517536	0.4	1	1
IL11RA	0.0577774909415157	-0.0461958085379939	0.4	1	1
SNX8	1.75602847957421e-05	-0.0461238592510614	1	1	0.416652877348572
AC011330.2	0.0156769959483323	-0.0460172856812471	0.4	1	1
DCAF4L1	0.210028514518742	-0.0459659743915259	0.6	1	1
LINC01088	0.0205949467590017	-0.0459163630102215	0	0.8	1
ITGA6-AS1	0.0100356482741652	-0.0458990153255368	0.2	1	1
AC104653.1	0.132161139729604	-0.0458974899037377	0.2	0.8	1
AC008735.1	0.815776823064341	-0.0458634055560156	1	1	1
NINL	0.0145250041692024	-0.0457841451891858	0	1	1
FBXL14	0.140515281752947	-0.0457387252391852	0.8	1	1
GOLGA8R	0.0132094742563061	-0.0457186097024556	0	0.8	1
PRDM11	0.785509566910114	-0.0456980846660056	0.6	1	1
AL442003.1	0.875116691096198	-0.0456017500544625	0.8	1	1
PAIP1	0.000315769290767157	-0.0455780530990956	1	1	1
AL353622.1	0.0276807332129015	-0.0455630180883424	0.4	1	1
FAM32BP	0.0319817260401351	-0.0455600476944089	0.4	1	1
PPP2R3A	0.105015070668437	-0.0455191218132907	1	1	1
AP000866.6	0.917646541828693	-0.0454772094064508	0.8	0.8	1
TMEM44-AS1	0.0184460494919108	-0.0454677970210056	1	1	1
AC090877.1	0.483916635041333	-0.0454507892305913	1	1	1
GUCA1B	0.049682636621799	-0.045436666008404	0.6	1	1
TGS1	4.22581393939374e-13	-0.0454167214420952	1	1	1.00265887339995e-08
MAPK12	0.0440666037035931	-0.0454029451058959	0.6	1	1
H2AC12	0.11675527280689	-0.0453973951973214	0.6	1	1
SAPCD2	0.0692035122630914	-0.0453750251202223	0.2	0.8	1
AL390879.1	0.131095438193277	-0.0453113333999982	0.6	1	1
RNFT1-DT	0.0493228475649329	-0.0453050902191618	0.6	1	1
RN7SL308P	0.0544024936157801	-0.0452925641837196	0.2	0.8	1
RAPGEFL1	0.101000362672177	-0.0452860299575799	0.8	1	1
LSR	0.770771464327016	-0.0452602592342197	1	1	1
CCR3	0.0332059630148662	-0.0452435837491962	0	1	1
TTC3P1	0.0732379307314333	-0.0452015585524754	0.4	1	1
AC004148.1	0.78875599983109	-0.0451652283115123	1	1	1
TPX2	0.121889529474163	-0.0451617133938704	0.6	1	1
HLA-V	0.92688319953493	-0.0451544253387341	0.2	0.4	1
APOLD1	0.108288305703575	-0.0451116853347799	0.8	1	1
TK1	0.05186742154743	-0.0451113510882779	0.6	1	1
AC097376.2	0.285020639803899	-0.0450688798212902	1	1	1
AL513475.2	0.119840648144943	-0.0450592467942292	0.2	0.8	1
BTF3P7	0.00993143202055651	-0.04503762955403	0.2	1	1
SCRG1	0.162989533844542	-0.0450260322030558	0.8	1	1
AL162231.2	0.125391699899446	-0.0449948331784493	0.4	1	1
NOL7	1.87069696881065e-06	-0.0449569379868502	1	1	0.0443860269789702
MAD2L1	0.746130793889423	-0.0449534506837566	0.6	1	1
SYNGAP1-AS1	0.0618314290994919	-0.0449447686106992	0.4	1	1
ZNF658B	0.0784072961461993	-0.0449344871533222	0.6	1	1
AC020911.2	0.463115907563301	-0.0449337735491331	0.8	1	1
PDCD5	0.0057718678782588	-0.0449168090896381	1	1	1
AC068205.2	0.334425379251981	-0.0448518371627662	0.6	1	1
SMG1P7	0.0322986792000753	-0.044840056303205	0.4	1	1
AC084024.4	0.826706866693943	-0.044807592260331	0.8	1	1
PSRC1	0.0149097355329817	-0.0448058320615057	0.2	1	1
FKBP11	0.0124269369148505	-0.0447446310298063	1	1	1
RAPSN	0.430523927467327	-0.0447237471864819	0.8	1	1
AC087501.4	0.631012735892568	-0.0447161561668703	0.8	1	1
THBS3	0.806068285989874	-0.0446948183767644	0.6	1	1
AC092910.3	0.979637014618488	-0.0446736304270505	0.8	1	1
AC092375.2	0.291884118506993	-0.0446721313389604	0.8	1	1
L3MBTL2-AS1	0.852221986239348	-0.0446660436919677	1	1	1
AFAP1	0.743969209733768	-0.0445937864742043	0.8	1	1
ACP6	0.0386918962915409	-0.044588886524878	0.4	1	1
FAM133DP	0.753893114558658	-0.0445854358921962	1	1	1
LINC00852	0.105123417202912	-0.0445486109040236	0.8	1	1
AC009962.1	0.423771744801916	-0.0445368425986357	1	1	1
ATG101	0.000138891517805361	-0.0445361523750532	1	1	1
AC018413.1	0.0533247826632904	-0.0445192475288971	0.2	1	1
UBE2V1P1	0.807225360317583	-0.0445063759841173	0.8	1	1
BX679664.3	0.54551188308635	-0.0445047426360938	0.6	1	1
RN7SL285P	0.659620245778624	-0.0444978595974663	0.8	1	1
Z93022.1	0.00719757900028384	-0.044486158460324	0	0.8	1
RHOBTB1	0.261981098581232	-0.0444812752908397	0.6	1	1
SFXN2	0.0616439337596673	-0.0444552178251043	0.4	1	1
SPATA24	0.293059491081632	-0.0444369480084146	0.6	1	1
R3HCC1L	9.41073674941969e-08	-0.0443560148386273	1	1	0.00223288550853481
CACNB1	0.0108658497598581	-0.0443434002808996	0.2	1	1
PDXDC2P	0.757974225574163	-0.0443124515586923	1	1	1
AC018809.2	0.0206674182180729	-0.0442948481810292	0.4	1	1
AC048382.5	0.0622001570662759	-0.0442822624243249	0.4	1	1
RPL7AP60	0.734809599351742	-0.0442494902867185	0.6	1	1
RPLP1P6	0.313688686308047	-0.0442477455629575	0.8	1	1
TRAIP	0.0698204383673666	-0.0442233977059363	0.8	1	1
AC007193.1	0.154032372873848	-0.0442200317477703	0.4	1	1
ALG13	0.000236042697674532	-0.0442161938679825	1	1	1
SYNGAP1	0.949881387329701	-0.0441510962814933	1	1	1
UNK	0.000374936858727951	-0.0441477515930175	1	1	1
AF111167.2	0.0397727540833541	-0.0441443814372264	0.6	1	1
RNF227	0.668368808529707	-0.0441426532836138	0.8	1	1
TMEM238	0.929079384699756	-0.0441305124989224	1	0.8	1
TIMP3	0.865918424815323	-0.044111416101754	0.2	0.4	1
AC007919.2	0.728581556409241	-0.0441089005863167	0.6	1	1
LIN37	0.606596841996867	-0.0441036588534143	1	1	1
ALDH18A1	0.195102165947955	-0.0440050957257831	0.4	1	1
PSMB1	0.00340738510780001	-0.0439933171405169	1	1	1
CFAP44	0.66854553196373	-0.0439782398567501	0.6	1	1
SUCO	0.0010309010499094	-0.0439397818124185	1	1	1
PIK3CD-AS2	0.0969153210483491	-0.0439321168084121	0.4	1	1
EMG1	0.00026027739396644	-0.0439249021751205	1	1	1
SREBF2-AS1	0.738692129579667	-0.0439033080133249	1	1	1
ITPK1-AS1	0.15291286657714	-0.043902484354819	0.8	1	1
PCCA-DT	0.343984125675552	-0.0438836800683342	0.8	1	1
LSP1P4	0.0110567880223143	-0.0438682428629007	0.2	1	1
AL023807.1	0.155944011083036	-0.043851488959278	0.4	0.8	1
AP000254.2	0.322142948924359	-0.0438371199766783	0.8	1	1
PDE6A	0.00449760160118065	-0.0438167735117649	0	1	1
AL358472.2	0.208965820799112	-0.0437731872325449	0.8	1	1
AC099850.2	0.464859278379049	-0.0437101379916354	1	1	1
SP2-AS1	0.0300200476488903	-0.0436827508617985	0.4	1	1
AC118465.1	0.517156727958028	-0.0436636572176909	0.4	1	1
AP000866.1	0.0945179721883772	-0.0435552436851849	0.8	1	1
PABPC1L	0.873367888913985	-0.0434958873717974	0.8	1	1
AC108471.4	0.410169905146101	-0.0434781520425753	0.8	1	1
HSPA1L	0.667051501863732	-0.043446240707933	0.6	1	1
XKR6	0.028544611317913	-0.0434242326404819	0.2	1	1
MIR646HG	0.0532293680985942	-0.0434229516274165	0.4	1	1
AC146944.3	0.744803094943345	-0.0434168833198552	1	1	1
Z82215.1	0.633274528991217	-0.0433766598035499	1	1	1
AL365295.1	0.0709218065722229	-0.0433139172098294	0.4	1	1
AL627309.1	0.0585403816163029	-0.0432943314259786	0.4	1	1
AC016394.2	0.0383726128210866	-0.0432935209568979	0.4	1	1
AC099336.1	0.0782108301767451	-0.0432466490109378	0.4	1	1
CCDC157	0.248990924912621	-0.0432366335645695	0.8	1	1
BBOF1	0.163968781950234	-0.0432238215741378	0.2	1	1
AC020917.4	0.850240516196204	-0.043219320001822	1	1	1
KLHL3	0.0629121674702989	-0.0432150947386267	0.2	1	1
AC108704.2	0.221951185363243	-0.0432061021979897	1	1	1
OTUB2	0.0478056106117936	-0.0431166211213023	0.4	1	1
TMEM67	0.291044595872024	-0.0431141185918977	0.6	1	1
AC090739.1	0.119743245006599	-0.0431078330793966	0.2	1	1
AC002467.1	0.20800082691252	-0.04306097216821	1	1	1
AC091390.5	0.634027791980574	-0.0430255893748113	1	1	1
COL18A1	0.177307572282151	-0.0430076418763923	0.4	1	1
AL137074.1	0.0562933739564612	-0.0429884531554734	0.4	1	1
AC104564.5	0.0942035093665115	-0.0429859863678761	0.6	1	1
MORN1	0.40616399666333	-0.0429657588789398	0.6	1	1
AC027801.1	0.114160332101554	-0.0429194414157332	0.6	1	1
AL162390.2	0.137840680353609	-0.0429085586180369	1	1	1
PTPN13	0.118778426932475	-0.0428998641834122	0.6	1	1
APOC1P1	0.328243746249776	-0.04285857595135	0.6	1	1
AC010247.1	0.988072637293807	-0.0428237016497377	1	1	1
SHROOM1	0.325183119893227	-0.0428137646034012	1	1	1
HELLPAR	0.33362053655456	-0.04279811179194	0.8	1	1
AL096817.1	0.208891361254638	-0.0427871426529745	0.4	1	1
AC010331.1	0.206820070496972	-0.0427820414113365	0.8	1	1
SNTA1	0.0333842208269747	-0.042719309243719	0.2	1	1
AC092119.2	0.410982303886577	-0.042716416792282	1	1	1
EFNA3	0.00993594612425676	-0.0426889498048428	0.2	1	1
CENPO	0.964505242349318	-0.0426473117279644	1	1	1
DVL3	1.34741545262069e-07	-0.0426224119469112	1	1	0.00319701264443312
AL135791.1	0.264613760540346	-0.0425823890706614	0.8	1	1
UTP4	0.0109089568238877	-0.0425705613316978	1	1	1
APOM	0.1567604641321	-0.0425704919341592	1	1	1
GPC2	0.0130074101442174	-0.0425558786181468	0.2	1	1
SBNO1-AS1	0.427755794079843	-0.0425053814162499	1	1	1
AC007285.1	0.0526347009794459	-0.042504573357804	0.4	1	1
BCOR	4.8222225240631e-06	-0.0424871620469078	1	1	0.114416873828445
CDC37L1-DT	0.197502718826945	-0.0424842191276302	0.6	1	1
AC016575.1	0.0945656218834842	-0.042482420208275	0.6	1	1
FRMD3	0.575565588197844	-0.0424755544902382	0.6	0.8	1
EYS	0.27905465811201	-0.042460469030575	0.6	1	1
AP001469.3	0.406923495905904	-0.0424153504541396	1	1	1
OSBPL7	0.0309929678733029	-0.0423931153452486	0.4	1	1
CERS6-AS1	0.434907573500494	-0.0423576423911234	1	1	1
AC100847.1	0.0251838866152097	-0.0423434388589405	0.4	1	1
NAT14	0.0492594576442404	-0.0423208507706185	0.6	1	1
AC087500.1	0.0158124295604512	-0.0422777176634175	0.2	1	1
PIP5K1B	0.0229297808007621	-0.0422776808313814	0.4	1	1
CLEC1A	0.00821721193332913	-0.042267546425474	0	0.8	1
SPP1	0.469732322481969	-0.0422550464211253	1	1	1
AL022324.2	0.0987623409295389	-0.0422328851812779	0.6	1	1
AL078621.3	0.0407429883676447	-0.0421923820115242	0.6	1	1
BEX1	0.955050196554474	-0.0421854399745256	1	1	1
AL157938.3	0.234618472422104	-0.0421504637516787	1	1	1
CLSPN	0.239682642055418	-0.042139493373182	0.8	1	1
CCDC163	0.103648057278024	-0.0421337837499127	0.4	1	1
GCNT2	0.00221945049039054	-0.0421227941602051	1	1	1
EIF2AK3-DT	0.735970884526262	-0.0420945316693815	1	1	1
AC092384.1	0.00609386601997927	-0.0420433197191934	0	1	1
SMG1P5	0.18164789235562	-0.0420221803691838	1	1	1
AC008972.2	0.231921562222779	-0.0420184839353315	0.6	1	1
AC060766.4	0.358346365118653	-0.0419625991064128	0.6	1	1
AC084824.2	0.526346471508582	-0.0419484307431954	0.8	1	1
BX890604.2	0.632870403790237	-0.0419392561920291	1	1	1
SEC14L1P1	0.69751971334518	-0.0419253523848702	0.8	1	1
THNSL1	0.108385460284479	-0.0419250229376744	0.6	1	1
ME3	0.175329127745232	-0.0419043467804001	0.4	0.8	1
AMACR	0.148533585413625	-0.0418979568018956	0.8	1	1
RPS18P9	0.458243018594752	-0.041894230267566	1	1	1
AC011921.1	0.190163394578673	-0.0418920776290896	0.6	1	1
RECQL4	0.00489217079975173	-0.041857021385725	0	1	1
GLYCTK	0.16336943357799	-0.0418148319579279	1	1	1
AL691447.2	0.498453996125664	-0.0417362231373679	0.8	1	1
MARCO	0.500449669013817	-0.041713174174316	1	1	1
IPO4	0.673443896940024	-0.0417095933294447	1	1	1
CDC42SE2	6.92040073444488e-05	-0.0416720441709399	1	1	1
AC006116.9	0.0135035697411735	-0.0416615193984584	0.2	1	1
LINC00968	0.387859836522079	-0.041643978973823	1	1	1
LOH12CR2	0.126543720928824	-0.0416410428733136	1	1	1
LY6G5B	0.0420364349645506	-0.0416341388062991	0.6	1	1
AC015982.2	0.68941145205172	-0.0416227160026335	1	1	1
ESR1	0.726832654762213	-0.041616185774676	0.6	0.8	1
GUSBP11	0.459339831291389	-0.0416018154807367	1	1	1
AC004593.1	0.0150378981628693	-0.0415150673755984	0	1	1
AC002558.1	0.815259265343971	-0.0415127665877679	0.8	1	1
RASGEF1A	0.571720405176258	-0.0414883760402498	0.6	1	1
NBPF20	0.699195351620203	-0.0414527079434475	1	1	1
LRRC6	0.22338214153238	-0.0414432724587956	0.4	1	1
AC079331.1	0.419885760930627	-0.0414276200604671	0.4	0.8	1
CFP	0.76122144608317	-0.0414179470537235	1	1	1
AP002490.1	0.370246511060956	-0.0413301281529912	1	1	1
AL731559.1	0.376445121016042	-0.0413079983688895	0.6	1	1
SDCBP	1.55829993024486e-07	-0.0412848009702391	1	1	0.00369737824449198
ZNF257	0.853618923407193	-0.0412785013602965	0.8	1	1
MAMDC4	0.452075841054029	-0.0412548004815854	0.6	1	1
AC009120.1	0.465300821402353	-0.0412269676068688	1	1	1
TEX22	0.0449232320645789	-0.0411568991829694	0.4	1	1
AC127024.2	0.00898450981481405	-0.0410961870658775	0	1	1
AC060766.7	0.401197878256039	-0.0410919079886227	0.8	1	1
BRWD1-AS2	0.269722718384003	-0.0410497159811252	0.4	1	1
RETN	0.54843647077754	-0.0410416313332855	0.8	1	1
AP006222.1	0.910627587664307	-0.0410275926514903	1	1	1
NRN1	0.138315477939396	-0.0410051874893984	0.6	0.8	1
CKAP2LP1	0.486847874053319	-0.0409980172031759	0.6	1	1
MKNK1-AS1	0.0608074351810406	-0.0409787463455431	0.4	1	1
GPT2	0.0129107645054072	-0.0409685768654438	0.2	1	1
UCHL1	0.658530537783919	-0.0409466226337121	1	1	1
AL162171.3	0.207361856142711	-0.0408946796651777	0.6	1	1
LINC01311	0.616267681745784	-0.0408873171246498	0.8	1	1
AL161457.2	0.741672452574437	-0.0408743584720863	1	1	1
LHFPL4	0.240090029051568	-0.0408653596233073	0.6	1	1
ZNF587B	0.0203676734720504	-0.0408429795972025	1	1	1
AC010623.1	0.036824916925019	-0.0408200256568976	0.2	1	1
AC012306.2	0.3465997380256	-0.0407830179237267	1	1	1
AC109454.2	0.635812804534686	-0.0407775012704845	1	1	1
AC092798.1	0.245684139297556	-0.0407682632763775	0.6	1	1
EIF1B-AS1	0.420373333707484	-0.0407511706294428	1	1	1
AC011477.1	0.164102823753131	-0.0407500181642146	0.4	1	1
PRX	0.0117625493787509	-0.0407465291943048	0.2	1	1
LINC00624	0.876654440386965	-0.0407110379029501	0.6	1	1
FAM83H	0.829572664875381	-0.040681650930515	0.8	1	1
SNX15	0.440538458261294	-0.0406623063740561	0.8	1	1
USE1	0.000372717370410519	-0.0406598124881767	1	1	1
MRTO4	0.0218657206143857	-0.0406245212499293	1	1	1
ADGRL1	0.0380925689063659	-0.0406181760262108	0.4	1	1
CCR10	0.185411711027517	-0.0405938686795304	0.8	1	1
AC231981.1	0.369771666068094	-0.0405931227721164	0.8	1	1
LINC00869	0.76318351337071	-0.040592059210026	1	1	1
BMPR1A	0.120760720325096	-0.0405497684549854	0.4	1	1
EDA	0.0224084034370529	-0.0405385204737789	0.2	1	1
RPL12P12	0.1994196524731	-0.0405236177741228	0.4	1	1
AC012510.1	0.179957993029991	-0.0405232476596007	0.6	1	1
SPAG8	0.0062454658626494	-0.0405070305578481	0	1	1
AC011346.1	0.377869587103506	-0.0404498492606415	0.8	1	1
AD000864.1	0.816719328214404	-0.0404328327284134	0.8	1	1
AC026401.3	0.0150437439948184	-0.0404196161867187	1	1	1
MFAP5	0.882070888015122	-0.0403858488285929	0.6	0.8	1
B4GALT1-AS1	0.979075892008417	-0.0403486120656082	1	1	1
TPBGL	0.208871314010434	-0.0403002568000312	0.4	1	1
TEKT4P2	0.0288214410424748	-0.0402786060292106	1	1	1
DDX10P1	0.181152973264171	-0.0402002119150091	1	1	1
ANKRD12	3.90342137761028e-06	-0.0401937346220447	1	1	0.092616479026559
NAT8L	0.0567523630326905	-0.0401929122353861	0.2	1	1
CCDC154	0.315634813070753	-0.0401776879846589	0.6	1	1
C21orf62-AS1	0.0422159119589377	-0.0401719866486934	0.2	1	1
GRIN2C	0.0850927868325454	-0.0401678571528201	0.2	1	1
LINC01560	0.624014961248205	-0.0401668723610888	1	1	1
ZNF660	0.684566371709775	-0.0401561929899081	0.6	1	1
CRELD1	0.253946143803062	-0.0401497951232908	0.8	1	1
AC027575.3	0.0808717370077834	-0.0401479647479572	0.6	1	1
RPL13AP5	0.894473006567713	-0.0401292828790338	0.8	1	1
EFR3A	0.00164944384019016	-0.0401287519690705	1	1	1
AC103691.1	0.102907367404128	-0.0401283950045452	1	1	1
LINC02029	0.383400679508296	-0.0401067976686864	0.4	0.8	1
AL513365.1	0.0469226283331524	-0.0401022889095697	0.4	1	1
ZFP41	0.518864750293325	-0.0400899761620157	0.8	1	1
ATP5MC2P3	0.0110427875012264	-0.040062869502989	0	1	1
PMS2CL	0.825040628556638	-0.0400478526672265	1	1	1
AKAP5	0.0112981266871722	-0.0400366264953522	0.2	1	1
TESMIN	0.0173358888799938	-0.0400120568385254	0	1	1
KANSL1L	0.0170256805869219	-0.0400024806529369	1	1	1
AF305872.2	0.704226298737697	-0.0399814339161977	0.8	1	1
LINC01116	0.00165344573879673	-0.039949197669773	1	1	1
AC008906.1	0.207828996286466	-0.0399349409728411	1	1	1
TMTC1	0.31603813731117	-0.0399250050054429	0.4	0.8	1
DGKG	0.56819145590543	-0.0399213198308894	1	1	1
AF230666.2	0.0804725831268408	-0.0399135490356177	0.4	1	1
STIL	0.805607804931649	-0.0399075631163059	0.8	1	1
AC004241.1	0.377175256014201	-0.0398751437861948	1	1	1
TGFB2	0.0454352255292501	-0.0398639321881906	0.4	1	1
AC068446.1	0.470926709282731	-0.0398440072201218	0.8	1	1
AC027020.2	0.277169543728439	-0.0398176595772917	1	1	1
RN7SL600P	0.780248789314471	-0.0398090654776539	0.6	1	1
ALDH1B1	0.962766265518905	-0.0398056213620186	0.8	1	1
AGBL5	0.874724108103936	-0.0397971007225242	1	1	1
METAP1D	0.00879404051921472	-0.0397952965387987	0	1	1
RPS3AP43	0.877845670712418	-0.0397755716312407	0.8	1	1
AC021092.1	0.356564683465393	-0.0397728374936013	1	1	1
ZNF582-AS1	0.00678201488683643	-0.0397656880021526	0	1	1
AC008764.6	0.102915426485311	-0.0397604305731787	0.6	1	1
SHLD3	0.12530804033486	-0.0397502690610603	1	1	1
KCNAB3	0.0717871713793815	-0.0397460370557914	0.6	1	1
ALDH5A1	0.0950409136317001	-0.0397234975410017	0.4	1	1
GTF2IP20	0.944288065743115	-0.0397183950637574	1	1	1
QPCTL	0.809619778458667	-0.0396558722530145	1	1	1
ZNF23	0.304229170792035	-0.0396545497364436	0.6	1	1
AC040169.1	0.977603617634849	-0.0396487814217052	1	1	1
AC010883.1	0.0458723976076407	-0.0396359650278972	0.4	1	1
C15orf41	0.161402327984436	-0.0396181604789461	0.6	1	1
HNRNPA3P15	0.156687181775157	-0.0396132410425634	0.4	1	1
MSS51	0.561488966874397	-0.0395628896133293	1	1	1
ZNF132	0.63624870273512	-0.0395568883469068	0.6	1	1
KDM4D	0.429621550815771	-0.0395285508753598	0.4	1	1
AL160408.2	0.0180029659543495	-0.0395255909331853	0.2	1	1
AC092139.2	0.0526811636197915	-0.0395164562346921	0.2	1	1
POMGNT1	0.162846982951498	-0.0394999706088477	1	1	1
MDFIC	0.0018495309670675	-0.0394838691718017	1	1	1
LINC01664	0.0602693466972553	-0.039445561838523	0.4	1	1
TCEA1P2	0.53263778089167	-0.0394394664364857	1	1	1
AL031432.4	0.782618089046522	-0.0394365766787996	1	1	1
PDZD7	0.0577902108809633	-0.0394067053896854	0.4	1	1
AC036176.2	0.578221262967596	-0.0394028424234638	1	1	1
SLC19A2	0.660150166620015	-0.0393763408055765	1	1	1
PTPRN2	0.33503339070304	-0.0393484588507724	0.4	0.8	1
CTSF	0.960507785437933	-0.0393363977372498	0.8	1	1
AC005520.4	0.30007968290496	-0.0393320698145061	0.6	1	1
AC125494.2	0.088577634539049	-0.0392713885712594	0.6	1	1
RPL7P52	0.0891832387499918	-0.0392712904897707	0.4	1	1
TMEM14EP	0.939410847606628	-0.0392571736395455	0.8	0.8	1
SRPRA	9.2695026359508e-08	-0.0392227451269173	1	1	0.00219937489043205
ZNRF3	0.0498104662590702	-0.0392175481869974	0.4	1	1
LINC00174	0.728543569724891	-0.0391926233912998	1	1	1
NDUFAB1P1	0.0722357699009679	-0.039186904654009	0.4	1	1
SNED1	0.0331428809158492	-0.0391627342825749	0.2	1	1
APBA3	0.082337851777288	-0.0391456516176989	1	1	1
TFB2M	0.0705425879875865	-0.0391241406806333	1	1	1
WBP1	0.556028509502809	-0.0391241398951796	0.8	1	1
HMGB1P31	0.148729361924399	-0.0390761297863977	0.4	1	1
RPL31P52	0.217254139299909	-0.039073568214814	0.4	1	1
AL139243.1	0.884939357095095	-0.0390431709582764	0.8	1	1
AL603824.1	0.649738417899554	-0.0390403844142631	1	1	1
AC009084.2	0.0811692109503589	-0.0390340809810157	0.6	1	1
ZFP69B	0.938351552514767	-0.0390146835524687	1	1	1
ABCA11P	0.00939880307859493	-0.0390132751837569	0	1	1
URB1	0.00863500430517552	-0.0390082494968162	1	1	1
AC006504.1	0.050009634679427	-0.0389851500792759	0.4	1	1
ZNF669	0.00210628366752966	-0.0389536491247291	1	1	1
NUMBL	0.254132795114632	-0.0389342596712963	1	1	1
AL139274.1	0.804956431963532	-0.0389229986388862	0.6	1	1
SMARCE1P1	0.705477243475959	-0.0388995771303309	0.8	1	1
MBLAC1	0.787373500553543	-0.0388883328589102	1	1	1
PPIA	1.22526592982768e-07	-0.0388647502736563	1	1	0.00290718847170214
PIPOX	0.0210888630386446	-0.0388613085734417	0.2	1	1
AL627309.5	0.765581226703751	-0.0388331767262136	1	1	1
SRP54-AS1	0.134671186272816	-0.0388149147991954	0.6	1	1
UCKL1-AS1	0.983497702599069	-0.0388105149876301	0.8	1	1
NR6A1	0.0942365062076967	-0.0388014210386212	1	1	1
AC114271.1	0.124673541563537	-0.0387944054276912	0.4	1	1
IQCN	0.0625447155951768	-0.0387569516084452	0.2	1	1
AL022069.3	0.39774668798356	-0.038753964092177	0.6	1	1
UBAC2-AS1	0.358976578577869	-0.0387495409865704	0.8	1	1
KCNAB1	0.841974334023544	-0.0387413169836872	0.6	1	1
AC005899.8	0.0966402887645361	-0.0387387118073574	0.4	1	1
MEF2C-AS1	0.0133622198865325	-0.0387283572707795	0	1	1
AC109322.2	0.168046447944194	-0.0387179673922358	0.4	1	1
ARL4D	0.0276357814722064	-0.0386506916617857	0.2	0.8	1
TRNT1	0.000431940210173921	-0.0386457919222731	1	1	1
RPUSD4	0.00103787370226352	-0.0386272029865071	1	1	1
AC127070.4	0.0949199737360825	-0.0386244466930235	1	1	1
HTRA4	0.603704526710549	-0.038609647891036	0.8	1	1
OCIAD2	0.0792173631982875	-0.0385815466916184	0.4	1	1
SEMA7A	0.853377031833017	-0.0385520405019588	0.8	1	1
MROH7	0.191483826669449	-0.0385489598537383	0.4	1	1
AC141586.5	0.123302671971303	-0.0385014421853604	0.6	1	1
AC012076.2	0.852043869317884	-0.0384797289741186	1	1	1
MYO1D	0.66768529570925	-0.0384784236717848	1	1	1
MAP1A	0.173354147454861	-0.0384416171744935	0.4	1	1
LINC01252	0.0326345965821217	-0.0384184069816431	0	0.8	1
CCNE1	0.168876118955532	-0.0384135987360312	0.6	1	1
AC004884.2	0.348375638567161	-0.0382964766452325	0.6	1	1
AC105285.1	0.155567230659431	-0.0382647297689904	0.6	1	1
AC093635.1	0.297527421749211	-0.0382577318096997	0.4	1	1
RN7SL297P	0.0178592088047324	-0.0382275601671216	0	0.8	1
KYAT1	0.0191233241496781	-0.0381945287469634	0.2	1	1
SGCG	0.0476557455734228	-0.0381923422492139	0.4	1	1
AC008494.1	0.00686722001100107	-0.03818073367135	0	1	1
AVIL	0.182249009965743	-0.0381747781117343	1	1	1
AC114490.2	0.989004867400639	-0.0381728633017846	1	1	1
Z95152.1	0.412355674960038	-0.0381650161113014	0.8	1	1
SLC35F2	0.898300587586526	-0.0381598478220186	1	1	1
TMEM167B	9.32282578256106e-09	-0.0381581936605864	1	1	0.000221202687342826
UBA6	0.00641595278771284	-0.0381391367984928	1	1	1
LINC02175	0.326828669651134	-0.038075279589826	0.8	1	1
CRYBB1	0.574466822248293	-0.0380654404893996	0.4	1	1
STXBP5-AS1	0.626083376646266	-0.0380556402849757	0.6	1	1
BRMS1L	0.0535091670557067	-0.0380352284391021	1	1	1
L1CAM	0.98142851209267	-0.0380106398827191	1	1	1
SYT15	0.10098968098984	-0.0380055088218496	0.2	1	1
AC116407.1	0.0974820382399835	-0.0380022463533307	0.4	1	1
CECR2	0.564978892811854	-0.0379858708753678	0.8	1	1
SLC39A13	0.0382104894432102	-0.0379697298224912	1	1	1
STT3A	7.15097780073492e-07	-0.0379276689415405	1	1	0.0169671250278037
AC104211.1	0.570382980653298	-0.0378894999428265	0.8	1	1
AC104984.4	0.537450375137367	-0.0378641268950695	1	1	1
H4C9	0.269388347881698	-0.0378579073663921	0.6	1	1
LINC01146	0.0519765207884387	-0.0378533129652885	0.4	1	1
AL512770.1	0.539991500401284	-0.0378449882040819	0.4	1	1
DDIAS	0.232716882764713	-0.0378327205020605	0.6	0.6	1
VIL1	0.302588135125458	-0.0378215480398558	0.4	1	1
POLR3G	0.105289921892308	-0.0377702446021937	0.6	1	1
AF131215.4	0.0199841827599857	-0.037749252009958	0.2	1	1
ZDHHC23	0.325378236766523	-0.0377157251642029	0.6	1	1
LRTOMT	0.833562105148762	-0.0376986342804222	0.6	1	1
SPINT1-AS1	0.31953056224596	-0.0376919000569038	0.6	1	1
ZBTB8A	0.173827635630254	-0.0376488500455481	0.6	1	1
TAS2R30	0.27918636563952	-0.037619192781928	1	1	1
NID2	0.0418680185730953	-0.0376187426144696	0.2	1	1
PEBP4	0.0320493490438845	-0.0375649610451818	0.2	0.8	1
FKRP	0.0168414389681207	-0.0375389728411037	1	1	1
SLC9A3R2	0.37059547216669	-0.0375007377639403	0.8	1	1
RDH14	0.0367249133522031	-0.037456961178814	1	1	1
AC104596.1	0.725325424045722	-0.0374200140266643	0.6	1	1
AC090543.3	0.0651849513687205	-0.0374106621047203	0.4	1	1
AL731563.4	0.963373910956282	-0.0373997049533163	0.8	1	1
AC112907.3	0.114795039099229	-0.0373994523104892	0.4	1	1
REEP6	0.187945822951213	-0.0373790042810316	0.4	1	1
AL353898.3	0.400189199105974	-0.037347343174825	0.8	1	1
AKIRIN1	8.83914165818279e-13	-0.0373464565830867	1	1	2.09726314123703e-08
AC131212.3	0.941549915684475	-0.0373433931785763	0.8	1	1
AC114760.2	0.171250501543457	-0.0373183376450468	1	1	1
AC145285.1	0.440052216551616	-0.0372778585896105	0.6	1	1
AC073857.1	0.0319629301628714	-0.0372164463987636	0.2	1	1
AL606760.1	0.407944408924867	-0.0372102647141106	0.4	1	1
LINC00539	0.996594479402424	-0.037157180178752	1	1	1
PDCD4-AS1	0.664774857864559	-0.0371398192681722	1	1	1
NAPA-AS1	0.130442413030288	-0.0371375220052599	0.6	1	1
TTC28	0.758463805804224	-0.0371345801283032	0.4	1	1
C11orf65	0.37070761903419	-0.0371269770689677	1	1	1
AC005696.1	0.0281829683466517	-0.0371166429230416	0.2	1	1
AC012313.1	0.171836992220948	-0.0371149680187051	0.4	1	1
CCDC24	0.297440755656036	-0.0371062820689825	0.6	1	1
PPID	0.0011680278125433	-0.0370874480673798	1	1	1
RNF32	0.508548147557894	-0.0370493499758169	0.4	1	1
ARF4-AS1	0.471380539754013	-0.0370341169362858	0.8	1	1
AC005730.3	0.0101882401790347	-0.0370224300172808	0	1	1
C1orf74	0.913824830495604	-0.0369977400367607	1	1	1
AC125232.2	0.970379263408869	-0.0369597876597472	1	1	1
TBC1D19	0.568246669069181	-0.0368974238673956	0.4	1	1
SLC25A12	0.537017726970072	-0.0368565119461239	1	1	1
ANKRD6	0.790081423120532	-0.0368340107007121	0.8	1	1
BCAS2	4.85490059490319e-06	-0.0368334455957448	1	1	0.115192226415268
MATN1-AS1	0.0317959666151313	-0.0368277098068037	0.2	1	1
RN7SL743P	0.614807016936778	-0.0368112076017821	0.6	1	1
AC015712.2	0.0315068539944825	-0.0368057950870595	0.2	1	1
PLAAT3	0.936413681447431	-0.0367955994605409	0.8	1	1
THNSL2	0.0784155858296342	-0.0367954469496428	0.2	1	1
AC022919.1	0.591151444271846	-0.036770232282525	0.6	1	1
TMEM119	0.208693428652171	-0.0367677437461227	0.6	1	1
AC074367.1	0.112672587663285	-0.0367580623671171	0.4	1	1
PROS1	0.925480751399216	-0.0367247783193299	1	1	1
AC016588.2	0.437231611917118	-0.0367194319156572	1	1	1
AL590226.2	0.874215300743322	-0.0367144021798955	0.4	0.8	1
NSMCE1-DT	0.374129471204183	-0.0367013896135768	0.6	1	1
TM7SF2	0.445654403057862	-0.0366942040934584	1	1	1
KRT18P5	0.575895203216491	-0.0366919040096714	1	1	1
BNC2	0.0246715716391651	-0.036627593823042	0	1	1
ADHFE1	0.135588844127871	-0.0365884431717749	0.4	1	1
GPAT2	0.360077949667314	-0.0365878941303088	0.4	1	1
AC073476.3	0.255593842873298	-0.0365507328765706	0.8	1	1
LRRC37A	0.188365668983551	-0.0365383889748152	0.4	0.8	1
AL356512.1	0.902468255199907	-0.0365003160340227	0.8	1	1
SORD2P	0.183668471223071	-0.0364691720404982	0.2	0.8	1
LINC00607	0.0877528266191603	-0.0364522299155099	0.4	1	1
APP	0.00113108220670565	-0.03644609536649	1	1	1
MFF-DT	0.0728432617125766	-0.0364245609111062	0.4	1	1
SLC27A5	0.375062186357576	-0.0363675829528112	0.8	1	1
TCTE3	0.147501654834987	-0.0363505810756766	1	1	1
EFHB	0.193697426395522	-0.0363370454308587	0.4	1	1
RB1-DT	0.500921283316311	-0.0363294486590866	0.6	1	1
AC145285.2	0.488804823573195	-0.0363275300891601	0.8	1	1
AC007731.6	0.0557966416572122	-0.0363160170487808	0	0.8	1
AC022098.1	0.0225449001546056	-0.0362978100683948	1	1	1
AC002543.1	0.159395861750197	-0.0362850540180335	1	1	1
AL121652.1	0.786813362698296	-0.0362603407727429	0.8	1	1
STIMATE-MUSTN1	0.106246018071932	-0.0362350172596537	0.6	1	1
LKAAEAR1	0.0499794515641246	-0.0361947192344445	0.2	1	1
AC006518.2	0.0625671236522773	-0.0361786189895148	0.6	1	1
LINC01473	0.0374840564790124	-0.0361510588891494	0.2	1	1
AC018638.7	0.646999996581321	-0.036140207496314	1	1	1
AC004584.3	0.561439448249222	-0.0361345188187432	1	1	1
AC004908.2	0.861467743854277	-0.0361216346576403	1	1	1
UBD	0.684473279416285	-0.0361072785348346	0.8	0.8	1
STOX2	0.345805035587627	-0.0360995377567934	0.6	1	1
AC091825.3	0.332860732666525	-0.0360883846782398	0.4	0.8	1
AC004898.1	0.507743733621565	-0.0360761653297259	1	1	1
AL162431.1	0.621823486646768	-0.0360754353946753	0.6	1	1
RORA-AS1	0.068685382519966	-0.0360689347887728	0.4	1	1
RRN3P2	0.607306145412732	-0.0360379626633813	1	1	1
AC004982.2	0.141160694983716	-0.036013974487064	0.8	1	1
AC124944.3	0.434175576221623	-0.0360061149292106	0.4	1	1
ACVRL1	0.517580091515048	-0.0359493833941924	0.8	1	1
AC114878.1	0.226266251950719	-0.0359437674769474	0.6	1	1
BMP8B	0.165125194916863	-0.0358852527499818	0.2	0.8	1
AC008686.1	0.0463161020902158	-0.035838336444058	0.2	1	1
KDM8	0.753834542379813	-0.0358203612323367	0.6	1	1
ADAT3	0.843138920523533	-0.0357467662878852	0.8	1	1
KRT18P52	0.145560312569706	-0.0357302693043593	0.4	1	1
CENPI	0.0421217921091094	-0.0357292557124795	0.4	1	1
GUCY1B1	0.647015675309031	-0.0357246751844946	1	1	1
EMC1-AS1	0.853379092745979	-0.0357100434412123	1	1	1
OSCP1	0.135959157440399	-0.0357096261124652	0.4	1	1
AL162258.2	0.408926683201361	-0.0356793644581423	0.6	1	1
MMP21	0.457097719297714	-0.0356605345555678	0.6	1	1
AC007216.3	0.448359860106513	-0.0356497035648844	1	1	1
AC009060.1	0.148708026366938	-0.0356290905058918	1	1	1
SLC12A5	0.847537307022965	-0.0356245946500655	1	1	1
ABCC2	0.0341484476477079	-0.035599797690856	0.2	1	1
AL118558.3	0.492078216494112	-0.0355982150033096	1	1	1
GOLGA8N	0.0697566466395114	-0.0355920534503533	0.4	0.8	1
CLEC3B	0.0377606508824848	-0.0355912833188219	0.2	1	1
AP006545.1	0.0626646293588615	-0.0355718597178329	0.2	0.8	1
AC093627.7	0.222496761351252	-0.0355671811125271	0	0.4	1
ZBED6	0.843469268791171	-0.0355610154004262	0.8	1	1
AC010245.2	0.280697158926154	-0.0355374848231209	0.6	1	1
EPDR1	0.218792242174726	-0.035488362026415	0.8	1	1
SPDYE5	0.1931050201746	-0.0354870030367991	0.4	1	1
EEF1B2P1	0.634787295648938	-0.035476497251719	0.6	1	1
SPAG7	1.29780200552661e-05	-0.0354629446994056	1	1	0.307929481851298
AF131215.6	0.239218066327426	-0.0354626676530727	0.8	1	1
XCR1	0.0253227380840721	-0.0354600213687668	0.2	1	1
STK40	5.30410433881871e-06	-0.0354578003246495	1	1	0.125850483647152
LINC01134	0.11686657974655	-0.0354334614531773	0.4	1	1
AC021097.1	0.191226894500605	-0.0354271592323676	1	1	1
PAM16	0.782594718733271	-0.0354153894435316	1	1	1
LINC00920	0.0966946046605888	-0.0353959812940055	0	0.6	1
MTMR9	1.60397086630529e-06	-0.0353815012201937	1	1	0.0380574167448256
AL353743.2	0.0484837973485328	-0.0353516261641267	0.4	1	1
ZNF10	0.515461362103266	-0.0353469795932009	0.8	1	1
ZNF749	0.765414915515491	-0.0352889377100056	1	1	1
AC011446.2	0.103719825186074	-0.0352765250285989	0.4	0.8	1
SPATA1	0.0212514596091694	-0.035264271750695	1	1	1
YWHAQP5	0.123082891647192	-0.0352232442044129	0.2	1	1
CD79B	0.0226493234057905	-0.0351966557006178	0	0.8	1
AC007950.2	0.330804957226585	-0.0351874076062559	0.8	1	1
KLF8	0.620014086922976	-0.0351754281227867	0.6	1	1
AC139768.1	0.548615414102649	-0.035159560739106	1	1	1
AL132780.5	0.141104800660906	-0.0351412043637729	0.6	1	1
MMEL1	0.334095097576608	-0.0351371246503263	0.4	0.8	1
ALKBH1	0.0035784802154834	-0.0351194568092337	1	1	1
AC104964.3	0.366897267648438	-0.0350725562500216	0.8	1	1
OLIG1	0.508407854293449	-0.0350700463809788	1	1	1
TCF19	0.598531870094389	-0.0350525980465344	1	1	1
PDLIM1P4	0.0474195635942345	-0.035045643389803	0.4	1	1
AL391834.2	0.317006301244451	-0.0350385802663773	1	1	1
AC017083.1	0.882927016041661	-0.035030536673311	1	1	1
AP003733.3	0.156036566888038	-0.0350301267259812	1	1	1
LINC02453	0.0642963968853206	-0.0350009256766848	0.4	1	1
KLRG1	0.0596486764632892	-0.0349868933318827	0.4	1	1
DENND2B	0.117744570748144	-0.0349387097272844	0.4	1	1
RPL18P10	0.0732102609758033	-0.034932144922228	0.2	0.8	1
GOLGA8O	0.223006642927805	-0.0349288295037229	0.4	1	1
ZNF221	0.241851122844392	-0.0348503356332515	0.2	1	1
AHNAK2	0.0873714430488526	-0.0348309570787779	0.4	1	1
AC073896.3	0.0972768241537199	-0.0348189349442198	0.4	0.8	1
AC104162.2	0.0496415413641788	-0.0347433173249114	1	1	1
AC022137.4	0.910887544567772	-0.0347404564891605	1	1	1
MALINC1	0.0222456243755352	-0.0347396605841688	0.2	1	1
ACTA2	0.907719504101805	-0.0347364406958892	0.6	1	1
ZNF19	0.933451111454368	-0.0347226427091774	0.8	1	1
AC239799.1	0.349513074887819	-0.0347170490666566	0.6	1	1
CDCA5	0.0182255220035508	-0.0346844742038588	0	0.8	1
AC011978.2	0.852630255575687	-0.0346772908365538	1	1	1
AC105339.2	0.165252551238777	-0.0346749621765974	0.8	1	1
AC025171.4	0.323088341557446	-0.0346631316299613	1	1	1
ANKRD18EP	0.645682304317431	-0.0346482216833324	1	1	1
AC113410.4	0.708992843473204	-0.0346317828456075	0.8	1	1
AC009309.2	0.141327791332609	-0.0346150074833318	0.6	1	1
TTYH1	0.17974836130441	-0.0346147160639951	0.4	1	1
CMBL	0.0468456175717937	-0.0345781719821088	0.2	1	1
ALG11	0.00137275393869645	-0.0345517362306809	1	1	1
FMO4	0.784102762370929	-0.0345406144601785	0.6	1	1
PIGV	0.0170360100981614	-0.0345397052756025	1	1	1
AGAP4	0.771290443262584	-0.034537471123413	1	1	1
FAM106C	0.193088848035113	-0.0345311622992077	0.4	0.8	1
AP000487.1	0.570604247953934	-0.0345070316260245	0.8	1	1
PRRG1	0.659928794189718	-0.0344828439997573	1	1	1
GINS2	0.168711718336193	-0.0344579490866708	0.4	1	1
RPL11P3	0.024893939715225	-0.034455573121672	1	1	1
CDS1	0.504237181457477	-0.0344553978647131	0.8	1	1
CHRNE	0.677417542244024	-0.0344207217095129	1	1	1
AC008764.10	0.242631235984413	-0.0344124933262941	1	1	1
AC040160.2	0.038783282994503	-0.0343960208143295	0.2	1	1
AC146507.3	0.507496202019589	-0.0343923416986813	0.6	1	1
PSCA	0.170031620772017	-0.0343920474597943	0.2	1	1
AC097504.2	0.0654044526727461	-0.0343771394210552	0	0.8	1
AC073508.3	0.704899892705453	-0.0343697158435257	0.8	1	1
C10orf105	0.0148989807410262	-0.0343446855597618	0	1	1
RPL5P11	0.0163441350099793	-0.0343378631207729	0	1	1
SLC25A26	3.47629712354174e-05	-0.0342886767207897	1	1	0.824821018502748
AC079322.1	0.239051114861038	-0.034247463209184	0.4	1	1
AC124944.2	0.0378499181640591	-0.0342357033115461	0.2	1	1
CHAC1	0.308243877567762	-0.0342050648891532	0.6	0.8	1
STARD13-AS	0.170965444383903	-0.0342015027339064	0.4	0.6	1
AL355073.2	0.0971891898611647	-0.0342014115657259	0.6	1	1
PNMA6A	0.137096156660166	-0.0341826960398071	0.6	1	1
STARD4-AS1	0.707047042451867	-0.0341786025962421	1	1	1
PFN2	0.251847204990988	-0.0341692373610019	0.4	1	1
AC069547.1	0.610005829259451	-0.0341404943162131	0.6	1	1
AL731569.1	0.221719215769502	-0.0341161812458703	0.4	1	1
AC022893.1	0.112048804494034	-0.0340978799673564	0.4	1	1
AC011405.1	0.185718322551523	-0.0340951377914038	0.4	1	1
KCNC1	0.450037765347202	-0.034038850422486	0.8	1	1
TRMT44	0.01447125647972	-0.0340100933473755	1	1	1
TIAF1	0.610409779576102	-0.0340002665220447	0.6	1	1
ZBED6CL	0.0572031348812097	-0.0339936734507202	0	1	1
ITFG2-AS1.1	0.199327407150997	-0.0339890306055954	0.6	1	1
ACSM3	0.0310882337585419	-0.0339876417515801	0	1	1
PPP1R3G	0.0715777866588389	-0.0339239985068294	0.2	1	1
AL354920.1	0.316492974975733	-0.0339108282347955	0.8	1	1
LINC01160	0.0913619005374752	-0.0339057998193866	0.4	0.8	1
AC000123.2	0.789009541002577	-0.0338920407428707	1	1	1
ZBTB11-AS1	0.0335304125637118	-0.0338847483211659	1	1	1
H2BC11	0.183559774378612	-0.0338592566711449	0.2	1	1
Z83840.2	0.36749204382391	-0.0338588714239334	0.8	1	1
AP000926.2	0.382051390755281	-0.0338508280239664	1	1	1
AC068282.1	0.135745689224375	-0.0338480324094843	0	0.6	1
POLR1C	0.000441390834984818	-0.0338162195104474	1	1	1
HSPA9	3.58412796481127e-05	-0.0337691308046101	1	1	0.850406042210771
ZNF337-AS1	0.165879930593015	-0.0337626162082327	1	1	1
AC004076.2	0.0604175481387178	-0.0337584665010993	0.4	1	1
RPSAP21	0.874574040047812	-0.0337533060834709	1	1	1
PRR5L	0.359538980802486	-0.0337155242606602	1	1	1
CORIN	0.287003262426343	-0.0337117994258529	0.6	1	1
AC016583.2	0.0399737927617637	-0.0336796635584151	0.2	0.8	1
CTTN	0.433888923810387	-0.0336093476949206	1	1	1
PRKY	0.801149492568092	-0.0335819262017805	0.4	0.4	1
EPHX3	0.0954088821960809	-0.0335434897286064	0.4	1	1
TTLL11	0.541692632192113	-0.0335055308197458	1	1	1
ZNF571-AS1	0.220608870052666	-0.0335052333555672	0.4	0.8	1
IDUA	0.252683671165267	-0.0334791899273501	1	1	1
LINC00221	0.121593601424712	-0.0334671298075007	0	0.8	1
ZFP92	0.862015018997827	-0.0334360054654512	0.8	1	1
BCLAF1P2	0.714695431892992	-0.0334262776964662	0.8	1	1
AC132872.2	0.0621617008644886	-0.0334239653189381	0	0.8	1
AL035456.1	0.466840900789437	-0.0334094502611659	0.6	1	1
OCLN	0.256645134430914	-0.0334025516589365	0.2	1	1
AC008883.3	0.055601755603188	-0.0333721693314923	0.2	1	1
SPESP1	0.982477894652433	-0.0333606227610344	0.8	1	1
ACOX2	0.0747504438368209	-0.0332793667489386	0.2	1	1
RPL21P90	0.0363561320205422	-0.0332548940267681	0	0.8	1
MORF4L1P1	0.120781560640353	-0.0332263243190161	1	1	1
IRS3P	0.0609379601275975	-0.0331895876285118	0.4	1	1
SLC24A1	0.137764856439929	-0.0331669357777065	1	1	1
HOMER3-AS1	0.766359087254384	-0.0331278893924805	1	1	1
LINC01526	0.06687751139327	-0.0331258817316389	0.2	0.8	1
AC079781.5	0.600500462092461	-0.0330926846380408	1	1	1
AL133477.2	0.392331096322817	-0.0330776279015383	0.6	1	1
AL596202.1	0.11285485700072	-0.0330537771042416	0.4	1	1
ANXA2	9.59606178844895e-09	-0.0330038755645718	1	1	0.000227685758054528
AC008850.2	0.351750226346995	-0.0329917348505924	0.8	1	1
AC092171.3	0.0553468325030182	-0.0329774521973545	0.4	1	1
AL138966.2	0.218003145253964	-0.0329528620637349	0.6	1	1
AC004797.1	0.0375950165887603	-0.0329461466391523	0	1	1
RAMP1	0.793738734547947	-0.0328834942036429	0.4	1	1
SPINDOC	0.352176879313762	-0.0328697193990912	0.8	1	1
AC095057.3	0.126634314137044	-0.0328547263774195	0.4	1	1
AL139260.1	0.154528082747359	-0.0328495128547499	1	1	1
CPLANE2	0.111256442403967	-0.0327990709834705	0.2	0.8	1
ZPR1	2.8216071785098e-09	-0.0327743893120118	1	1	6.69482735245019e-05
AC055839.1	0.0435648829207487	-0.0327522222627858	0.2	1	1
UNC80	0.0546685383079857	-0.0327369647700788	0.2	1	1
INTS9-AS1	0.515742790756912	-0.0327241265235272	0.4	1	1
AC126389.1	0.472558681822078	-0.032657254228738	0.8	1	1
PARGP1	0.814317114430537	-0.0326148888746323	1	1	1
ATP5PBP1	0.0312298403434618	-0.0325877303319335	0.2	1	1
LLGL1	0.742329558552248	-0.0325845886263969	1	1	1
AC138356.1	0.177666592408266	-0.0325820404272283	0.6	1	1
AC091948.1	0.305785632686565	-0.0325810366640735	1	1	1
AC079807.1	0.117719089785468	-0.0325626267162229	0.2	0.8	1
CCDC167	4.94695671489599e-05	-0.0325541113744621	1	1	1
TDRD9	0.776002034959873	-0.0325404666508042	1	1	1
H2BC13	0.0776947017314363	-0.032540137010824	0.2	1	1
PTGER3	0.637856784736869	-0.0325340377233889	0.8	0.8	1
SNORA59B	0.12249106073807	-0.0325302930608187	0.6	1	1
C11orf95	0.43102149806161	-0.0325119372273286	0.4	0.8	1
AC079416.3	0.988404090847126	-0.0325099085403253	0.8	1	1
AP001372.3	0.0535916818822979	-0.0324947911937579	0.2	1	1
ABCB1	0.363777078551048	-0.032435293825654	0.6	0.6	1
AC005840.2	0.154734275709549	-0.0324318806177404	0.6	1	1
BUB3	4.80996900921966e-10	-0.0324226157905501	1	1	1.14126134681755e-05
AC026356.1	0.0225874840624114	-0.0324041897277212	0	1	1
LINC02356	0.085588110344116	-0.0323405398696197	0	0.8	1
AC007386.1	0.0373290968350189	-0.0323222809723718	0	1	1
USP46-AS1	0.184494534185591	-0.0323024803350775	1	1	1
TEX41	0.526059939714743	-0.0322871640615854	1	1	1
AC007881.3	0.0586436302343039	-0.0322576491008624	0.2	1	1
AC020633.1	0.208604797193685	-0.0322277954607628	0.4	1	1
THTPA	0.01949458401433	-0.0322189289838954	0	1	1
ZNF436-AS1	0.208527867775797	-0.0322088570095955	0.6	1	1
AC092171.5	0.0296574657063847	-0.0321934893237552	0	1	1
AC006453.3	0.104858978166104	-0.0321750148474775	0.6	1	1
AL121753.2	0.209963830577776	-0.0321334650296841	0.2	1	1
AC069368.1	0.175411244932008	-0.0321169809670634	0.6	1	1
ANTXR1	0.367367705470735	-0.0321121426485398	0.4	1	1
AL603839.3	0.070032283628147	-0.0320886055388812	0.4	1	1
BCL2L13	1.2967740994701e-05	-0.0320868097020213	1	1	0.307685590581269
IFITM10	0.951949651880417	-0.0320514745917615	1	1	1
AAR2	1.71707486475657e-05	-0.0320200082144448	1	1	0.407410353160792
ITPR1-DT	0.0196604303526543	-0.0319873161225113	0	1	1
PPP1R3F	0.923518076442939	-0.0319697845640583	1	1	1
TBX6	0.0686196814335786	-0.0319689487698822	0.4	1	1
AC010615.1	0.655550424660885	-0.0319610948589957	0.8	1	1
ROBO3	0.423144122981052	-0.0319439440510498	0.6	1	1
ZNF572	0.132668046776637	-0.0319337963432358	0.2	0.8	1
ZC4H2	0.18242346249401	-0.0319320889614962	0.4	0.8	1
AC124016.3	0.960161821010732	-0.0318954785693797	1	1	1
KLHL25	0.297407405821185	-0.031887453634198	0.6	0.8	1
ELFN1	0.60666473336557	-0.0318788903443465	1	1	1
AL139289.1	0.131603268812458	-0.0318450149200245	0.4	1	1
TPM2	0.0673294087539399	-0.0317957334218897	0.4	1	1
ABCA9	0.071663673518061	-0.0317875552473472	0.4	1	1
TRAPPC2B	0.0125857770910861	-0.031785039261258	1	1	1
MS4A4E	0.109080745917067	-0.0317815406764144	0.4	0.8	1
AC022107.1	0.84026191160596	-0.0317773348435617	1	1	1
CACNB2	0.581997541790999	-0.0317455361880263	0.4	1	1
PPRC1	0.000943219529495264	-0.0316922362725258	1	1	1
AL161421.1	0.111798851091233	-0.0316824539616696	1	1	1
ZNF300	0.991211049942505	-0.0316427758534981	1	1	1
LANCL3	0.167317033430845	-0.0316250315849569	0.4	1	1
AC017071.1	0.352447103244767	-0.0316243076037082	0.2	0.8	1
L1TD1	0.128143404378341	-0.0316213484318681	0.4	1	1
AL121832.2	0.885901738262583	-0.0316126836229125	1	1	1
AL512343.2	0.0253613164060579	-0.0316075408643535	0	1	1
RAB3A	0.0509992239789339	-0.0316037628078791	0.2	1	1
AC090630.1	0.0975042238987196	-0.0315795195979907	0.2	0.8	1
KLRF1	0.238108249386867	-0.0315732290045934	0.2	1	1
POU6F1	0.330622517956512	-0.0315614251052763	0.8	1	1
ARHGEF19	0.890080630015257	-0.0315571147781295	1	1	1
AC009159.3	0.716819181817417	-0.0315536132480774	0.4	1	1
DNAJC27-AS1	0.171843267146008	-0.0315394390631747	0.2	0.8	1
H4C6	0.0256777831291169	-0.0315391644534118	0	1	1
NEK11	0.12159854823942	-0.0315233221697846	0.4	1	1
AL136984.1	0.77543985138365	-0.0315138634442422	0.6	1	1
C9orf116	0.127277430258209	-0.0315072497291409	0.4	1	1
AP001033.4	0.145852505699428	-0.0315046459046511	1	1	1
WASH8P	0.431853908180117	-0.0314882519951465	1	1	1
TLR3	0.624404685568999	-0.0314879968533268	0.6	0.6	1
AC084824.5	0.378830354503004	-0.0314333827438542	0.8	1	1
AC005154.2	0.294007522541443	-0.0314285631866094	0.4	0.8	1
WDR83OS	0.570903003540497	-0.031425527762853	1	1	1
ASIP	0.171333712744764	-0.0314070213426993	0.6	1	1
WIZ	5.74928059989268e-06	-0.0313978542146025	1	1	0.136413180793654
AC108693.1	0.0104921805470796	-0.0313946195235659	1	1	1
DPH1	0.432663388765582	-0.0313696389880054	0.6	1	1
AC025682.2	0.479465400801884	-0.0313648213419899	0.6	1	1
FBXL19-AS1	0.933096658790258	-0.0313643822691496	1	1	1
RN7SL23P	0.507830093533248	-0.0312812659078667	0.8	1	1
ADNP-AS1	0.632764456016148	-0.0312739623887532	1	1	1
RPL22P1	0.30641760401668	-0.031247926043982	0.8	1	1
DRC3	0.601610899758973	-0.0312431242693694	0.8	1	1
NUDT4	0.0245601182016181	-0.0312373159014575	1	1	1
KRT18P61	0.358963637225181	-0.0312262176975251	0.8	1	1
AC090517.2	0.56306619429891	-0.0312097874113171	0.6	1	1
RNU4-62P	0.161878959712569	-0.0311942401153882	0.6	1	1
H4C1	0.0515431488209567	-0.0311904369668028	0	1	1
AP000919.1	0.805178829386108	-0.0311726394313623	0.8	1	1
LINC02210	0.0670648748028399	-0.0311568888953575	0.2	1	1
AC079305.4	0.383328082873579	-0.0311161854837412	1	1	1
AC107959.1	0.290317608146744	-0.0311138003378546	0.6	0.8	1
AC109347.1	0.655822796847997	-0.0310836158388965	0.8	1	1
MIR3936HG	0.119600727949215	-0.0310782985246676	0.4	0.8	1
AC011472.2	0.0777753436363138	-0.0310711133753787	0	0.8	1
AC002059.1	0.166375453921654	-0.0310384284184479	0.4	1	1
PLD6	0.797742450834982	-0.0310364574635358	0.8	1	1
NR3C2	0.963627173707506	-0.0310021790101973	0.8	1	1
EFCAB5	0.0731745628342543	-0.0309532602881348	0.2	1	1
ERBB2	0.428370443371628	-0.0309488708407764	0.6	1	1
AL360182.1	0.0302902267061615	-0.0309455253841793	0	1	1
EGFL7	0.792827037360122	-0.0309305229577999	1	1	1
MORF4L2-AS1	0.116155045425591	-0.0309302483659661	0.4	1	1
FPGT-TNNI3K	0.184663931752581	-0.030927961830082	0.2	1	1
AL365203.2	0.938713268603608	-0.030916356219838	1	1	1
PLK4	0.625379521129144	-0.0309001335011052	0.8	1	1
ADCY10P1	0.198877321090596	-0.0308998183178981	0.4	1	1
ANKRD35	0.163961349275412	-0.0308648259328779	0.4	1	1
AC135782.3	0.0576233052870311	-0.0308463667612746	0.2	1	1
TAS2R31	0.256731195168548	-0.030846334059706	0.6	1	1
AL359644.1	0.557392274697174	-0.0307879905537107	0.8	1	1
SNRPG	1.73866547632974e-05	-0.0307852740864949	1	1	0.412533157568757
PMS2P10	0.232161426661982	-0.0307779541271973	0.8	1	1
DNER	0.843004700451372	-0.0307709515723316	0.8	0.6	1
AP001767.4	0.197438535065402	-0.0307658753027487	0.8	1	1
ZFP57	0.242678196379984	-0.0307602240856775	0.6	0.6	1
C15orf65	0.0995670100882711	-0.0307479334841809	0.4	1	1
AC015909.5	0.998968933144953	-0.030685368978153	1	1	1
POLA2	0.000858215482266544	-0.0306735602039689	1	1	1
TDRKH-AS1	0.166126509819989	-0.0306717686886646	0.6	1	1
AL139317.3	0.336988901491043	-0.0306485519703235	0.4	1	1
TMEM38A	0.0253499529121122	-0.0306256574190016	0	1	1
RPL35AP19	0.0780543797162436	-0.0305400850707884	0.2	0.8	1
AC136297.1	0.0565143322858457	-0.0305370377247369	0.2	1	1
CCT8P1	0.223800934972961	-0.0305348405910597	0.4	0.8	1
DNM1	0.562767111341715	-0.0304940032062033	0.4	0.8	1
GAMT	0.215807330712515	-0.0304560056465539	0.4	1	1
AC022730.4	0.329818545908612	-0.0304223574800893	0.4	0.6	1
ZNF788P	0.0742272979085435	-0.0304157081768808	0.2	1	1
AC027796.1	0.0753981749351162	-0.0303978493231027	0.4	1	1
AC069200.3	0.0816854495289609	-0.0303506612763367	0.2	1	1
PLSCR3	0.022432676819127	-0.0303314219521851	0	1	1
ZNF507	0.129958563558186	-0.0302764960795603	0.6	1	1
AP003071.5	0.0752893720559071	-0.0302725886936788	0	0.8	1
NEB	0.866738691538456	-0.0301949921848297	0.6	1	1
AC068446.2	0.15074682514753	-0.0301868498204403	0.4	1	1
RN7SKP95	0.0994461348402787	-0.0301482145375411	0.6	0.8	1
AC073869.1	0.467252862569581	-0.0301377561366167	1	1	1
WDR17	0.328182731123481	-0.0301102167460408	0.6	1	1
AC004057.1	0.82453080513019	-0.0301025021144441	1	1	1
AL139407.1	0.477523111905318	-0.0300984844009347	0.8	1	1
AC008738.2	0.143862909776781	-0.0300688805403899	0	0.6	1
AC125437.3	0.756890179223577	-0.0300660082312172	1	1	1
RAD51AP1P1	0.55396452855408	-0.0300575967553853	0.6	1	1
GPR153	0.852303970534052	-0.0300522598294974	1	1	1
EXOSC10-AS1	0.644746171833056	-0.0300445062258916	1	1	1
RPL29P14	0.626766231439847	-0.0300358527622855	1	1	1
ZNF630	0.305287845585589	-0.0300317658846594	0.6	1	1
KCNIP2	0.291128574169175	-0.0300267896667408	0.6	1	1
LINC02328	0.840243638071598	-0.0299735093652962	0.8	1	1
PLEKHH3	0.147993724349223	-0.0299508215625464	0.2	1	1
AL356235.1	0.399192812348021	-0.0299487302709478	0.8	1	1
AC010998.2	0.524191694256134	-0.0299460437435419	0.4	1	1
MLKL	0.00919825540915128	-0.0299155385296448	1	1	1
AC008659.1	0.0828863812722376	-0.0299124261821881	0.2	1	1
AC025031.4	0.0490347174323863	-0.0298987850103503	0.2	1	1
CELF2-AS1	0.0356307732945181	-0.0298906355907542	0	1	1
MINDY3	0.00818246762722579	-0.0298460668836562	1	1	1
RN7SL530P	0.276088334837457	-0.0297868072394705	0.4	1	1
AL049828.1	0.808158475393184	-0.0297761785712685	1	1	1
NEIL2	0.209245095246083	-0.0297758238266361	0.4	1	1
AC021106.1	0.0246269644066148	-0.0297225401287928	0	1	1
SLC45A3	0.0696407541505966	-0.0297143217392781	0.2	1	1
MAP1LC3B2	0.304164635640009	-0.0297033135758085	1	1	1
AC016727.3	0.113265054811959	-0.0296929574482871	0.4	1	1
GORASP2	1.26956535218235e-05	-0.0296664379303331	1	1	0.301229771112305
LINC02158	0.766170170275924	-0.0296341448246729	1	1	1
AC124283.5	0.0683760064825753	-0.0296267385152662	0.2	1	1
CEACAM19	0.33385120087986	-0.0296015742360933	0.6	1	1
ZNF236-DT	0.912868049481126	-0.0295991040268868	0.8	1	1
AC015727.1	0.104935502678851	-0.0295692043265761	0.4	1	1
MARC1	0.114631064360549	-0.0295510340804981	0.2	0.8	1
TRABD2A	0.408197986062694	-0.0295465071560903	0.8	1	1
AL109627.1	0.0573985388145958	-0.0295410130811153	0.2	1	1
GNMT	0.0849635713645013	-0.0295146267488593	0.2	1	1
PIWIL4	0.315161591688083	-0.0295069168691486	1	1	1
LINC00595	0.364954661180404	-0.0294797383353513	0.6	1	1
AC107027.3	0.360533063224325	-0.0294629904837631	0.6	1	1
AC012306.4	0.808112006391338	-0.0294571163551356	1	1	1
RPGRIP1	0.341395282282626	-0.0294513695176075	0.6	1	1
AC026748.3	0.80497093649765	-0.0294160757042015	0.4	1	1
ZNF90	0.274045377527245	-0.0293944785172444	0.6	1	1
BOLA3-AS1	0.575683741440078	-0.0293771806088374	0.6	1	1
AL353748.3	0.201612695609755	-0.0293749889144279	0.6	1	1
ERCC6L	0.37899678030713	-0.0293477357069749	0.6	1	1
ARHGAP33	0.253911317380978	-0.0293330140405299	0.8	1	1
AP005329.1	0.409170662450472	-0.0293113582424827	0.8	1	1
LINC01970	0.367188251604894	-0.0292964894667862	0.4	1	1
AC139795.2	0.299417391446898	-0.0292522159207871	0.4	1	1
LINC01547	0.16942009488268	-0.0292487571648281	0.6	1	1
AC011497.2	0.94186507579755	-0.0292471597898176	0.8	1	1
FAM21EP	0.138754089424757	-0.0292469010618479	0.2	0.8	1
MAP1LC3B	4.00101405819941e-08	-0.0292171368888494	1	1	0.000949320605588975
AL451085.2	0.178219798568085	-0.0291905020095418	0.6	1	1
ZNF137P	0.289235704463749	-0.029166990816861	0.4	1	1
COL15A1	0.184914640238184	-0.0291545689388566	0.4	0.8	1
SUV39H2	0.871687177171232	-0.0291315925788096	0.8	1	1
AC010542.2	0.0785081158941446	-0.029116940149768	0	0.8	1
WDFY3-AS2	0.396083445328087	-0.0291086826134554	0.8	1	1
GAL	0.966402013483931	-0.0290784457870505	0.8	0.4	1
METTL27	0.799706298041965	-0.0290615609926812	0.4	1	1
AC137932.3	0.486955957904172	-0.0290354609084353	1	1	1
P4HA3	0.43403737593884	-0.029010250699582	0.8	1	1
AC020929.1	0.0636808914038073	-0.0290100748110409	0.2	1	1
AP001267.5	0.535821936505356	-0.029005724379469	1	1	1
AC011726.2	0.0290818980657041	-0.0290007940551851	0	1	1
FAM86DP	0.475037072050252	-0.0289909051719066	1	1	1
QRFP	0.0880337547420615	-0.0289799883712254	0	0.8	1
HNRNPA1L2	0.216092353894617	-0.028967964408265	1	1	1
AC100814.2	0.229969745209836	-0.0289672531570635	0.4	1	1
RFESD	0.650548354584786	-0.0289591813536774	0.8	1	1
SMC5-AS1	0.19602597168616	-0.028939065983058	0.8	1	1
H3P37	0.0393039651238251	-0.028917195232232	0	1	1
SPATA12	0.213214581022562	-0.0289096581621373	0.6	0.8	1
AL136419.1	0.111968353717302	-0.0288972955688753	0.2	1	1
FBLIM1	0.115135394204763	-0.0288937788101666	0.2	0.8	1
AP000593.4	0.276425845227367	-0.0288886847405476	0.2	1	1
SPIRE2	0.187521603499056	-0.0288854080754866	0.4	1	1
CLCN1	0.213799407078403	-0.0288828392190545	0.2	0.6	1
ATP6V1E2	0.241428850097017	-0.0288803931336488	1	1	1
AL022328.4	0.335632885983848	-0.0288736736896551	1	1	1
LINC01114	0.0699922885058115	-0.0288687238478365	0	0.8	1
AC103739.3	0.219584704364189	-0.0288618934713174	0.6	1	1
TNFRSF10C	0.975752894762792	-0.028860997039565	0.6	1	1
AC141586.3	0.348971918785796	-0.028821839303006	0.6	0.8	1
AL136115.2	0.909300685532611	-0.0288193248629511	1	1	1
RN7SL629P	0.168431921951466	-0.0287993669973199	0.6	1	1
CRACR2A	0.216810763074585	-0.0287945123712574	1	1	1
AC119800.1	0.219000943765995	-0.0287921683280281	0.4	1	1
AC091057.3	0.079993890809657	-0.0287716122006674	0.2	1	1
SEM1	0.000383886956683275	-0.0287395899463287	1	1	1
AC087393.2	0.247969702567113	-0.0287328558588809	0.4	1	1
AC015917.2	0.111323067640414	-0.0286974887752787	0.2	0.8	1
ITPRIP	0.192208780086371	-0.028680864631951	1	1	1
FAM122C	0.0857943974206724	-0.0286714391116689	1	1	1
PITPNM3	0.195900244217993	-0.0286673254548884	0.4	0.8	1
AL163051.1	0.614143882289369	-0.0286500647386387	1	1	1
Z69720.1	0.29707911830952	-0.0286451612066405	0.4	0.8	1
CCNT2-AS1	0.42544417305523	-0.0286318286105587	1	1	1
FBXO40	0.505559675328288	-0.0286236726599709	0.4	1	1
C17orf49	0.137684580116079	-0.0285630964109898	1	1	1
KATNAL2	0.316807209503984	-0.028554434591094	0.4	0.8	1
THAP10	0.290403470873775	-0.0285192573627393	0.6	1	1
NBEA	0.871206006247831	-0.028513399729051	0.8	1	1
AC008417.1	0.0851766850347686	-0.0284995622645448	0.2	1	1
MSL3P1	0.522769931003448	-0.0284888194609056	0.4	1	1
AL360270.1	0.357878297118818	-0.0284684731812481	0.6	1	1
AC005332.1	0.890130296681401	-0.0284546792911793	0.6	1	1
AC068631.1	0.99249987917049	-0.0284544915446299	0.4	1	1
AL078581.2	0.369972568078183	-0.0284371777952863	0.6	1	1
ARHGEF10	0.53011834923664	-0.0284233523815671	1	1	1
RPL5P4	0.333017399767013	-0.0284213145729431	1	1	1
RPS4XP1	0.0938713747562007	-0.0284076224503953	0.4	1	1
MAPK1IP1L	2.82215813705913e-18	-0.0283877388546983	1	1	6.6961346118002e-14
CHIT1	0.724156318798163	-0.0283862366000727	0.6	0.6	1
CLDND2	0.153667644441889	-0.0283673654174277	0.6	1	1
AC016894.1	0.895484177871132	-0.0283273723912512	0.6	1	1
AC073439.1	0.210933532579612	-0.0283197726367761	0.6	1	1
AL356019.2	0.105172618012037	-0.0283014578301781	0.4	0.8	1
AL732509.1	0.623451048538932	-0.0282957323655459	1	1	1
AC004938.2	0.323995557066918	-0.0282890246380796	0.4	1	1
NRCAM	0.804125290273355	-0.0282822126140205	0.6	0.8	1
AC023908.3	0.880354349483592	-0.0282235607523957	0.6	1	1
GYS1	0.331713785546042	-0.028219951983659	1	1	1
RN7SL220P	0.96612284291852	-0.0282106934212103	0.8	1	1
LTB4R2	0.0732257275015042	-0.0281955552682414	0.2	1	1
AP000640.1	0.257598838886624	-0.028168366702598	0.2	1	1
FLCN	0.00136540824706131	-0.0281238995368722	1	1	1
AL138999.1	0.176348366321199	-0.0281213703348264	0.4	1	1
AC020978.6	0.0478426078303554	-0.0281043029605779	0.2	1	1
AC245100.4	0.131482247902185	-0.0280675371598051	0.4	1	1
CEP55	0.750990211598863	-0.028041513996361	0.6	1	1
AC040160.1	0.0704837328753537	-0.0280324643217371	0	0.8	1
AC116913.1	0.631971495409096	-0.028017805512313	1	1	1
RPL21P10	0.573301535954965	-0.0280165376670349	1	1	1
ARAP1-AS2	0.854360068487473	-0.0279914911896282	0.6	1	1
AL390195.3	0.0692875162241003	-0.0279623493369368	0.2	1	1
AC010422.3	0.583981928524878	-0.0279429333482808	1	1	1
DENND5B	0.0612571330600373	-0.0279281852733679	1	1	1
COLGALT2	0.4862332396045	-0.027918671816674	1	1	1
CERKL	0.069804804992582	-0.0278429546991794	0.2	1	1
PSMD8	1.85904866638469e-05	-0.0278389933327283	1	1	0.441096477073096
AC130324.3	0.188947843049839	-0.0278200966420203	0.4	1	1
AC092135.3	0.126308062863365	-0.0278189417306516	0.4	1	1
LERFS	0.486804547051991	-0.027806263722931	0.6	1	1
LINC00526	0.587543870212189	-0.0277926244953419	1	1	1
TCTN2	0.29871610876256	-0.0277778962364206	0.4	1	1
ZXDB	0.105223555729324	-0.0277711096760354	1	1	1
AC089999.4	0.133251268539269	-0.0277695701163103	0.2	0.8	1
C16orf95	0.0503210526401644	-0.027761047566512	0	1	1
HMGB1P10	0.0692397240494673	-0.027754492376324	0.2	1	1
AC016397.2	0.598111488715329	-0.0277507559145795	0.8	1	1
AC103703.1	0.0854395673675673	-0.027734047201065	1	1	1
KLC2	0.816628058441817	-0.0277233601320739	1	1	1
CD28	0.110314383401698	-0.0276795561916217	0	0.8	1
DISP2	0.0585302042434571	-0.0276665778326914	0.2	1	1
H2BC3	0.0371682961427395	-0.0276598840186089	0	1	1
RAD9A	0.0404922318969203	-0.0276571039230578	1	1	1
AC019226.1	0.0557086330775127	-0.0276436196956795	0.2	0.8	1
WDR48	3.02956190638168e-07	-0.0276365472147913	1	1	0.0071882415352718
AC016739.1	0.119121069181605	-0.0276213812962864	1	1	1
AC012513.3	0.964153712948512	-0.0276203321760295	0.6	1	1
TBCCD1	0.00823037023136886	-0.0276088308208786	1	1	1
AL512306.3	0.40905063420246	-0.0276079496052422	0.4	1	1
AFF3	0.732462390215828	-0.0276055094201548	0.8	1	1
AC022400.6	0.7347807769246	-0.0275895135912108	0.6	0.8	1
RN7SL608P	0.885254322134901	-0.0275884861567186	0.8	1	1
NUF2	0.172180738556353	-0.0275754412254172	0.6	0.8	1
TM9SF1	0.0149611968872612	-0.0275697319880881	1	1	1
DNAJB7	0.794186575481954	-0.0275526029074094	0.6	0.8	1
AC024451.4	0.370117097244152	-0.0275420030023645	0.6	0.8	1
SLC18A1	0.129531677428733	-0.0275115596206743	0	0.8	1
ZCWPW2	0.637138296530648	-0.027507398881315	1	1	1
GTF2IP1	0.657662554179763	-0.0275060613388307	1	1	1
AC027514.1	0.466018086343257	-0.0274925145089355	1	1	1
TMSB4Y	0.891386007049128	-0.0274771870481652	0.2	0.4	1
FAIM2	0.275327569738342	-0.0274736893572616	0.4	1	1
PARD6B	0.0543150204694276	-0.0274437848029372	0	1	1
AL354696.2	0.0472632651900151	-0.0273809540435987	0	1	1
MSH5	0.295189380595467	-0.0273221363477409	0.6	1	1
AL592435.1	0.892603349869775	-0.027317714347161	1	1	1
MAK	0.254905885383611	-0.0273124313735114	0.6	1	1
LINC00865	0.192702858994644	-0.0273098517182229	0	0.6	1
NUS1	0.00578815285236258	-0.0273067136212465	1	1	1
AL008628.1	0.0802995940502817	-0.027286841724286	0	0.8	1
ENO3	0.757222098237222	-0.0272838915382847	1	1	1
DPYD-IT1	0.20286370328589	-0.0272759281416173	0.2	0.8	1
AC002116.2	0.0436947758028948	-0.0272728875896315	0	1	1
CLEC18A	0.103876783522212	-0.0272630088862407	0.4	1	1
AC026979.2	0.246032273046109	-0.0272571131092425	1	1	1
SCAMP5	0.0399803799227185	-0.0272495315689265	0	1	1
NBEAL1	0.0151402350271013	-0.0272351114003972	1	1	1
ZNF154	0.982129964856532	-0.0272332240989512	0.8	1	1
EPS8L1	0.578253790391323	-0.0272227141356955	0.6	1	1
TNFRSF8	0.0421188449009168	-0.0272152819305091	1	1	1
C3orf49	0.679535158193893	-0.0271766750930817	0.8	1	1
H3C1	0.544867555421767	-0.0271528698946955	0.4	1	1
AC092368.3	0.360411367752239	-0.0271439817262347	0.2	1	1
CYTL1	0.845690689960308	-0.0271431087311842	0.8	1	1
AC093462.1	0.614719570884854	-0.0271095493976956	0.6	1	1
PGA5	0.312204258847376	-0.027109361631056	0.4	1	1
ZNF286B	0.175813908561438	-0.0271081909157869	0.2	0.8	1
HLA-DPB2	0.84684629910014	-0.0270901701210007	0.8	1	1
ZBTB12	0.0978313826385388	-0.0270729715644098	0.2	0.8	1
RNASEK-C17orf49	0.223279426056231	-0.0270644391334636	1	1	1
DPY19L2P3	0.280767376701618	-0.0270612600422306	0.4	1	1
UCP3	0.207025911351875	-0.0270590401437061	0.6	1	1
PODXL	0.697927518199324	-0.0270311185183285	0.4	1	1
AC068025.2	0.959433914079764	-0.0270262772571135	0.8	1	1
AC246817.1	0.15188120100428	-0.0270199983578712	0.6	1	1
FSIP1	0.0896053392864137	-0.0269888663371205	0.4	1	1
GPR18	0.111136359604487	-0.0269747598388985	0.2	0.8	1
DLEU2L	0.0908685716310431	-0.0269739444567474	0.2	1	1
PMS2P4	0.202129426409471	-0.0269643941141	0.4	1	1
RCL1	0.160079233369107	-0.0269598879287636	1	1	1
AC008393.1	0.259738247151231	-0.0269568603839017	0.6	1	1
AC025678.3	0.438869395232286	-0.0269427591635307	0.6	0.8	1
RPL6P8	0.141796860060227	-0.0269184207641904	0	0.6	1
DOHH	8.264807560549e-06	-0.0269160750315611	1	1	0.196099088989146
H3C6	0.863953706718578	-0.026905487182034	0.6	0.8	1
DCAF13P3	0.193486728688779	-0.0268985175778775	0.4	1	1
MYH3	0.556189669869348	-0.0268940239924729	1	1	1
LRRC75B	0.460967206877078	-0.0268750925027974	0.6	1	1
BNIP1	0.000920269823320626	-0.026865081981625	1	1	1
SSC5D	0.175580535859188	-0.0268498502695045	0.4	1	1
PDLIM1	0.5175229923334	-0.0268496303424177	0.6	1	1
RAB3C	0.18291767266927	-0.0267810935917345	0.2	0.8	1
AC092587.1	0.248111112156567	-0.0267705554895206	0.4	1	1
AP001267.1	0.799831715605757	-0.0267468882112545	1	1	1
AC006942.1	0.18661052095505	-0.0267467426417021	0.2	1	1
AC064799.1	0.184822403623598	-0.0267358381589964	0.4	1	1
EXTL2	0.555605763643927	-0.0267243213718622	0.6	1	1
STIMATE	0.293374305263043	-0.0267101822798566	1	1	1
AL024498.1	0.0463918734178727	-0.026709320462087	0	1	1
KREMEN1	0.459452566718276	-0.0266774891465968	1	1	1
PLCE1	0.35280075264214	-0.0266754727046385	1	1	1
BX842570.1	0.542756919633623	-0.0266474333784794	0.8	1	1
STAM-AS1	0.693083602279813	-0.0266265191311525	0.8	1	1
TSKS	0.0465385654264181	-0.0266185076168504	0	1	1
AC010327.8	0.107625677498161	-0.0266176908315003	0	0.8	1
FLNA	2.40547894398034e-08	-0.026608460568232	1	1	0.000570747989038215
NDUFV2P1	0.963703258753882	-0.0266039299617344	0.8	1	1
AC008764.7	0.342771599517821	-0.0266028791140149	0.8	1	1
ACAP2-IT1	0.112101250523868	-0.0266009781774885	0.4	1	1
AL022097.1	0.0825499549954216	-0.0265886070825077	0	1	1
ITIH4	0.745674792079283	-0.0265781913706813	0.8	1	1
SLC29A4	0.0521663885672509	-0.0265743005937553	0	1	1
ENAH	0.344993633840193	-0.026565543354296	0.4	1	1
AP000238.1	0.225271106304979	-0.0265464890120395	0.4	0.8	1
AP001885.1	0.703984614889548	-0.0265172473445565	0.8	1	1
CDKL3	0.386409063783814	-0.0265145365997528	0.4	1	1
RPL31P11	0.239501565829949	-0.0265043076442084	0.4	0.8	1
AC011815.1	0.18391240779004	-0.0264906537853564	0.6	1	1
AC005288.1	0.158964668173935	-0.0264856897914831	0.2	1	1
CACNA1D	0.191729203817587	-0.0264835272955666	0.2	1	1
AC140076.1	0.265368023708256	-0.0264794364972647	0.4	1	1
AL442067.3	0.149901454276475	-0.0264758292819498	0.2	0.8	1
MESP1	0.378491777429692	-0.0264665006857561	0.6	1	1
ZNF625	0.11069945238902	-0.0264592935696077	0	0.8	1
CXCR2	0.149227204128978	-0.0264159625670062	0.2	0.8	1
CTF1	0.259983003788932	-0.0263762184480885	0.4	0.8	1
KRT8	0.135221177083689	-0.0263629691000808	0	0.8	1
FLRT2	0.657767569472554	-0.0263449527658697	0.8	1	1
ST6GALNAC6	0.052988537287306	-0.0263193461356108	0.2	1	1
AL358852.1	0.296787475574443	-0.0263185563303883	0.6	1	1
HCN2	0.0707641481360555	-0.0262954973292691	0	1	1
AC006460.2	0.190732070156827	-0.0262805760560085	1	1	1
PIF1	0.0854798476581692	-0.0262731246860248	0.2	1	1
AF127577.4	0.156660092245941	-0.0262336399305165	0.2	0.8	1
AL031600.3	0.914053046347893	-0.0262247153652715	0.4	1	1
AL136162.1	0.768327588089646	-0.0262056268506887	0.8	1	1
ZKSCAN2	0.350176175493303	-0.0262016239739475	1	1	1
AL121952.1	0.772566425102391	-0.0261767187290314	0.6	1	1
AL606491.1	0.0816658819995761	-0.0261755695544399	0.2	1	1
GPRASP1	0.101082282684334	-0.02616289043891	0.2	1	1
ZNF415P1	0.556064522696606	-0.0261488124675799	1	1	1
AC090198.1	0.605123747107213	-0.0261281973677394	0.8	1	1
AP001972.3	0.0718452668752403	-0.0261219366537491	0	1	1
RUSC1-AS1	0.821467987784501	-0.0261203349251242	0.6	1	1
TIGD3	0.119648293135745	-0.026079424776615	0	1	1
E2F3-IT1	0.417931280223611	-0.0260717579155814	1	1	1
ZNF222	0.0884257500493613	-0.026056495164962	1	1	1
TGFBR3L	0.222516598548981	-0.0260558272495932	0	0.6	1
LINC02062	0.985170649980286	-0.0260482655987957	0.8	1	1
AL022326.1	0.179144893859245	-0.0260461984572933	0.4	1	1
SRPX	0.8637068510755	-0.0260225402436367	0.4	1	1
FAM86EP	0.0916395118935943	-0.0260183279240254	0.2	1	1
AC090373.1	0.590208167858502	-0.0260105061286406	0.6	1	1
RALGPS1	0.742338274727047	-0.0259965834778733	0.8	1	1
DCST1-AS1	0.159968756133423	-0.0259937441804334	0	0.6	1
MTUS1	0.382219492994037	-0.0259900844689134	0.4	0.8	1
ZNF101P2	0.158822956810339	-0.0259442518585864	0.2	0.8	1
AP001160.1	0.742826052481656	-0.0259371653396703	1	1	1
TLDC2	0.805873563974697	-0.0259278106928251	0.4	1	1
ZNF607	0.164706590036973	-0.0258966079073089	0.4	1	1
MIAT	0.951612251425156	-0.0258929120871092	1	1	1
ZNF547	0.541783528124839	-0.0258772862214669	0.8	1	1
PI4KAP1	0.798434236081802	-0.0258455172317542	0.6	0.8	1
GAR1	0.00284233397101713	-0.0258347028249724	1	1	1
LINC02680	0.330403513420086	-0.0258222880367542	1	1	1
DBF4B	0.11303715602711	-0.0258000212497635	1	1	1
HLA-DRB6	0.750659115351068	-0.0257895778805892	0.8	0.8	1
ZNF404	0.0750549450347158	-0.0257567652340875	0	1	1
FNBP1P1	0.707891095281792	-0.0257295258527805	1	1	1
AL583722.2	0.89280360489542	-0.025717136108772	1	1	1
AC005702.2	0.951244402887243	-0.0256864767003355	0.6	1	1
AP001324.1	0.0214785746192859	-0.0256814956684752	1	1	1
MACROD1	0.527078665292055	-0.0256749766884412	0.6	1	1
PNPLA7	0.307403619049237	-0.0256508165430063	0.6	1	1
TMC4	0.562005976098769	-0.025648324422745	0.8	1	1
AL139039.2	0.714507525801371	-0.025617037906922	0.4	1	1
GAPLINC	0.146846205045739	-0.0255949326133944	0.4	1	1
DHRS3	0.0997755014778006	-0.0255645590496498	0.2	0.8	1
AC079921.1	0.160869867887023	-0.0255453408119162	1	1	1
CDK5R1	0.0557095938244486	-0.0255277952179118	0	1	1
AC010285.3	0.264440734806166	-0.0255226379535189	0.2	1	1
AC068790.7	0.847023183845005	-0.0255222552014507	0.8	1	1
RPS4XP16	0.207371797879554	-0.0255218797897565	0.4	0.8	1
WIPF3	0.0756216982523061	-0.0255065935329637	0	0.8	1
AP005671.1	0.124096222714671	-0.0255058341091599	0.2	0.8	1
ZNF20	0.735286279996821	-0.02544815820632	0.6	1	1
AC040904.1	0.721888402499206	-0.0254401323950373	0.8	1	1
SUGT1P2	0.516404788261832	-0.0254318746932398	1	1	1
LRRC46	0.0520701525565021	-0.0254148874795193	0	1	1
GRIPAP1	5.97474750423197e-05	-0.0253905942965109	1	1	1
DEPDC4	0.114141332737762	-0.0253819165033358	0.2	1	1
AC007611.1	0.466756202455129	-0.0253737232316511	0.4	1	1
ATL1	0.737978397658348	-0.0253406032469408	0.8	1	1
RN7SL809P	0.400455745031859	-0.0253338031102093	0.4	1	1
AC005264.1	0.803772574545859	-0.0253327431375601	0.6	1	1
AC022966.2	0.120219892676006	-0.02531054081114	0.4	1	1
MCRIP1	0.00135581341746921	-0.0253074276861672	1	1	1
AC010200.1	0.0998167944006541	-0.0253064902519577	0.2	1	1
AL354733.3	0.00828173011582956	-0.0252954599141137	1	1	1
AL137779.1	0.145364821358309	-0.025276489507045	0.4	1	1
KLRA1P	0.895941577007764	-0.0252745858311156	0.6	1	1
MIR9-3HG	0.273328188467015	-0.025264019315733	0.2	1	1
INKA1	0.926264605462221	-0.0252624512842372	0.6	1	1
WDR62	0.137158385962651	-0.0251917402705608	0.4	0.8	1
AC124045.1	0.323338217837605	-0.0251798637654899	0.4	1	1
AC021752.1	0.429509268033336	-0.0251720583919957	0.6	1	1
AC092301.1	0.577927992366462	-0.0251634430336787	1	1	1
SMG1P2	0.81999487396349	-0.0251513871773401	1	1	1
ANKRD29	0.95677807644881	-0.0251491987195913	0.4	1	1
RN7SL481P	0.583750256551734	-0.0251050471171075	0.4	0.6	1
ADSS1	0.0813614717017214	-0.0250959331831293	0.2	1	1
TSC22D1-AS1	0.534253905237234	-0.0250660105905673	0.8	1	1
AC021106.3	0.189153763493187	-0.0250619523731221	0.4	1	1
ALOX12P2	0.109250019869045	-0.0250619247445099	0	0.8	1
AL353754.1	0.898238492235462	-0.0250561166111747	0.8	1	1
AC004918.5	0.341997914782125	-0.0250525001311548	0.6	0.6	1
HNRNPRP1	0.447002038390539	-0.0250370102220052	0.2	0.8	1
AC008964.1	0.0940085650201696	-0.0250184793220356	0.2	1	1
EIF2S2P3	0.0620258443469406	-0.0250124614837834	0.2	1	1
RN7SL300P	0.06609118856201	-0.0250085996041021	0	1	1
Z99127.4	0.0060532664562625	-0.024974290508047	1	1	1
AC097638.1	0.125264448362556	-0.0249581318682983	0.2	1	1
ZNF229	0.104849542296181	-0.0249498909741317	0.2	1	1
AC016734.2	0.274086907327529	-0.0249381436554641	1	1	1
AC009283.1	0.6052726988297	-0.0249111532002968	1	1	1
WASF1	0.424255537200033	-0.024901824829251	0.6	1	1
PGBD1	0.115632451071342	-0.0248964398082459	0.4	1	1
AP003068.2	0.52049428740796	-0.0248831420918254	0.4	1	1
CDC42-AS1	0.139424030814307	-0.0248759505278722	0.2	1	1
LINC02777	0.113099111037725	-0.0248616392639702	0.2	1	1
AQP11	0.204151432477983	-0.0248609576892038	0.2	1	1
AC097460.2	0.0973720392739394	-0.0248607997900381	0	0.8	1
AC025040.1	0.108829073175336	-0.0248594575460488	0.2	1	1
GAREM2	0.124735498147638	-0.0248433100944196	0.2	1	1
GDPD3	0.106791613126005	-0.0248258598147961	0.2	1	1
SVIL-AS1	0.00181422245618403	-0.0248066194700096	1	1	1
MADCAM1	0.147334746739235	-0.0248051375464677	0.4	1	1
FRG1-DT	0.17376631646846	-0.0247896024812673	0	0.6	1
AL391335.1	0.84362495845457	-0.0247865894591817	0.4	1	1
ANXA2R	0.233220350385738	-0.0247722466514264	1	1	1
AC023282.1	0.150536206013336	-0.0247387970801447	0	0.8	1
AC009927.1	0.450220982546803	-0.0247163549873539	0.4	1	1
H2AW	0.537874649891702	-0.0247003415386366	0.8	1	1
AC132872.3	0.349268924164669	-0.0246907113413495	0.6	1	1
AC012184.3	0.230874654682189	-0.0246900207759975	0.4	1	1
LINC01126	0.725128107946841	-0.0246826267218898	0.8	1	1
GPR137C	0.175316312388453	-0.0246813417379088	0	0.6	1
AL162414.1	0.633430106489997	-0.0246809814234497	0.8	0.8	1
AL022162.1	0.47820849479112	-0.0246746931166193	0.4	1	1
TSR1	6.49378511674739e-05	-0.0246634372994698	1	1	1
AC119403.1	0.349009333866029	-0.0246337408187465	0.2	1	1
AL050403.2	0.934705873561131	-0.024633154872014	1	1	1
AC093249.6	0.894000759874993	-0.0246233533824327	0.8	1	1
AC010247.2	0.157217287020941	-0.0246231002994795	0.2	1	1
CASKIN2	0.136234634759297	-0.0246222723120177	0.2	1	1
AC104451.1	0.514384783150298	-0.0246204651374717	0.2	0.6	1
TMEM17	0.280994557515141	-0.0245984592461541	0.4	0.8	1
CHRFAM7A	0.667748284504071	-0.0245983719823832	0.4	1	1
AL138688.2	0.100395095916953	-0.0245931536086239	0	1	1
AC069287.2	0.947514698108763	-0.0245653542924056	0.8	1	1
USO1	5.55923825509748e-05	-0.0245512987952511	1	1	1
AC234031.1	0.0835822630798992	-0.0245431299125385	0	1	1
IL20RB	0.685866835693079	-0.0245268199406734	1	1	1
AF196972.1	0.123258758829782	-0.0244931338203593	0	1	1
AC090772.3	0.767723819485743	-0.0244765711169586	0.4	1	1
RIMBP3C	0.0662020051393924	-0.0244661824078132	0	0.8	1
IGSF10	0.337713874322271	-0.0244437222495772	0.4	0.8	1
AC009533.1	0.180661784567481	-0.0244430610722746	0.2	0.8	1
AC005831.1	0.936668663780849	-0.0244417988611647	0.6	1	1
AL137077.2	0.113541087473526	-0.0244338917781812	0.2	1	1
AC009148.1	0.327192683963647	-0.0244247478445749	0.4	1	1
AL157904.1	0.239618458602816	-0.0243956324704677	0.2	1	1
AC012358.4	0.919329878352548	-0.0243828270992705	1	1	1
AC116158.3	0.338081454239019	-0.0243815555847595	1	1	1
NOC3L	0.0217058591978447	-0.0243740333969007	1	1	1
CAPS2	0.122389570447412	-0.024368739225312	0.2	0.8	1
FAM71F2	0.42751639944071	-0.0243288657114293	0.6	1	1
AC024451.1	0.739785675508602	-0.0243254856881481	0.8	1	1
ZNF707	0.0299970841273928	-0.0243184307417157	1	1	1
AL031775.1	0.339831801425094	-0.0243064423628025	1	1	1
AL035106.1	0.477697320948005	-0.0243040131266432	1	1	1
LINC02604	0.52953132043825	-0.0243016628168187	0.6	1	1
SYPL1	1.9498425059269e-08	-0.024240337102886	1	1	0.000462639131381274
AC006486.2	0.39154507158222	-0.024231938281972	0.6	1	1
HSPE1P3	0.107110338775183	-0.024222657266594	0	0.8	1
FSD2	0.553599673520974	-0.0242067175940144	0.4	1	1
XRCC2	0.282570153177358	-0.0241970184344722	0.4	1	1
LINC00954	0.776432822361733	-0.0241257729102737	1	1	1
AL354718.1	0.172695864694235	-0.0241208051958837	0.4	1	1
PTOV1-AS1	0.428336237574452	-0.0241024993142185	0.6	0.8	1
CCDC144CP	0.778771742206958	-0.0240855222601963	0.8	1	1
AC134050.1	0.675472818752554	-0.0240798652559793	0.8	1	1
AC022973.3	0.0145744057593626	-0.0240745314330835	1	1	1
PCLAF	0.164030884214113	-0.0240439792346421	0.2	0.8	1
YJU2	1.24575965805938e-07	-0.0240381057222721	1	1	0.0029558139406775
AC005225.4	0.060971794970459	-0.0240332454037167	0	1	1
AL138752.1	0.741989949443146	-0.0240306156107835	0.4	1	1
AC004241.3	0.355880393823678	-0.0240037091606067	1	1	1
ZNF835	0.0874592816130518	-0.0239727677336932	0	1	1
AC010442.2	0.691463894965885	-0.0239665515013097	0.4	0.6	1
AC051619.4	0.11918110957328	-0.023962565306487	0.2	1	1
PRR13P5	0.290242282992773	-0.0239494216901646	0.8	1	1
AL662797.2	0.857509280907081	-0.0239175141218646	0.8	1	1
GPM6B	0.970216489694731	-0.0239105122080194	0.8	1	1
AC007485.2	0.40195631225883	-0.0239103522505757	0.6	0.8	1
LINC02363	0.0819525606057486	-0.0238668134733437	0.2	1	1
AC073475.1	0.775137423717171	-0.0238426079817753	0.6	1	1
AC001226.2	0.349848776280879	-0.023824858016138	1	1	1
STAG3L5P	0.286642277126223	-0.0238228403946339	1	1	1
MEF2C-AS2	0.0891966355691948	-0.023803635032162	0	1	1
BCAS4	0.329366496876846	-0.0237425665895703	0.2	1	1
AC023355.2	0.99440519841514	-0.0237345616050337	0.4	1	1
HYAL3	0.127758118735765	-0.0237134213337367	0.4	1	1
RPS2P45	0.548252238539527	-0.0236983975309615	0.4	1	1
AC009948.2	0.746995465732438	-0.0236752742829744	1	1	1
AC000123.3	0.132083998392546	-0.023670415604784	1	1	1
TRIM71	0.116033591150826	-0.0236535352947955	0	1	1
RN7SL378P	0.357910030896968	-0.02365148815068	0.6	0.8	1
AP001885.2	0.218215482003327	-0.023598027580229	0.2	1	1
AC009831.1	0.888424937751538	-0.02355139884257	0.8	1	1
AC084024.2	0.166496588246345	-0.0235429172038204	0.4	1	1
DUOX2	0.144310995942187	-0.0235069636683849	0	1	1
ZNF687-AS1	0.62638995018955	-0.0234936444358516	1	1	1
PODXL2	0.470146713813864	-0.0234917618726063	0.8	0.8	1
AC007881.4	0.0779085484751312	-0.0234904409340442	0	1	1
ZFAT	0.167404791105499	-0.0234867172927862	1	1	1
RN7SL113P	0.247850711796685	-0.0234658293205818	0.2	0.8	1
MIR583HG	0.21944626458892	-0.0234607648959639	0.2	1	1
AC087752.4	0.132219851310131	-0.0234455065440007	0.2	1	1
OR52K3P	0.929919449315811	-0.0234422467791	1	1	1
TMEM35B	0.159447338016177	-0.023435340843621	0.2	1	1
AC114956.2	0.730287060433245	-0.0234170544862664	0.8	1	1
AC025175.2	0.0710168719352697	-0.023406542559528	0	1	1
FBXL13	0.268547096906095	-0.0233986066285885	0	0.6	1
AP002761.4	0.348076414159854	-0.0233795453513608	0.8	1	1
AL645933.4	0.59159759036594	-0.0233759286080049	0.6	1	1
DMPK	0.210420782787533	-0.0233591745073345	0.2	0.8	1
AACS	0.084958396634356	-0.0233565508069948	1	1	1
AC009145.4	0.259623249258005	-0.0233443854835307	0.2	1	1
ID2-AS1	0.188817250532827	-0.0233303819387967	0.4	1	1
NDUFA6-DT	0.660106372931944	-0.0233248194656537	0.6	0.8	1
AP001029.2	0.295253968443736	-0.0233215266532092	0.4	1	1
TTC25	0.995563058114344	-0.0233059435012062	0.4	1	1
SCX	0.306191048893813	-0.0233034808336865	0.4	0.8	1
DNA2	0.59227251354935	-0.0232931203508677	0.6	1	1
AC099524.1	0.0739624368660395	-0.0232772898897982	0	1	1
AC019080.5	0.362740395401346	-0.0232759202143158	0.2	0.8	1
AL162586.2	0.150363113396025	-0.0232578511256767	0.2	1	1
AC130448.2	0.594308898633903	-0.0232465331413603	0.6	1	1
AC092117.1	0.474125792167862	-0.0232280332365029	0.4	1	1
TSSK3	0.186473052064431	-0.0232210598607092	0.2	1	1
IFT140	0.222451676032776	-0.0232083271675712	0.6	1	1
AC090510.1	0.337424626679048	-0.0232012570153217	0.4	0.8	1
AC123768.4	0.115393640692586	-0.0231800177062169	0.4	1	1
AP003108.4	0.577888728045123	-0.0231714448084763	0.8	1	1
EPN2	0.434673839654581	-0.023146036905886	0.6	1	1
AC011815.2	0.175256516421311	-0.0231453908638208	0.2	1	1
RNF31	0.452591120958794	-0.0231382143922034	0.4	1	1
GOLGA8B	0.393341966421304	-0.0231328640447952	0.6	1	1
AL353576.1	0.0803904529318807	-0.0231246027442862	0	1	1
ADRB1	0.145243628012956	-0.0231038074833156	0.4	1	1
GNRHR2	0.628681885871382	-0.0230973062634772	1	1	1
BOLA2	0.196189003363038	-0.0230938179048445	0.2	0.8	1
SSC4D	0.254670208633208	-0.0230837141432727	0.4	0.8	1
AC009126.1	0.659763048596439	-0.0230811844123617	1	1	1
AC005099.1	0.719942824698851	-0.0230455302186399	0.8	1	1
CLK1	4.77126534647936e-05	-0.0230329673433866	1	1	1
ALDH8A1	0.183030208754755	-0.0230315952320952	0.2	1	1
PVALB	0.467274667851873	-0.0230299013968742	0.6	0.8	1
ZNF460-AS1	0.370948309502349	-0.0230249119234789	0.4	0.8	1
AP001330.4	0.889455147712797	-0.0230243809127266	0.8	1	1
AP002812.1	0.933329854402597	-0.0230229872945471	0.8	1	1
AC102953.2	0.197073612956982	-0.0230194258894278	0.4	0.8	1
AL118558.4	0.365544622337462	-0.0230141722376098	0.4	1	1
ABHD14A-ACY1	0.372102622015902	-0.0230071936414813	0.6	1	1
AC008946.1	0.498637384352513	-0.0230047200709969	0.6	1	1
AC005520.7	0.23740419259462	-0.0229762971804099	0.2	0.8	1
AC133550.3	0.423544177223251	-0.0229255389831944	0.4	1	1
KDELR3	0.950065313708252	-0.0228538085564369	0.6	1	1
AC006064.1	0.102181916941126	-0.0228421935957561	0.2	1	1
AL034417.5	0.766072547697023	-0.0228333430649159	0.4	1	1
FAM86B3P	0.475678503120128	-0.0228099014080856	0.2	1	1
AC112169.1	0.378921020932853	-0.0227965524017173	0.2	1	1
LINC00891	0.136829248844565	-0.0227937834284191	0.2	0.8	1
SH3RF3	0.0782549635521418	-0.0227926872774047	0.2	1	1
AL691432.1	0.207693490835957	-0.022788400261498	0.4	1	1
PCOLCE	0.0951662592568856	-0.0227677563124788	0	1	1
AL158163.1	0.431485860977566	-0.0227605858510675	0.2	0.8	1
GALNT4	0.561010747019522	-0.0227553448321278	0.4	1	1
AC067838.1	0.084792444976625	-0.0227504061322508	0	1	1
AC097493.2	0.167719588697917	-0.022742382372944	0.2	1	1
AL162274.1	0.222482883901483	-0.0227040940117877	0.6	1	1
AC130324.1	0.265021053998303	-0.0226890972725853	0.6	0.8	1
C20orf197	0.444067931851232	-0.0226788947471861	0.2	0.8	1
AC026401.2	0.635626395641661	-0.0226464006631533	0.8	1	1
AC022079.1	0.898639994062988	-0.0226201846953695	0.8	1	1
MOK	0.995670532989618	-0.0226121359899265	0.4	1	1
MIPEPP3	0.390666037613972	-0.0226098061296054	0.6	1	1
ZNF367	0.655237667968944	-0.0226080104694257	0.6	1	1
AC025857.2	0.419236834494778	-0.0226054674726206	0.8	1	1
MT1XP1	0.134952873975187	-0.0225875837495453	0.2	1	1
AL592295.4	0.956268498567369	-0.0225824597711219	0.6	1	1
ENO4	0.190596882565339	-0.0225801393292109	0.4	1	1
EGR3	0.308456013199447	-0.0225776990003967	1	1	1
LINC00663	0.0993933053636595	-0.0225767649790636	0	1	1
SLC35G5	0.565344890212175	-0.022572941044253	0.4	1	1
VWCE	0.173923393515797	-0.0225726934108441	0.2	1	1
CYP2T1P	0.22441247382647	-0.0225686230315807	0.2	0.8	1
AC021028.1	0.198086774317504	-0.0225608360649603	0.4	0.8	1
WHAMMP2	0.298480561643479	-0.0225474306824918	0.2	1	1
TUBB4BP2	0.0789293985167826	-0.0225371457153991	0	1	1
LINC00462	0.0920978649434121	-0.0225113030396873	0	0.8	1
AC027279.4	0.715325219781295	-0.0225068395637593	0.6	1	1
FAM218A	0.367280974821899	-0.0225055275661492	0.4	1	1
GTF2IP13	0.776484502528805	-0.0224787335683296	0.8	1	1
AC010319.4	0.865382679197623	-0.0224735055225822	0.6	1	1
AL357079.1	0.190967236703458	-0.0224722374458093	0.4	1	1
ZNF415	0.125016879778836	-0.022454337230668	0	1	1
CDT1	0.912609822695371	-0.0224489110686337	0.8	1	1
CAPN5	0.102013404286629	-0.0224206756417851	0.2	0.8	1
AL022328.3	0.100552838613221	-0.0224078151284628	0	1	1
NRG4	0.834601279955237	-0.0223857327826367	0.8	1	1
CCN3	0.647992636769728	-0.0223735888235947	0.4	1	1
AC110079.1	0.865623141087791	-0.0223675702683916	0.8	1	1
SCMH1	0.57347083797826	-0.0223413352928858	1	1	1
AC012676.1	0.255403811852805	-0.0223051947857349	0.2	1	1
YEATS2-AS1	0.561929609598099	-0.022303855098416	0.6	1	1
AC023632.2	0.218947780860315	-0.0222772353787635	0.4	1	1
STK32B	0.887865924056371	-0.0222576600107485	0.6	0.8	1
GUSBP2	0.288669131780928	-0.0222542970591313	0.2	0.6	1
ARG2	0.808349203184945	-0.0222467801051422	0.6	1	1
FNBP1L	0.346144750341605	-0.0222344312994647	0.8	1	1
SUSD5	0.0897991370054156	-0.022229015127162	0.2	1	1
SIDT1	0.176542164222015	-0.0222149343104521	0.2	1	1
ELMO3	0.518408291548997	-0.0222043939002337	0.8	1	1
AC103769.1	0.14549396980361	-0.022190495448053	0.2	1	1
CDK18	0.37285196352172	-0.0221860005029111	1	1	1
AC011444.2	0.257033658205624	-0.0221847490705946	0.4	1	1
MCEMP1	0.504689003924492	-0.0221831386206106	1	1	1
ITIH1	0.206589213991293	-0.0221761632866473	0.2	0.8	1
AL136141.1	0.345088962752913	-0.022154031215178	0.2	0.8	1
CENPV	0.138314633181726	-0.0221487725071361	0	0.8	1
TLK2P2	0.270035006939346	-0.022136540686533	0.2	0.6	1
KAZALD1	0.139581224673091	-0.0221256800494607	0	1	1
PROK2	0.763718517913749	-0.022118245543465	0.8	1	1
PEX7	0.104030193071922	-0.0221025928094996	1	1	1
AC107398.1	0.307227363072703	-0.0220958074732605	0.2	0.6	1
ZDHHC1	0.119740454390299	-0.022086048396003	0	1	1
AC106886.5	0.154450292721108	-0.0220674893113411	0.4	1	1
AC010201.2	0.472439351694072	-0.0220468227333512	0.4	0.8	1
SKIL	3.09675894753567e-06	-0.0220372058440423	1	1	0.0734767995481788
ICAM4	0.0150707786330368	-0.0220248929685907	1	1	1
OR52K1	0.219434188948781	-0.0220238305356952	0.2	1	1
CCDC81	0.634646642898585	-0.0220189599967209	0.8	0.8	1
AC018797.2	0.468317678816814	-0.021996798402768	0.6	1	1
AP001107.2	0.608291588919736	-0.0219803691376792	1	1	1
AC010327.5	0.380114865770374	-0.0219595595852087	0.8	1	1
SRD5A3-AS1	0.951867151243183	-0.0219539613770521	0.8	1	1
AC011447.3	0.146828952778833	-0.0219350145449106	0.2	1	1
RN7SL442P	0.771411467016097	-0.0219327340379598	1	1	1
TTK	0.140019577274122	-0.0219088854944745	0.2	1	1
YJEFN3	0.165537241645718	-0.0219066724504788	1	1	1
AC138028.4	0.983036715415133	-0.021903482717915	0.6	0.8	1
AL360270.2	0.50680196420157	-0.0218746429210004	0.8	0.8	1
AC122688.3	0.386994004619046	-0.0218507663579861	0.6	1	1
PTPRN	0.447478571328062	-0.0218448584432083	0	0.4	1
AC138969.1	0.304157446127123	-0.0218252745143319	0.6	1	1
ZNF350-AS1	0.237638804215055	-0.0218058752403869	1	1	1
DYNC1I1	0.177172526670504	-0.0217998408840336	0.4	1	1
CACNB3	0.506930314976892	-0.0217906275405788	0.8	1	1
SIGLEC11	0.168720662814571	-0.021780323497397	0.2	1	1
VASH2	0.400904366382141	-0.0217537316672192	0.4	1	1
AC005696.2	0.63891911790334	-0.0217522395975229	0.4	0.8	1
SYCE3	0.9158355363828	-0.021745777604151	0.8	1	1
AC020765.2	0.39800916118067	-0.0217454894867419	1	1	1
ETV2	0.829522145024983	-0.0217369639864544	0.8	1	1
CHST10	0.26304426859994	-0.0217248990987775	0.4	1	1
AC005697.2	0.297218361482074	-0.0217175879375064	0.2	1	1
AC241520.1	0.178251090439469	-0.0217115384532192	0.2	1	1
ARPC5	7.18932959522645e-08	-0.0217043370105379	1	1	0.00170581223305938
DYNC2H1	0.674536973974788	-0.0216900704458669	0.8	1	1
AC019294.2	0.386676849247402	-0.0216883202787104	0.2	1	1
AC005534.1	0.576115654106543	-0.0216826820780045	0.2	1	1
H2BP2	0.214998060627053	-0.0216780074591307	0.2	0.8	1
AC022532.1	0.287048482725223	-0.0216402338043435	0.4	1	1
CDC6	0.76772678541606	-0.0216329226688989	0.8	1	1
AMT	0.707988291083068	-0.0216320943484498	0.6	0.8	1
SPDYE3	0.16729287279451	-0.0216276082208942	0.2	1	1
AC127035.1	0.973605704364793	-0.0216117890298571	1	1	1
RHPN2	0.142541281640149	-0.0216086043500523	0	0.8	1
ODC1-DT	0.627198519852784	-0.0215895921462725	0.8	1	1
GATD3A	0.686479707332093	-0.0215661049115901	0.6	1	1
AC012065.4	0.380568119654884	-0.0215487490582471	0.6	1	1
AL110114.1	0.188586861611537	-0.0215446992803021	0	0.8	1
SLC26A1	0.122432497100357	-0.0215433303373187	0	1	1
AC139019.1	0.602808144180391	-0.0215183483832022	1	1	1
VIPR1	0.286206933563596	-0.0215146934026658	0	0.8	1
P2RY2	0.361913571588937	-0.0215130793423599	1	1	1
AL049840.7	0.933191469981115	-0.0215066042927767	0.6	0.8	1
NOMO2	0.556859802912994	-0.0214767775873677	1	1	1
RPL7P7	0.536989802686511	-0.0214739703610332	0.6	0.8	1
AC127164.1	0.637019937069542	-0.0214532439208241	0.4	1	1
DUTP6	0.889348200393673	-0.0214470226877799	0.6	1	1
LINC00824	0.111036915344532	-0.0214407568621326	1	1	1
B4GALT2	0.862787834022396	-0.0214078306866945	1	0.8	1
AL034417.4	0.525620715283973	-0.0213978189523174	0.2	0.8	1
RPS15AP6	0.241992483009218	-0.0213891516479738	0.2	0.8	1
AC011466.1	0.173557417584207	-0.0213813663311915	0	0.8	1
TVP23C	0.0941832259299269	-0.0213762173546863	1	1	1
RWDD4P1	0.380345598066951	-0.021343956196151	0.2	0.8	1
AL160006.1	0.765858322125515	-0.0213342645239329	0.8	1	1
PKD2L2	0.837719091625448	-0.0213061763827644	0.8	1	1
FOXD2-AS1	0.47404984429541	-0.0213038359286397	0.2	0.8	1
AC099568.2	0.618270865743642	-0.021301682522799	0.8	1	1
AC007738.1	0.836634649981676	-0.0213001992401174	0.6	1	1
AC006504.7	0.90227924178498	-0.0212938680800048	1	1	1
AC100830.3	0.189122212235923	-0.0212885284219571	0.4	1	1
AL136418.3	0.102768746347259	-0.0212833330250666	0	1	1
AL731577.1	0.924027563937202	-0.0212601884716461	0.6	0.8	1
AL354696.1	0.208084859742457	-0.0212553847401522	0.2	0.8	1
AL589863.2	0.83449418155327	-0.0212491772432322	1	1	1
TOB2P1	0.495265435759762	-0.0212473957055388	0.4	1	1
ZBTB42	0.108094435951942	-0.0212414606677971	1	1	1
NPB	0.292914139997269	-0.0212352050210787	0.4	1	1
TRIM32	0.193179523600171	-0.0212323277678745	0.4	1	1
ARHGEF37	0.346441398097573	-0.0212317555540862	0.8	1	1
PDE8B	0.507003086570273	-0.0212183951112697	0.6	1	1
AC006017.2	0.279783987521649	-0.0212114629962232	0.6	1	1
CDC20	0.196744427244217	-0.0212079668860574	0.2	1	1
AC106820.4	0.158243120647214	-0.0211828992216132	0.2	0.8	1
VCPKMT	0.0217531466790949	-0.0211672196514556	1	1	1
AC132942.1	0.45141249935156	-0.0211624966146275	1	1	1
AL136169.1	0.459302828121614	-0.0211617070302252	0.8	1	1
AC048382.1	0.447115503277664	-0.0211217307906693	0.2	1	1
DNAJC19P5	0.522483083000467	-0.0210914594122524	1	1	1
SEZ6	0.771410305400142	-0.0210733436976387	0.6	1	1
EPHA1	0.168907835510048	-0.0210593705610904	0	0.8	1
RPL17P50	0.930274627610337	-0.0210392666673207	1	1	1
AC008147.2	0.195347501841979	-0.0210232684420864	0	0.8	1
AC067817.1	0.9350363402546	-0.0210062145787302	0.8	1	1
SLIT2	0.107942413014756	-0.0209905127834222	0	1	1
PPFIA4	0.228433055167899	-0.0209648743535422	0	0.8	1
AC090061.1	0.157030978024965	-0.02096063861344	0.2	1	1
PKMYT1	0.239052074966629	-0.0209327386151181	0.2	1	1
KIF15	0.762739336780024	-0.0209230915745553	0.4	0.8	1
AL604028.2	0.672107343517261	-0.0209199367013682	0.8	1	1
AL353796.2	0.258687986969534	-0.0209169806546381	0.6	1	1
AL024507.3	0.558857233589738	-0.0208911472810627	0.8	0.8	1
AC087286.3	0.427487682538694	-0.0208726050400121	0.2	0.8	1
OLMALINC	0.898195474266456	-0.0208446021295856	0.8	1	1
TPRG1-AS1	0.441353217628241	-0.020842278507951	0.4	1	1
AC100821.1	0.253181649758638	-0.020816165962843	1	1	1
TBX19	0.012921609326105	-0.0208144840982545	1	1	1
AK1	0.792272141905169	-0.0208110706594469	0.4	1	1
LAGE3P1	0.10055137041314	-0.0208083829059369	0	1	1
AC025449.1	0.671874095497307	-0.0208023201356431	1	1	1
AC007098.1	0.735172649496934	-0.0207868044895392	0.6	1	1
GTF3C2-AS1	0.487202517853222	-0.0207725279533393	0.4	1	1
CENPM	0.474657390917403	-0.0207725098710241	0.6	0.8	1
AC022211.5	0.519251828587973	-0.0207451872325159	0.2	1	1
LINC02631	0.230215019096973	-0.0207208064371147	0.4	1	1
AC025048.2	0.559159420512156	-0.0207197134238108	0.8	1	1
AC139769.1	0.31507949853621	-0.0207123156866427	0.4	0.8	1
AC064836.3	0.880082428002189	-0.0207060669459853	0.8	1	1
AL158206.1	0.509094504336029	-0.0207053078136603	0.8	1	1
POLR2K	1.32097922787166e-06	-0.020697250504598	1	1	0.0313428741397108
KHDRBS2	0.166388242564298	-0.0206951051991058	0	0.8	1
LINC01238.1	0.293937932665809	-0.0206797550191422	0.2	0.8	1
H3P25	0.459858151023986	-0.0206392366547172	0.8	1	1
LNX1	0.61334100561022	-0.0206273330215963	0.6	1	1
STAG3L1	0.963116917811402	-0.0206029316036154	0.8	0.6	1
AC011462.4	0.195106664833174	-0.0205943756682365	0.2	0.8	1
AC008065.1	0.89276195277422	-0.0205907185406327	0.8	1	1
DLGAP2	0.408232757911756	-0.0205875799819029	0	0.4	1
AC012414.4	0.19545269239627	-0.0205782586702767	0	0.8	1
ITGA9-AS1	0.145674217457036	-0.020559202962112	0.4	1	1
COG3	7.17535730166881e-06	-0.0205419430481995	1	1	0.170249702696696
SH3GL1P1	0.184734445623394	-0.0205278895378553	1	1	1
EEF1B2P6	0.0487982398021226	-0.0205253673892165	1	1	1
AL136038.5	0.736623178117544	-0.0205245648517405	0.8	1	1
B4GALNT3	0.222492454596623	-0.0205224293998199	0.4	0.8	1
AL359878.1	0.37701331108428	-0.0205109631588147	0.8	1	1
AC022007.1	0.131615694813607	-0.0205107478498761	0	1	1
AC008507.2	0.131615694813607	-0.0205107478498761	0	1	1
SERPINI1	0.363621375849031	-0.0204951874297552	0.4	0.8	1
AC121761.1	0.736875944451291	-0.0204900060875057	0.8	1	1
AL451074.4	0.183997953572623	-0.0204898193656899	0	1	1
LINC00173	0.241439626904332	-0.0204772228408161	1	1	1
AL121658.1	0.797489420425213	-0.0204666818451402	1	1	1
TRIM72	0.19902573717359	-0.0204580744999014	0	0.8	1
AC009779.4	0.750900744265137	-0.0204393742125228	0.6	0.8	1
PLPP7	0.40192261350583	-0.0204347738610222	0.4	0.8	1
DRAXIN	0.415576179564556	-0.0204267487388958	0.6	1	1
AP003120.1	0.218461783411944	-0.0204195439733801	0	0.8	1
NEURL2	0.124462409830678	-0.0204090746044621	0	1	1
IGFBP2	0.909997366637899	-0.0204044029536763	0.8	0.6	1
STKLD1	0.123689728944512	-0.020397467185326	0	1	1
PTPN21	0.179454412646673	-0.0203917469388348	0.2	1	1
AC015819.1	0.279057533045517	-0.020387062150335	0.2	0.8	1
RN7SL448P	0.111715058795351	-0.0203848814697305	0.2	1	1
C2orf15	0.30867542047921	-0.0203487854647744	0.2	0.8	1
TLR10	0.215515363868489	-0.0203427016417788	0.2	1	1
AC007342.1	0.106858609283848	-0.0203332763768258	0	1	1
CD1A	0.227229657587527	-0.0203121266924176	0.2	1	1
FAM227B	0.434626464128236	-0.0203107539535745	0.4	1	1
AC135782.1	0.244034494092811	-0.0202931601928045	0.2	0.8	1
MPV17L	0.475040983230401	-0.0202818712011505	0.8	1	1
TSFM	0.738371894676489	-0.0202796788557844	1	1	1
SGO1	0.682932912406881	-0.0202769328124943	0.4	0.8	1
FALEC	0.173720994342573	-0.0202505643659232	0	0.8	1
NALT1	0.20176504851178	-0.0202281150060393	0.2	0.8	1
COL9A2	0.312078953075752	-0.0202230568599897	0.4	0.8	1
RAD51	0.324323922145134	-0.0202187210577605	0.4	1	1
AC007292.2	0.613954117860046	-0.0202167163853484	0.8	1	1
AC026401.1	0.283000847699252	-0.020212453982384	0.2	0.8	1
AC006213.4	0.18642511898925	-0.0201968380058819	0	1	1
AC008966.1	0.28119222641182	-0.0201945291154084	0.2	0.8	1
AC006483.2	0.905323136768614	-0.0201920407003948	0.6	1	1
AP001148.1	0.53739731214001	-0.0201805286776415	0.2	0.6	1
ZRANB2-AS2	0.155009873188004	-0.0201719969027216	0	0.8	1
TMPO-AS1	0.551131493709275	-0.0201486728747664	0.6	1	1
UNC5CL	0.687821919800035	-0.0201448499254568	0.8	1	1
H3C7	0.139359031596503	-0.0201441531934821	0	1	1
LINC01715	0.553059170602892	-0.020131608901516	0.6	1	1
STAG3	0.803246956020684	-0.0201155644976168	0.6	1	1
AL157902.2	0.117590521838454	-0.0200950521812704	0.2	1	1
MUC20	0.521946175308483	-0.0200767577368191	0.4	1	1
AL356020.1	0.6869246383772	-0.0200749412344341	0.6	1	1
MCMDC2	0.413182107803207	-0.0200739881092797	0.6	0.8	1
AC093627.22	0.266946617323519	-0.0200590342361617	0.2	0.8	1
CCL28	0.502971955540116	-0.0200578587406546	0.6	1	1
SHROOM4	0.198436255044166	-0.0200467057695071	0.2	1	1
AL049840.4	0.575978368419377	-0.0200406776511146	0.4	1	1
AC135178.6	0.140149439765156	-0.0200286528345845	0	1	1
RPL22P2	0.138509814014075	-0.0200277469049932	0.2	1	1
NDUFB2-AS1	0.770557742103499	-0.0200220854712048	1	1	1
RBM22P2	0.240748937218824	-0.0200138438072277	0.2	1	1
CDC42P4	0.254607987678507	-0.0199959055007306	0.2	0.8	1
AC006213.1	0.218258760408492	-0.0199645237440476	0.2	0.8	1
FCGBP	0.952990200513505	-0.0199535304127032	0.8	0.8	1
AC092745.4	0.537872983553981	-0.0199474972780198	0.8	1	1
TMEM45B	0.991399202354964	-0.0199369357436567	0.6	0.8	1
SLC23A3	0.507528474305583	-0.0199348187312469	0.4	1	1
EFEMP2	0.64563747003622	-0.0199342288115738	0.4	1	1
FUT8-AS1	0.14950230740824	-0.0198996690663358	0.2	1	1
AF230666.1	0.238209023938388	-0.0198911800180812	0.6	0.8	1
CLDN12	0.44860223312464	-0.0198875374894905	0.8	1	1
TFAP2E	0.301001817364958	-0.0198861231762861	0.4	1	1
AL445524.1	0.000449482606274884	-0.0198835313719365	1	1	1
ZNF843	0.392741884530978	-0.019868555896208	0.4	1	1
CELSR3	0.300565587739925	-0.0198663159751145	0	0.6	1
SYCP3	0.946633824363013	-0.019863095409121	1	1	1
PLPPR3	0.524776381212935	-0.0198568151435845	0.6	1	1
QSOX2	0.0688892405520625	-0.0198561939600164	1	1	1
AC087273.2	0.205498247822125	-0.0198450105024484	0	0.8	1
AC016737.2	0.183892825619088	-0.0198388723818148	0.2	0.8	1
AC023424.3	0.732053360616229	-0.0198284720212043	0.6	0.8	1
KANK2	0.170692579326444	-0.0198279259510397	1	1	1
AL731566.2	0.641010363619537	-0.019822749343394	1	1	1
LINC00683	0.386122888886428	-0.0198088470954554	0.2	1	1
BCO2	0.938206472171507	-0.0198082808661408	0.6	1	1
EDNRB-AS1	0.189230169520345	-0.0198075066335015	0.2	0.8	1
AL031009.1	0.575440207214613	-0.0197975034735598	0.8	1	1
AL139353.2	0.114653381018784	-0.019793936930053	0.2	1	1
ANKS1B	0.263045307628794	-0.019787626517271	0.4	1	1
FAM185BP	0.620924149620265	-0.0197467078781437	0.4	1	1
MPP3	0.665379225469783	-0.0197446973261153	0.8	1	1
SATB2	0.631261398970576	-0.0197414210384701	0.2	0.8	1
AC138207.1	0.309686932469078	-0.0197363780632291	0	0.6	1
RGS17P1	0.0645703242241984	-0.019731635045936	1	1	1
AC005829.1	0.254397975678818	-0.0197147929200367	0.2	0.8	1
AP001496.3	0.763419175055528	-0.0197103862153689	0.6	0.6	1
AC012513.2	0.349595179728068	-0.0196563864921924	0.4	0.8	1
KIF18A	0.308785155735768	-0.0196555880398273	0.4	1	1
AC100830.1	0.13284037020966	-0.0196465163894795	0	1	1
AC130371.2	0.812546297008503	-0.0196381557668537	0.8	1	1
AC020978.7	0.170991289082105	-0.0196291286316463	0	0.8	1
CATSPER3	0.482243631356427	-0.0196260593542084	0.2	0.8	1
AL022322.2	0.478889337399817	-0.0196217325134005	0.6	1	1
RN7SL414P	0.284395675830114	-0.0196016624320445	0.2	0.8	1
AC009053.3	0.690131845794999	-0.0195888685719239	0.8	1	1
AC008555.7	0.1895428529515	-0.0195875555332026	0.4	1	1
AL031577.1	0.269797966523146	-0.0195828568840728	0.4	0.8	1
SLC9B1	0.460124501181892	-0.019579516141198	0.8	1	1
INCA1	0.134441860834789	-0.0195742255599285	0.2	1	1
AC002550.2	0.171600623736445	-0.0195588113005356	0	0.8	1
TFCP2L1	0.196460804214271	-0.0195523163182374	0.2	0.8	1
AP000560.1	0.839333884534007	-0.0195228971405652	0.6	1	1
AC090587.1	0.304860685536001	-0.0195207790991523	0.4	1	1
AC009542.1	0.942955008100017	-0.0194731144049669	0.4	1	1
POLR2J4	0.857124711746177	-0.0194687252846708	0.8	1	1
PLD4	0.58140500800628	-0.0194489327791758	0.8	0.8	1
AC015849.4	0.888019935948941	-0.0194370847249514	1	1	1
AL590064.1	0.293003570474136	-0.0194346981633022	0.2	0.8	1
CD7	0.699831596952096	-0.0194249515222014	0.4	1	1
TRAF3IP2-AS1	0.00255548668351516	-0.0194149931246503	1	1	1
LINC02603	0.682150631778638	-0.0194096086299593	0.4	1	1
HLX-AS1	0.827609458966944	-0.0194006121471939	0.4	1	1
AC002128.1	0.360457909158195	-0.0193988401874865	0.4	0.8	1
HSF2BP	0.510763143063388	-0.0193955483853858	0.8	1	1
TSPAN10	0.125957726985267	-0.0193925578789367	0.2	1	1
AC018926.3	0.136277915054894	-0.0193750760165141	0.2	1	1
LIX1L-AS1	0.471809969544151	-0.0193416105120985	0.8	1	1
AC093827.3	0.695780110060572	-0.0193264825598232	0.4	0.8	1
AC090152.1	0.119759462568177	-0.0193089334985541	0	1	1
AC010327.7	0.13157503637044	-0.0193064120211739	0.2	1	1
AC068888.1	0.665360538736663	-0.0192839189316012	1	1	1
H4C14	0.503708255076675	-0.0192695357364236	0.6	1	1
AC092171.1	0.20713264310608	-0.0192678328556295	0	0.8	1
CENPA	0.696516818312329	-0.0192669298927379	0.6	1	1
Z97634.1	0.206564096326772	-0.0192639108087671	0.2	1	1
USP32P1	0.419499507837334	-0.019263256405945	0.4	0.8	1
Z98048.1	0.24836397112049	-0.0192481468618357	0.2	1	1
FAM182A	0.154577608655946	-0.0192468863331725	0	1	1
AL512506.1	0.673266499863517	-0.0192081790550174	0.6	1	1
FAM204BP	0.517631298974697	-0.0191875767954692	0.6	0.8	1
AP001318.2	0.50501182787231	-0.0191671439910568	0.4	1	1
F2RL1	0.221980648704682	-0.0191635321143813	0.2	1	1
AC008629.1	0.148910471068579	-0.0191558257629052	0	1	1
MYZAP	0.148910471068579	-0.0191558257629052	0	1	1
IQCC	0.710463197547959	-0.0191491733075742	1	1	1
ZSCAN31	0.383627980353154	-0.0191447687277311	0.2	1	1
AL035252.4	0.601098023633491	-0.0191440069526112	0.6	1	1
AC103987.2	0.806512372434256	-0.01912591823038	0.6	0.8	1
C22orf34	0.86921995894937	-0.0191178608439011	0.8	1	1
DERL2	6.57311058285317e-06	-0.0191005419328627	1	1	0.155960194799357
AL359532.1	0.870007568456923	-0.0190984396542646	0.4	0.8	1
RPL3P1	0.628803440444976	-0.0190946136470282	0.2	0.4	1
AC091563.1	0.206697376787369	-0.0190645361883912	0	0.8	1
LINC00092	0.206697376787369	-0.0190645361883912	0	0.8	1
TUFT1	0.630520110768075	-0.0190643173253537	0.8	1	1
LINC02610	0.620050349617232	-0.0190143335972461	0.4	1	1
PSMC3IP	0.0240433894432227	-0.0190143126292885	1	1	1
AL008721.2	0.720534109567902	-0.0190069238853487	0.6	1	1
TLCD4-RWDD3	0.583260141237149	-0.0190064050750407	0.2	1	1
STIM2-AS1	0.363227376598184	-0.0190047681673975	0.2	0.6	1
F2RL3	0.325792187923389	-0.0190027017767891	0	0.6	1
TRIM6	0.568359469410688	-0.0189966528769747	0.4	1	1
AC006115.2	0.330707830926148	-0.0189898063708482	0	0.6	1
PPP2R2B	0.320616243693159	-0.018976795711183	0	0.6	1
PNMA5	0.292552593806204	-0.0189666778706186	0.2	0.8	1
AC090220.1	0.505514021752774	-0.0189561773376341	0.6	0.8	1
TAF1A-AS1	0.174304387228187	-0.0189550442633437	0	1	1
AC005343.1	0.653702730216457	-0.018952080188722	0.8	1	1
VOPP1	0.0386408825266492	-0.0189505037937695	1	1	1
AC008937.3	0.567744879587702	-0.0189468526682903	0.6	1	1
AC008894.2	0.38959143915283	-0.0189396564588886	0.8	1	1
AL590632.1	0.773051226963112	-0.0189363997359249	0.4	1	1
LINC00167	0.322500223261428	-0.018920167548671	0.4	0.8	1
AC025031.5	0.412661806875047	-0.0189121585770908	0.4	1	1
AL118516.1	0.280120238279531	-0.0189024721748534	1	1	1
AC023983.2	0.195474800592395	-0.0188708817150074	0	0.8	1
MPP7	0.746516792821941	-0.0188387214034487	0.8	1	1
AC010997.5	0.316307528311166	-0.0188254009930744	0.4	0.8	1
G3BP1	0.000951660716246465	-0.0188237077570329	1	1	1
DLGAP3	0.197261564579281	-0.0188217730587499	0.2	1	1
APOA1	0.260471965883735	-0.0188192966948075	0	0.8	1
ARL6IP1	1.57684090738127e-15	-0.0188163114222222	1	1	3.74137042094355e-11
MXD3	0.590231260979192	-0.0188144294973696	1	1	1
LRRC34	0.233514802465588	-0.0188130524581394	0.2	0.8	1
C5orf34	0.872276299390191	-0.0188103204897958	0.8	1	1
Z99129.3	0.138357589128168	-0.0188040917324228	0	1	1
AC006547.4	0.522234499971905	-0.0188035572463465	0.4	1	1
GTF2H4	0.710557591621539	-0.0188032940983796	0.6	1	1
CATSPER2P1	0.363423916872723	-0.0187871818151746	1	1	1
AC013731.1	0.23843832656394	-0.0187836686711988	0.4	0.8	1
DNAJC9-AS1	0.328044858929117	-0.018783404253865	0.2	1	1
PFKM	0.756564074441268	-0.018782716296605	0.8	1	1
RASA4B	0.92451623282292	-0.0187743654820527	1	1	1
RBM17P4	0.331059663481669	-0.0187643482881876	0	0.6	1
NUDT17	0.974325739645906	-0.0187631837715778	0.8	1	1
AC136604.3	0.471018310970316	-0.0187493070686546	0.8	0.8	1
ABCB6	0.465806030221451	-0.0187433673812958	0.2	0.4	1
LRRC63	0.716911106311187	-0.0187109450804481	0.8	0.6	1
AL355922.1	0.638203795606255	-0.0187054028894242	0.6	0.8	1
AC005041.5	0.259710167138153	-0.0186967525305954	0	0.8	1
AC004771.2	0.17009756947801	-0.0186852130526449	0.2	1	1
AC104332.1	0.597945877269381	-0.0186767537149297	0.6	1	1
FAHD2CP	0.496383092669216	-0.0186759700095718	0.6	1	1
AC004000.1	0.866700568702289	-0.0186351732518655	0.6	1	1
PRR13P2	0.974758140456884	-0.0186285468623444	0.6	1	1
AL512329.2	0.20939739829897	-0.0186172995139282	0	0.8	1
TASP1	0.00375891206332313	-0.0186158856588436	1	1	1
LINC02284	0.151340270497204	-0.0186112031844523	0	0.8	1
SNRPD1	3.01818529916523e-07	-0.0186029975055226	1	1	0.00716124825932934
MYOM1	0.314965504529659	-0.0186014622216173	0.6	0.8	1
PHBP9	0.574756356249487	-0.018600965961733	0.6	0.8	1
SIGLEC5	0.561712616630984	-0.0185914936846445	0.8	1	1
AC020779.1	0.263467800608875	-0.0185906774950171	0.2	1	1
AC024580.2	0.346738195723095	-0.0185876558645743	0.4	1	1
Z94721.3	0.0602841283657845	-0.0185814436296057	1	1	1
AC009902.2	0.34190262702989	-0.0185772328626079	0	0.6	1
RANBP17	0.565747584682515	-0.0185731680750214	0.6	1	1
AC134349.2	0.681181029219551	-0.0185456710554051	0.8	1	1
AC131156.1	0.366954117829526	-0.0185362463796932	0.6	1	1
SIRPAP1	0.228221257066687	-0.018524867800136	1	1	1
CCNA2	0.900037323361083	-0.0185221471640298	0.4	0.8	1
AC007684.2	0.606809355158842	-0.0185066279398365	0.4	1	1
GAS2	0.297602909654775	-0.0184874009280414	0.4	0.8	1
PLK1	0.922305397250631	-0.0184870967795181	0.8	1	1
RN7SL612P	0.503188352731244	-0.0184808110810484	0.6	1	1
CCNB3	0.171287372617659	-0.0184746018488706	0	1	1
PMS2P7	0.544204736010199	-0.0184520206313334	0.4	0.8	1
AC134878.2	0.063861631063207	-0.0184492364501692	1	1	1
ZNF385D	0.250331695105208	-0.0184486862985018	0	0.8	1
KCTD1	0.179996239139063	-0.018445513900299	0.4	1	1
RIMS3	0.157333172147002	-0.0184399128529638	0.2	0.8	1
IPPK	0.0116871328080179	-0.0184295781810211	1	1	1
RNF43	0.294029250370941	-0.0184222619730932	0.4	1	1
AL121601.1	0.497317066632935	-0.0184182845830945	0.4	1	1
TMEM204	0.40219510602346	-0.0184138907065234	0	0.6	1
MST1	0.373856582301301	-0.0184090054826291	0.2	1	1
NUTM2A	0.313050941948318	-0.0183946664118362	0.2	1	1
RN7SL15P	0.964893318491762	-0.0183790608263967	0.6	1	1
CES4A	0.539181267330673	-0.0183755021733885	0.8	1	1
ZNF709	0.177262660626286	-0.0183749784212188	0	1	1
H2AC13	0.284579943822575	-0.018369363802746	0.4	0.8	1
DNM1P47	0.52821824254931	-0.0183670132256046	0.8	1	1
IGSF8	0.191034783428798	-0.0183595379513894	1	1	1
AC091060.1	0.62092984847535	-0.0183550930476595	0.8	1	1
DSCC1	0.471944972206281	-0.0183523787279745	0.4	1	1
AC021321.1	0.433285504725298	-0.0183305828843383	0.4	0.8	1
ZNF285	0.237774568345149	-0.0183214055384662	0	0.8	1
EME1	0.387944795815729	-0.0183120826954584	0.4	0.8	1
RN7SL801P	0.461829382247942	-0.0182976291679133	0.2	0.8	1
KIF24	0.285921295276279	-0.0182916433529918	0.4	1	1
AC092431.2	0.639324523815085	-0.0182541795462314	0.4	0.6	1
CCNYL1	0.008520446232552	-0.0182497193550976	1	1	1
STPG1	0.36885444442784	-0.0182480976500301	0.4	0.8	1
AC007298.2	0.355735156585091	-0.0182476911579044	0	0.6	1
ZNF876P	0.197518666996098	-0.0182458187853722	0.2	0.8	1
AC106037.2	0.255688174724303	-0.0182265187983059	0.2	1	1
AL122035.2	0.411178175443616	-0.0182240002345164	0.6	1	1
RPL9P3	0.276923368774892	-0.018223907730746	0.2	1	1
FCRL6	0.200969755941203	-0.0182126787557992	0	0.8	1
ALK	0.219083015823459	-0.0181668208081547	0	0.8	1
Z83745.1	0.353683099571991	-0.0181658865633234	0.2	0.8	1
BIK	0.599424434173567	-0.0181609406828249	0.4	0.8	1
MYLK	0.955001577617291	-0.0181566638884778	0.8	1	1
LINC00923	0.479413022815317	-0.0181300978440295	0.2	0.4	1
PINLYP	0.825922860354849	-0.0181170377702764	1	1	1
RNF208	0.476561225717374	-0.0181130192542529	0.4	1	1
RPS19P3	0.0385091649153619	-0.0180945674878203	1	1	1
NPM1P27	0.507295362050941	-0.0180860994304739	1	1	1
NOL3	0.0392348584376911	-0.0180649828909336	1	1	1
AL359643.3	0.792269833197571	-0.0180432146745226	0.6	1	1
AC010327.6	0.298890427509298	-0.0180391318832798	0.4	1	1
H1-1	0.160825552860358	-0.0180370978312232	0	1	1
RN7SL558P	0.959154021370633	-0.0180115864948518	0.6	1	1
AC002310.2	0.406736455987266	-0.0179984241087534	0.4	1	1
AL008727.1	0.435888457447963	-0.0179914866369519	0.8	0.8	1
PARP3	0.362438140240918	-0.0179818766777333	0.4	0.8	1
AC023818.1	0.332436888707411	-0.0179780650459196	1	1	1
UBL5P2	0.408950094358313	-0.0179708403281369	0	0.6	1
AC026356.2	0.528056069468926	-0.0179459113969829	0.4	1	1
AC096677.1	0.316209723337664	-0.0179440389359264	0.4	1	1
CAMP	0.354131160550779	-0.0179411945697003	0.2	1	1
ALPK3	0.316182881506217	-0.0179289704207131	0.4	1	1
PURB	2.99393752128775e-07	-0.0179202838167131	1	1	0.00710371555675945
MORF4L1P3	0.223857510064645	-0.0179084083558685	0	0.8	1
AC083973.1	0.314978081009846	-0.0179036739692378	0.2	1	1
AL021392.1	0.453743737645998	-0.0178949070726127	0.2	0.8	1
MYEF2	0.604839996212853	-0.0178932519584838	0.6	1	1
BMS1P4	0.112228175808757	-0.0178897698478946	1	1	1
MTCP1	0.664782504487478	-0.0178721356059697	0.6	1	1
AL139125.1	0.310105997315247	-0.0178635473111939	0.4	0.8	1
FILIP1	0.19665820218227	-0.0178441067019262	0	0.8	1
HSDL1	0.0290583085316324	-0.0178438596203949	1	1	1
TSPOAP1	0.237829116548034	-0.0178416048066006	0.4	0.8	1
AL928654.1	0.233652852298601	-0.0177978653831534	0.2	1	1
LINC02701	0.304279423087751	-0.0177949880430646	0.2	1	1
ACAD11	0.831314370630268	-0.0177917423962435	0.6	1	1
TM4SF19-AS1	0.811384015560843	-0.0177895652388962	0.6	1	1
FAM3B	0.907216268759893	-0.0177254436793577	0.4	0.6	1
AC016629.3	0.167954320278216	-0.0177112822130163	0.2	1	1
AGGF1P2	0.493542983499516	-0.0177091201023507	0.6	0.6	1
AC036214.2	0.529086665538716	-0.0176636913089294	0.8	1	1
TATDN1P1	0.645371039897979	-0.0176615654613834	0.2	1	1
MCC	0.974363368878165	-0.0176553947049483	0.8	0.8	1
AC245884.8	0.570027345380295	-0.017642977209877	0.2	0.6	1
TBC1D3L	0.183879222003652	-0.0176403531778133	0.2	1	1
EBAG9P1	0.452181194004095	-0.0176290463134219	0.4	0.8	1
AC096586.1	0.672567423527476	-0.0176172813042705	0.6	1	1
RCVRN	0.311549961638218	-0.0176135008539866	0.6	1	1
TRIM61	0.655712165930802	-0.0176041304982624	0.8	0.8	1
AL159169.2	0.771146802357932	-0.0176034874282407	0.4	1	1
COL7A1	0.69036153657992	-0.017589713608483	0.2	0.8	1
AL031708.1	0.633374896877402	-0.017585748580033	1	1	1
VSIG8	0.335383584501793	-0.0175811763576226	0.2	1	1
SIRPD	0.932518438669789	-0.0175725005716663	0.8	0.8	1
ERGIC1	2.88208869985897e-05	-0.0175463252812691	1	1	0.683833185815538
NLGN3	0.193888228672098	-0.0175420895353091	0.2	0.8	1
PITX1	0.458192192200779	-0.0175339839592419	0.6	0.8	1
NOTCH2NLB	0.476667960697413	-0.0175297970267723	0.2	0.6	1
METTL7B	0.193231642571994	-0.0175220118894353	0.2	0.8	1
DISC1-IT1	0.161693822472882	-0.017521201360307	0.2	1	1
AL109614.1	0.296249054038196	-0.0175201523888666	0.2	0.8	1
AC098588.2	0.487181981105802	-0.0175164265443724	0.6	1	1
ARMCX6	0.165789896024417	-0.0175075659719819	1	1	1
LRGUK	0.229598161186264	-0.01750254324388	0	1	1
C2orf88	0.95797653575646	-0.0174974032222894	0.6	1	1
COX7BP2	0.318008993557294	-0.0174956134289093	0.2	0.8	1
AC012645.4	0.203473637573301	-0.017493425477896	0	1	1
AC021851.1	0.150777162560703	-0.0174747055925963	0.2	1	1
ATP7B	0.329942735946229	-0.0174619843041999	0.2	0.8	1
SETBP1	0.366187034016504	-0.0174572803908393	0.2	0.6	1
AC005498.3	0.190988605810736	-0.0174475651189248	0	0.8	1
IPO5	0.00022995465573952	-0.017445917072319	1	1	1
LINC01684	0.694544959100502	-0.0174423539505209	1	1	1
AC026403.1	0.523713698766292	-0.0174277117590482	0.2	0.8	1
AC010491.1	0.842214020289491	-0.0174023963224754	0.6	1	1
LINC00528	0.395635567645145	-0.0173939369115819	1	1	1
AP000915.2	0.259959870120174	-0.0173868107407702	0	0.8	1
AL157938.1	0.219407088720634	-0.0173854378467611	0	0.8	1
AC025175.1	0.409787007115366	-0.0173658579835037	0.4	1	1
RGPD5	0.458568032786824	-0.0173612742128224	1	1	1
ACTG1P17	0.230847948234928	-0.0173553453370485	0	1	1
SLC51A	0.467218915491597	-0.0173487070680696	0.6	1	1
LINC02449	0.315735198501663	-0.0173375885843829	0.4	1	1
MAK16	0.000939851782737151	-0.017311322591798	1	1	1
ASIC3	0.25038902079568	-0.0172953775130242	0.2	0.8	1
AC007494.2	0.27556393775601	-0.0172712741535368	0.2	0.8	1
AC007996.1	0.477948037825932	-0.0172506579414899	0.4	1	1
LINC02576	0.24934698284333	-0.0172404231367675	0	0.8	1
AC135050.1	0.648535871757399	-0.017238816930591	0.8	1	1
CEP83-DT	0.429394611941233	-0.0172363401795064	0.4	0.8	1
AC253576.2	0.450362030779724	-0.0172245059504359	0.4	0.8	1
LINC01270	0.315793398218416	-0.0172210366612267	0.4	0.8	1
ATF7-NPFF	0.679043789874605	-0.0171938775225886	0.4	1	1
FO393411.1	0.411140120309316	-0.0171699626730373	0.2	1	1
AL033527.3	0.159153522726419	-0.0171600181318534	0.2	0.8	1
MFSD4A	0.520124764122415	-0.0171586657155083	0.4	1	1
DENND2C	0.622784076628084	-0.0171449157174828	0.6	1	1
CATSPERG	0.224760041435079	-0.0171410988266887	1	1	1
AC126118.1	0.684301889197009	-0.017138325492835	0.2	0.6	1
AL450384.2	0.482094593917818	-0.0171368598008246	0.8	1	1
CACNB4	0.540450190934256	-0.0171300335703495	0.6	1	1
ELOVL3	0.58181219445024	-0.0171046688472352	0.4	0.6	1
AC010320.2	0.662370615915458	-0.0171002802643043	0.4	0.8	1
BCDIN3D-AS1	0.335650939963682	-0.0170940206775776	0	0.6	1
MORN4	0.433510426618542	-0.0170936296483535	0.4	0.8	1
RN7SL803P	0.34470821443927	-0.0170819108023319	0.2	0.8	1
RNU6ATAC39P	0.315008462078196	-0.0170504655951738	0.2	0.8	1
AC016542.3	0.997125827138613	-0.0170283118005958	0.6	1	1
AC027176.2	0.745232997770724	-0.017026163515907	0.8	1	1
AC123768.2	0.417165542412124	-0.0170238026497214	0.2	0.8	1
AC008758.4	0.223487214544847	-0.0170180480743851	0	0.8	1
AC004771.3	0.35960034412765	-0.0170159776198853	0.4	1	1
AC025580.3	0.772257383376409	-0.0170142876928194	0.6	0.6	1
INE2	0.276928656369637	-0.0170129218218027	0.2	0.8	1
AF127936.1	0.250967849777657	-0.0170111227409873	0	0.8	1
PANO1	0.351408378565579	-0.0170020223321701	0	0.6	1
AP001059.2	0.459449430637622	-0.0170017140196559	0.4	0.8	1
TMPRSS5	0.445479064715697	-0.0169893211727223	0	0.6	1
SEMA6C	0.237242098730097	-0.0169879479004029	0	1	1
AC012358.3	0.179740343725005	-0.0169796491422951	0	1	1
RNU1-134P	0.939192001225765	-0.0169776527846155	0.6	1	1
AC145343.1	0.364492293857177	-0.0169768980908178	0.2	1	1
AC137630.2	0.468880696072075	-0.0169748046717788	0.4	0.8	1
AC008875.3	0.0402743147194252	-0.0169712329884091	1	1	1
RPL12P21	0.511904502342183	-0.016969525523971	0.6	0.8	1
AC015813.6	0.29769166680142	-0.0169560324467724	0.6	1	1
RN7SL364P	0.510214290317632	-0.0169502878224828	0.4	1	1
AL136040.1	0.308647138311152	-0.0169313700929679	1	1	1
LINC02705	0.39651941163549	-0.016919920939082	0	0.6	1
GREB1L	0.621934906228591	-0.0169013917210457	0.4	0.8	1
AC104986.1	0.266325757825876	-0.016893544736881	0.2	1	1
GPR180	0.0144857896498654	-0.0168906476990671	1	1	1
YBX1P10	0.0748145538751142	-0.0168792190438802	1	1	1
AC073107.1	0.320757093247386	-0.0168506417037895	0	0.8	1
MAMSTR	0.298741539482196	-0.0168428932285822	0	1	1
AL157762.1	0.682248821855532	-0.0168427170194128	0.4	1	1
AC108210.1	0.363052163740275	-0.0168418433920845	0.6	0.8	1
WEE2-AS1	0.611420455939793	-0.0168368837829158	0.2	0.6	1
AC012063.1	0.871635847644844	-0.0168235412785895	0.6	1	1
RNF169	8.85227352269343e-08	-0.0168225208533223	1	1	0.00210037893872947
CATIP	0.40913000620489	-0.0168150956448936	0.4	1	1
AC011446.1	0.838859239207836	-0.0168059346962162	0.4	1	1
AC023509.1	0.191788884192625	-0.016794816364559	0	1	1
RND3	0.588468386169277	-0.0167911317676706	0	0.2	1
FGF14-AS2	0.214573884452983	-0.0167865164954311	0	0.8	1
LINC02334	0.393429909467847	-0.0167770495291433	0.6	0.8	1
PNPT1P1	0.460195522730994	-0.0167688255948724	0.4	0.8	1
GSTM2	0.268674838002317	-0.0167641399632341	0	0.8	1
GPR75	0.278647644378668	-0.0167619440922464	0	0.8	1
FAM160A2	0.0178246064591251	-0.0167520011905049	1	1	1
DHCR7	0.55541550340644	-0.01673531570512	0.8	1	1
AC005840.4	0.383100618197734	-0.0167230504232365	0.2	0.8	1
AC021148.3	0.659910716668477	-0.0167221901172607	0.6	1	1
AL592148.3	0.182560595223338	-0.0167070230722586	1	1	1
Z93943.1	0.61270602268203	-0.0166943293409521	0.4	1	1
AL606760.2	0.48210388274778	-0.0166846712462725	0.8	0.8	1
COL4A2-AS2	0.527244374394155	-0.0166801057888795	0.2	0.6	1
YBX1P1	0.00782454539399626	-0.0166569178873663	1	1	1
NHEJ1	0.468967869667505	-0.0166525738127552	0.4	1	1
AL049795.2	0.629430620188862	-0.016633281353736	0.4	1	1
RN7SL655P	0.274310240653086	-0.0166330918617943	0.2	1	1
HTR2B	0.869990401124828	-0.0166329431918331	0.4	0.6	1
AC005837.1	0.738462689597961	-0.0166277810615476	0.6	1	1
DARS-AS1	0.597374573182844	-0.0165997753024905	0.4	1	1
PPP1R14A	0.418887437343369	-0.0165980355135646	0.2	0.8	1
AC114495.2	0.735331998540926	-0.0165976246945885	0.6	0.8	1
TGFB1I1	0.553309816294682	-0.0165588655669757	0.4	1	1
TMCO1-AS1	0.472107990385207	-0.0165549817304433	0.8	1	1
VILL	0.612416063007426	-0.0165531187889054	1	1	1
AC087222.1	0.298871838394084	-0.0165452641678439	0.2	1	1
PLGLB1	0.181427287367485	-0.0165432828500456	0.2	1	1
FAM209B	0.463019790263112	-0.016527309814923	0.2	1	1
CCDC168	0.495701515213767	-0.0165180517091255	0.6	1	1
Z97192.1	0.245669887007045	-0.0165115813550671	0	1	1
AC034102.6	0.196379248770992	-0.0165032798563143	0	1	1
AC007262.2	0.556832365037839	-0.016497335983265	0.4	1	1
MSANTD1	0.277600040544993	-0.016495132653525	0.2	1	1
AC087623.2	0.509575379262922	-0.016479672939226	0.8	1	1
AC022415.2	0.673043698755664	-0.0164600566673729	0.4	1	1
AC009152.1	0.52724253162716	-0.0164461628078159	0.6	0.8	1
SMIM10	0.698959598201469	-0.0164401977427584	0.6	1	1
IPO9-AS1	0.518626443367045	-0.016439581311205	0.4	1	1
RN7SL20P	0.721724457230287	-0.0164305798223507	0.4	0.8	1
AC092139.1	0.919638718516677	-0.0164203540602266	0.6	1	1
SPDYE1	0.749197934249649	-0.0164160556155064	0.6	1	1
ATP6AP1L	0.589174237810794	-0.0164099672166338	1	1	1
BRD7P4	0.891737255399347	-0.0163983620517096	0.4	1	1
AC093788.1	0.416474037009558	-0.0163963356139338	0.8	1	1
AL138895.1	0.669885283100934	-0.0163782199300098	0.6	0.8	1
TCTEX1D4	0.613257178979485	-0.0163778266725565	0.4	1	1
S100A5	0.544758683037884	-0.0163686295638046	0.4	0.8	1
SOCS5P4	0.781227030771838	-0.0163598964517138	0.8	0.8	1
LINC00379	0.261443424602407	-0.0163288851302097	0	1	1
PRR7-AS1	0.272017251696817	-0.0163274536357343	0.2	0.8	1
ITGA3	0.340870425752824	-0.0163215785312785	0.2	0.8	1
AL392048.1	0.210306701910692	-0.016320582580124	0	1	1
FN3K	0.210306701910692	-0.016320582580124	0	1	1
ZNF491	0.210306701910692	-0.016320582580124	0	1	1
FABP5P7	0.770145451171588	-0.0163071910120851	0.6	0.8	1
AL078600.1	0.469968030187763	-0.016306791763558	0.4	0.8	1
AC022210.2	0.288224080749707	-0.0162939303168756	0.2	1	1
RPL12P4	0.414402986317014	-0.0162869591603383	0.6	1	1
AC108519.1	0.570217953414484	-0.0162868741657785	0.4	1	1
AC079915.1	0.298318952959634	-0.0162817350572526	1	1	1
CCNE2	0.917846990840658	-0.0162622655708864	0.8	1	1
AC092329.4	0.0846058712744959	-0.0162315520527239	1	1	1
PLEKHF1	0.602836145402742	-0.0162287758119435	1	1	1
AC009404.1	0.50325141182839	-0.0162132414336145	1	1	1
ZC3H11A	0.216706284150519	-0.0162122908457967	1	1	1
CIT	0.220938084425538	-0.0162116844231321	0	1	1
AURKC	0.282636413966062	-0.0162039646757743	0.2	1	1
AL359922.2	0.265075299659835	-0.0162033811985398	0	0.8	1
ZNF540	0.265075299659835	-0.0162033811985398	0	0.8	1
AL157369.1	0.823937749183518	-0.0162001027803851	0.6	1	1
LCA5L	0.217125551476518	-0.0161980485677828	0.2	0.8	1
SLC12A5-AS1	0.514749490782838	-0.0161978620877719	0.2	1	1
VSIG10L	0.441962064482008	-0.0161909130574034	1	1	1
AC023813.3	0.221652607133236	-0.0161801933790011	0	1	1
CEP170B	0.52380253458395	-0.0161698182878491	1	1	1
NFATC2	0.3859127486558	-0.0161588538757278	0	0.6	1
AF131215.2	0.644915490157846	-0.0161543763867815	0.4	0.8	1
RN7SL37P	0.93039179324746	-0.0161504740847671	0.6	1	1
LINC02709	0.546675193545165	-0.016144097135689	0.6	1	1
AL136982.3	0.400781092936616	-0.0161349559769666	0.2	0.8	1
KTN1-AS1	0.563689562539726	-0.0161292345879875	0.4	0.8	1
AL391839.3	0.515012298216946	-0.0161288896562333	0.2	0.8	1
AC009093.3	0.758816852229054	-0.0161181461280551	0.6	0.8	1
AC093726.2	0.914901607618262	-0.016106918312504	0.6	0.8	1
FAM131B	0.289993281438187	-0.0161063695093562	0	0.8	1
AC099560.2	0.0374907164813162	-0.0161003217099136	1	1	1
AC008610.1	0.243765060767317	-0.0160958687935864	0	0.8	1
RPSAP18	0.23264348517016	-0.0160734815466372	0	1	1
AC010680.4	0.760542372791711	-0.0160713822693088	0.6	1	1
AL355347.1	0.498000855017615	-0.0160693678132229	0.4	0.6	1
AC018634.1	0.528483380671541	-0.0160692280966503	0.2	0.8	1
AL162258.1	0.28657036357557	-0.0160643752213114	0	0.8	1
AC245140.2	0.433773051317561	-0.0160586060354961	1	1	1
AC139099.1	0.513550359212592	-0.0160499435099117	0	0.4	1
C1orf147	0.899436162731714	-0.0160492714363687	0.4	1	1
PARAL1	0.432396757805784	-0.0160467893936929	0.2	0.8	1
ZNF233	0.335634260974313	-0.0160424608989125	0.2	0.8	1
SLC9A7P1	0.958580895516829	-0.0160333418331726	0.8	1	1
AC012636.1	0.280551283449298	-0.0160289502143613	0	0.8	1
RN7SL19P	0.329133867306952	-0.016020752760856	0.4	0.8	1
AC007842.1	0.29372053846235	-0.0160193046156869	0.2	1	1
HULC	0.516817060499604	-0.0160132443789691	0.2	1	1
AL590399.3	0.379383948393581	-0.0160092194918664	0.2	0.8	1
HCN3	0.324353815551095	-0.0159900495316689	0.2	1	1
TCTEX1D1	0.626256057845215	-0.0159766339825809	0.4	0.4	1
AC091057.4	0.8857747280573	-0.0159745327427814	0.4	1	1
AC092171.2	0.382723722104127	-0.0159708264781582	0.2	1	1
AC083855.2	0.141839047326442	-0.0159665730827521	1	1	1
AC021739.2	0.48637221936021	-0.0159628810682833	0.4	0.8	1
KCNMA1-AS1	0.329416809813444	-0.0159625289514196	0.2	1	1
AC004921.1	0.0789762591696362	-0.0159432774183581	1	1	1
AC020910.6	0.627086270998376	-0.0159387159703965	0.6	1	1
AL035661.2	0.283586196537088	-0.0159352319306798	0.2	0.8	1
AC027682.7	0.791270478793452	-0.0159322673671443	0.4	0.8	1
AC005041.4	0.237386683923295	-0.0159239453669424	0.2	1	1
SYNE3	0.00538298618641843	-0.0159223675166071	1	1	1
AL096701.3	0.87162608812365	-0.0159131991419512	0.8	0.8	1
REM2	0.233788587744289	-0.0158885326301332	0	1	1
CCDC62	0.864126683067909	-0.0158763281676584	0.6	1	1
AC026624.1	0.375889020596014	-0.0158743661038163	0.2	0.8	1
HOXA-AS2	0.406903226758229	-0.0158683904390959	0.4	0.8	1
C18orf65	0.322121110171144	-0.0158607809967135	0.2	0.6	1
AC010761.1	0.60753045951595	-0.0158597650865522	0.4	1	1
SIRT4	0.255425430581243	-0.0158592317801483	0	1	1
AC130456.5	0.255425430581243	-0.0158592317801483	0	1	1
SCD5	0.275079556585647	-0.0158566358427481	0.2	1	1
FAM180B	0.270769481056551	-0.0158523008818645	0	1	1
AC009318.1	0.348743844764648	-0.0158469070365865	1	1	1
ISL2	0.360303352359519	-0.0158375818328516	0.2	0.6	1
AP000695.1	0.698023819608031	-0.0158374451783092	0.4	0.8	1
TAF1A	0.0392259329389731	-0.0158295285400412	1	1	1
AL031280.1	0.479801560136896	-0.0158108233677132	0.4	1	1
IFRD2	0.00101384005372213	-0.015797831731194	1	1	1
KIAA1614	0.757722079154407	-0.0157943606189415	0.6	0.8	1
LINC01521	0.917083423870215	-0.0157735204987492	0.6	1	1
AC027682.2	0.417495957397355	-0.015762359720866	0.4	0.8	1
TMED4	8.64942740293078e-12	-0.0157620852935465	1	1	2.05224963989339e-07
PCDHGC3	0.650611637269556	-0.0157618858274451	0.2	0.6	1
AC008945.1	0.608285952326149	-0.0157609680379909	0.4	0.4	1
RN7SL166P	0.509812380281061	-0.0157291018710017	0.8	1	1
ARHGEF39	0.581068225700827	-0.015719557014596	0.6	1	1
ZHX1-C8orf76	0.165732386865723	-0.015715918238469	1	1	1
ASPHD1	0.574724421962113	-0.015702837942444	1	1	1
RPS15AP10	0.0173488990072207	-0.0156979135976796	1	1	1
AC007683.1	0.254962280053661	-0.0156974513463282	0	0.8	1
ABHD11-AS1	0.350425813172923	-0.0156779989081586	0.2	0.8	1
AC005052.2	0.381925401166973	-0.015675310906563	0.4	0.8	1
MTCO2P19	0.39847657092675	-0.0156710730522507	0.2	0.8	1
AC022417.1	0.315974934869378	-0.0156673236067109	0	0.8	1
AP000845.1	0.636788744546478	-0.015661734676967	0.8	1	1
CPT1B	0.921259127018877	-0.0156605059392287	0.6	1	1
AL592071.1	0.56975998539816	-0.015643201774771	0.4	1	1
RN7SKP127	0.29342411965983	-0.0156344461166449	0	0.8	1
SLAIN1	0.463452151977702	-0.0156327220772576	0.4	1	1
NANOGP4	0.461780350040253	-0.0156324021743028	0.4	0.6	1
AC093525.8	0.492727732197597	-0.0156222423036194	0.4	0.6	1
AC018362.2	0.534254619755635	-0.015620811461913	0.2	0.6	1
AC120057.3	0.926975813307682	-0.0156182319248077	1	1	1
NBPF3	0.388196328128355	-0.0156023494183684	0.4	1	1
SPATA9	0.291182848721163	-0.0155885061419281	0	0.8	1
C18orf15	0.291182848721163	-0.0155885061419281	0	0.8	1
RPL39P3	0.628439594464864	-0.01558704672538	0.2	1	1
AC019206.1	0.674734638499894	-0.0155854053050852	0.2	0.6	1
SLC2A1	0.843843433715853	-0.0155809867766812	1	1	1
AC079414.3	0.459766082095295	-0.0155805540069767	0.6	1	1
LINC01358	0.628800744056509	-0.0155768336317226	0.8	1	1
GRIP2	0.518823826808903	-0.0155588080927833	0.8	1	1
CU638689.4	0.911213773561611	-0.015548011637307	0.4	1	1
MYLK4	0.870364798096194	-0.0155455469769414	0.4	0.8	1
AC092123.1	0.66942150177433	-0.0155384818298279	0.6	0.8	1
RPL34-AS1	0.405579961248244	-0.0155343302705222	0.2	0.8	1
MGAT5	0.0127085554519835	-0.015531006821925	1	1	1
PHLDA3	0.630528724854344	-0.0155211076431598	1	1	1
TBC1D8-AS1	0.233564890727982	-0.0155185476873294	0.2	0.8	1
AL031714.1	0.58017218666183	-0.0155097782428824	0.6	1	1
CMTM2	0.447191346192178	-0.0154997604192566	0	0.6	1
PYCR1	0.435980360118775	-0.0154945306275116	0.2	0.8	1
SLC9A5	0.404866873642349	-0.0154928277938056	0	0.8	1
AC022211.3	0.991879250554459	-0.0154850828129809	0.8	1	1
GOLGA8A	0.564978427985159	-0.0154808931032306	1	1	1
WASF4P	0.533903447421689	-0.015467671074183	0.2	0.8	1
