## Supplementary material for "Innate immune sensing of cell traversal by *Plasmodium* sporozoites drives protective T cell responses": Supplmentary Data 2 (part 2 of 3)

### Sheet: Table 1 DEGs Mono SPZ vs untr (continued)
gene	p_val	avg_log2FC	pct.1	pct.2	p_val_adj
AC079416.4	0.912295987939601	-0.0154664513846527	0.4	0.8	1
AC006042.2	0.705465696447713	-0.0154662552197684	0.6	1	1
AL928970.1	0.712569170203241	-0.0154541044356185	0.6	1	1
TPRKBP2	0.432452204427941	-0.0154522460499655	1	1	1
AC092295.2	0.251212041992982	-0.0154447059179312	0	1	1
AL591684.2	0.481166441382528	-0.0154417189012679	0.2	0.6	1
AL020997.3	0.490262154083761	-0.0154359623304035	0.2	0.8	1
MLC1	0.605077501626223	-0.0154278414676381	0.2	0.8	1
PRSS30P	0.225473567016806	-0.0153851391959527	0.2	0.8	1
AC010894.2	0.819332487083921	-0.0153784757631286	0.8	1	1
AL731568.1	0.357926460396422	-0.0153765836060531	1	1	1
AC007496.3	0.337483098901767	-0.0153726514410732	0.2	0.8	1
GCOM1	0.806400095284615	-0.0153574327806978	0.6	1	1
AC012313.5	0.723225874709858	-0.0153532098569107	0.4	1	1
AL353759.1	0.309932701410083	-0.0153462478748758	0	1	1
AC008395.1	0.379660761081836	-0.0153187891022557	0.2	1	1
CCDC200	0.409635865033301	-0.0152854478814972	0.8	1	1
AP001059.1	0.702886399895372	-0.0152683840474435	0.4	0.8	1
MSTO1	0.0127250846791624	-0.0152544756848805	1	1	1
AC010336.1	0.207683159023711	-0.0152431165055225	0.2	0.8	1
AC008269.1	0.950136272129441	-0.0152337643058513	0.6	1	1
BTBD7	2.67947202825837e-05	-0.0152244975215788	1	1	0.635758328144863
ARPIN-AP3S2	0.254198039578727	-0.0152152757490209	0.2	1	1
AL022331.1	0.532622091072562	-0.0152017143536587	0.2	0.6	1
SLC16A13	0.487673022337912	-0.0152002216847764	0.2	0.8	1
RCAN3AS	0.27024599283303	-0.0151996530616993	0	1	1
MRPL27	9.26763256282652e-06	-0.0151982316606919	1	1	0.219893117818185
AP002907.1	0.550110720257748	-0.0151967450705377	0.4	1	1
NAIPP4	0.353828045258387	-0.0151927189939807	0	0.8	1
AC019322.6	0.942836762186355	-0.015190477896093	0.6	1	1
AC016292.2	0.571838835746467	-0.0151892817805108	0.6	0.8	1
HOXA1	0.268903012337642	-0.0151891457442583	0	0.8	1
FANCG	0.250806624949237	-0.0151840790865263	1	1	1
ATXN7.1	0.0849367566856238	-0.0151822688149919	1	1	1
MIR378D2HG	0.385987119797996	-0.0151703382172239	0	0.8	1
AL161935.1	0.404944321499652	-0.0151653882749962	0.2	0.8	1
CAPN12	0.754027692957594	-0.0151572201365151	0.4	0.6	1
NRSN2	0.771538905245731	-0.0151551341236775	0.4	0.8	1
AC006946.1	0.245201395676222	-0.0151528964271543	0	1	1
AC023483.1	0.763401568522949	-0.015139387364262	0.6	0.8	1
AC011825.4	0.35712285801762	-0.0151138680813507	0.2	1	1
SAMD10	0.837031563959208	-0.0151072673393373	0.4	1	1
FCGR3B	0.443387761761068	-0.0151024135713778	0.2	0.8	1
AC091564.6	0.440298172448288	-0.0150976814853085	0.2	1	1
AL031663.3	0.290105098123037	-0.0150906702581253	0	1	1
EMC6	0.000224477379908785	-0.0150762350418844	1	1	1
SPDYE16	0.851896183631876	-0.01503953859743	1	1	1
YWHABP2	0.780685469842888	-0.0150303731733956	0.4	1	1
LIPE	0.389000150324011	-0.0150229021513404	0	0.8	1
ARHGEF26	0.815904513500696	-0.01501086430242	0.6	1	1
AC113191.1	0.556425456367986	-0.01501082047684	0.6	0.8	1
PIH1D2	0.928212318289947	-0.0149998281948731	0.4	1	1
AC234917.3	0.463145300817628	-0.0149837163514794	0.6	1	1
MMADHC-DT	0.785732265750342	-0.0149760647666084	0.8	1	1
AL049873.1	0.484831873087141	-0.0149745718651757	0.4	1	1
AC020951.1	0.33272224543922	-0.0149440494716315	0	0.8	1
GNAL	0.719494787612096	-0.0149359264756437	0.2	0.8	1
AC005798.1	0.472578081793852	-0.0149218187723332	0.4	0.8	1
PAQR5	0.572558265857441	-0.0149077418402341	0.2	0.4	1
LINC02447	0.746980651362115	-0.0149032206612709	0.4	0.8	1
STRBP	0.0363152230919966	-0.0148955194956129	1	1	1
AL034418.1	0.935338902300518	-0.0148732760537951	0.8	1	1
RN7SL30P	0.218284880048129	-0.0148610322427323	0.2	1	1
AC024896.1	0.304660230991694	-0.0148527168992638	0	0.8	1
AC012640.6	0.39133471007197	-0.0148506277277458	0.4	1	1
AL117344.2	0.355227816657008	-0.0148373806913651	1	1	1
AC137834.2	0.521421826990865	-0.0148353480326633	0.2	0.6	1
AL031772.1	0.506617180987676	-0.0148329022354385	0.2	0.8	1
GPC4	0.570303731552271	-0.0148163191154169	1	1	1
ANXA2P2	0.932701958322268	-0.0148137893134721	0.6	1	1
AC007448.5	0.431855600205502	-0.0148081478694011	0	0.6	1
AC092053.2	0.394188129123014	-0.0147982170507936	1	1	1
ZFYVE9	0.688628741344556	-0.0147932501522008	0.2	1	1
ZNF792	0.706108723114337	-0.014791457273569	0.6	0.8	1
AC093752.3	0.607661047528728	-0.0147885191838326	0.4	0.6	1
CERCAM	0.84245904513452	-0.0147784917198797	0.8	1	1
RPS4XP6	0.505583392167841	-0.0147726390497316	0.6	1	1
AL157938.2	0.916671704337314	-0.0147679159288177	0.6	0.8	1
C19orf44	0.78151141034279	-0.0147595367919489	1	1	1
FAM117A	0.56326563236171	-0.0147593015011678	1	1	1
H2AC14	0.424247924751413	-0.0147296318988595	0	0.6	1
PDE2A	0.234277223980762	-0.0147149714469794	0.2	0.8	1
RASAL2-AS1	0.917951618797772	-0.014707842595755	0.4	1	1
AL136361.1	0.554360220525069	-0.0146991354859534	0	0.4	1
LMNTD2	0.979148532711772	-0.0146794372811767	0.8	1	1
PCSK6	0.824513967117523	-0.014675369092898	0.4	1	1
AC090559.2	0.0263502363018245	-0.0146552103666648	1	1	1
NT5M	0.423903716734562	-0.0146513355953095	0	0.6	1
PPT2	0.279031432543573	-0.014646597988075	0	1	1
HSF4	0.989684705112088	-0.0146448833974611	0.6	0.8	1
AKR1E2	0.620778628718753	-0.0146407162953479	0.6	1	1
AL358115.1	0.817654362618893	-0.014632463965774	0.4	1	1
AL031666.3	0.964245051660406	-0.0146322373417997	0.6	1	1
REXO5	0.955438152085958	-0.0146266151203851	0.6	0.8	1
SPACA9	0.660262863957456	-0.0146216763095763	0.6	1	1
INGX	0.981721404227865	-0.0146183727254097	1	1	1
AP001350.2	0.939195009062293	-0.0146178843414044	0.4	1	1
AC093752.2	0.366506759451958	-0.0145729873502152	0.2	0.8	1
AC007383.2	0.733151143079638	-0.0145688526224172	0.2	0.8	1
AC211486.1	0.60657112410971	-0.0145558683656839	0.2	0.8	1
TSPOAP1-AS1	0.675071584595769	-0.0145467109520747	1	1	1
ZNF192P1	0.463786240639835	-0.0145439600393771	0.4	0.8	1
AC093227.3	0.349378344016352	-0.0145397726557372	0	0.8	1
AC106795.2	0.281303362461662	-0.0145375733965114	0	1	1
GPLD1	0.409862226955772	-0.014531459803091	0	0.6	1
BIRC6-AS2	0.468100565549771	-0.0145190951474823	0.2	0.8	1
AC004706.3	0.667870323607429	-0.0145139928046434	0.4	0.8	1
OSBP2	0.875063833493321	-0.0145125491888916	0.4	1	1
AC008915.2	0.475258000402958	-0.0145111081448164	1	1	1
CAPNS2	0.354000225282797	-0.0145052818181677	0.4	1	1
RPS3AP26	0.50794389126184	-0.0144916968386104	0.8	1	1
EPGN	0.958877706588267	-0.0144826685386299	1	1	1
TRANK1	0.129043034441347	-0.0144791532381923	1	1	1
AC004477.1	0.738391929535744	-0.0144766291231115	0.6	1	1
AC010896.1	0.626944883064792	-0.014449218430435	0.2	0.8	1
ACTR3C	0.428827173799188	-0.014441085218706	0.2	0.8	1
MCPH1-AS1	0.663880590414883	-0.0144358058510523	0.4	1	1
AC005899.6	0.897806114644797	-0.0144282778068572	0.8	0.8	1
CRTC3-AS1	0.395307019699519	-0.0144256328379146	0.2	1	1
AL441992.3	0.810197254914629	-0.0144079398589492	0.4	0.8	1
Z95115.1	0.528289166904188	-0.0144053340977424	0.2	1	1
PTTG3P	0.585151058102852	-0.014403339539816	0.2	0.6	1
AC073254.1	0.423626632419964	-0.0143930958681011	0	0.6	1
AL355802.1	0.593875205544384	-0.0143890651632321	1	1	1
AL023806.3	0.922242204477789	-0.0143809322447161	0.4	0.8	1
KLHL35	0.9582326288612	-0.0143752348564252	0.8	1	1
RPS21P4	0.561408727070849	-0.0143677999326832	0.2	0.8	1
PLEKHA3P1	0.372803045578516	-0.0143629408770813	0	1	1
MEST	0.478565428569881	-0.0143476888750675	0	0.6	1
H2AZ1-DT	0.423642197666664	-0.0143444775317358	0.4	1	1
DERPC	0.517737348274942	-0.0143430392786037	0.4	0.8	1
AL024509.3	0.567574063549628	-0.0143310609081237	0	0.4	1
AC087683.1	0.51300572335739	-0.0143251590255296	0.2	0.8	1
AUTS2	0.298039750522842	-0.0143182212384798	0.8	1	1
RHPN1-AS1	0.591009487723052	-0.0143041764455218	0.2	0.8	1
AL589993.1	0.913901466391456	-0.0143026056134565	0.6	1	1
AC011451.1	0.451813408315447	-0.0142844934419095	0.4	1	1
AL121655.1	0.703743514163135	-0.014279780666854	0.4	1	1
TTTY10	0.392145299775074	-0.0142632571097687	0	0.8	1
ABCB9	0.880966056053348	-0.0142586374291556	0.6	1	1
PITPNM2	0.407172457070921	-0.0142450093752462	0.2	1	1
ZNF165	0.786369572338734	-0.0142374719128653	0.6	1	1
AL669831.4	0.284378764177166	-0.0142230682624871	1	1	1
HTD2	0.331866897735012	-0.0142162461091897	0	1	1
AC010809.2	0.555375363586097	-0.0142160005871208	0.6	0.8	1
AC104964.1	0.365597246120435	-0.014200992556249	0	0.8	1
AC004466.1	0.352818992571962	-0.0142006213804864	0.4	0.8	1
ZNF135	0.617777281789285	-0.0141989411647372	0.4	1	1
ZNF287	0.821992621683432	-0.0141988252976439	0.8	1	1
AL691403.2	0.544151438974952	-0.0141892939886401	0.2	0.6	1
ADAM32	0.707374145237715	-0.0141887520348103	0.4	0.8	1
C17orf113	0.233504319943772	-0.0141769337470858	0.2	0.8	1
IMPG2	0.288877296484932	-0.0141694575918017	0	1	1
AC010442.3	0.28508588022675	-0.0141650059990135	0.2	1	1
AC243654.2	0.486686751085378	-0.0141534866608959	0.2	0.8	1
AC098484.4	0.57739963745792	-0.0141486024337927	0.2	0.8	1
TXNDC11	1.20506665772328e-08	-0.0141414958876886	1	1	0.000285926165878003
AC107294.2	0.417128171146766	-0.0141331826445206	0	0.8	1
KIF5B	1.02207220126494e-07	-0.0141253037440925	1	1	0.00242507071194132
AP001453.2	0.318506004887375	-0.0141248674487535	0	1	1
AMOTL1	0.344451352217473	-0.0141244055436318	0.8	1	1
MEIG1	0.616198823534544	-0.0141085650070103	0	0.4	1
KIAA0319	0.473375503218564	-0.0141025568227913	0.2	0.8	1
BX284668.6	0.434157482801167	-0.0141002701740152	0	0.6	1
MGAM2	0.38020004835896	-0.0140980702447044	0	0.8	1
AC007969.1	0.600897722927029	-0.0140678180771818	0.8	1	1
CASP16P	0.48551266166546	-0.0140511008804269	0.2	0.8	1
ODCP	0.488092423616497	-0.0140424359016329	0.6	1	1
GPRIN1	0.694664961892361	-0.0140417659824923	0.8	1	1
LINC01341	0.446769118317441	-0.0140348594594872	0.4	1	1
AC023790.2	0.322845969907027	-0.0140310589323995	0	1	1
FAM220A	0.403480602789745	-0.0140241192457427	0	0.8	1
PRKAG3	0.296424746614899	-0.0140227431480038	0	0.8	1
RTKN	0.428905755718243	-0.0140205431004707	0	0.6	1
AL357140.2	0.403988116207757	-0.0140176601399058	0.4	1	1
AC007383.3	0.572172204286113	-0.0140050086094274	0.6	1	1
TSPAN9	0.832536783339644	-0.0140014859043727	0.4	0.8	1
AL031667.3	0.235205774494502	-0.0139946695439019	0.2	0.8	1
LINC01771	0.395373969127357	-0.0139898076516651	0	0.8	1
AC023480.1	0.416750435714788	-0.0139759483545343	0	0.6	1
AC024560.4	0.438167350990686	-0.0139698538714041	0.2	0.8	1
RPL7AP6	0.985001082048174	-0.0139694699700033	0.4	0.8	1
RN7SKP163	0.819589525483475	-0.0139578629663548	0.2	0.6	1
AC113155.1	0.380363131717914	-0.0139549248574378	0	0.8	1
PACSIN3	0.753490964205903	-0.0139540519382071	0.2	0.6	1
TMEM189	0.0226790196892763	-0.0139427549502671	1	1	1
MAIP1	0.00382277707492252	-0.0139188042605749	1	1	1
AL136295.2	0.255006782747858	-0.0139176787343258	1	1	1
RPL4P4	0.388896281222906	-0.0138857066425686	0	1	1
AC015922.3	0.390632736755112	-0.0138808756295141	0.4	0.8	1
AC093690.1	0.50331439589006	-0.0138745001319682	0.8	1	1
AC025594.2	0.620616242186583	-0.0138744562694013	0.2	1	1
TMEM81	0.886903269770006	-0.0138653203932098	0.8	1	1
SEPTIN7P6	0.744344857961487	-0.0138631529315694	0.2	1	1
MFSD1P1	0.762466734931321	-0.0138595243200825	0.4	0.8	1
AC090114.1	0.78976688116662	-0.0138479154641797	0.6	1	1
CAVIN2	0.742920928812447	-0.0138273008656218	0.4	0.6	1
AC008695.2	0.826750830628462	-0.0138235013517112	0.4	0.6	1
KCNK7	0.819722735427065	-0.0138128984287929	0.8	1	1
AP000253.1	0.42870632258032	-0.0138095648964698	0	0.8	1
LINC00599	0.42870632258032	-0.0138095648964698	0	0.8	1
ZNF202	0.0161045409893506	-0.0138078344319457	1	1	1
AC097372.2	0.316488418726783	-0.0138012478352669	0	1	1
ACSM5	0.505582386590367	-0.0138005578630205	0.4	1	1
AL132780.4	0.95053475058398	-0.0137972238428539	0.6	1	1
RPL3P4	0.059951205950143	-0.01378854127733	1	1	1
EEF1A1P5	0.35906710921281	-0.0137848420185338	0.6	1	1
AC005332.3	0.560811790483137	-0.0137754878233602	1	1	1
TOM1L1	0.46987050281261	-0.0137681433227885	0.2	0.8	1
AC108479.3	0.463964286100272	-0.0137599899828791	0	0.6	1
LRWD1	0.0171522616672139	-0.0137466837512883	1	1	1
PTMAP11	0.564663142709472	-0.0137420237286383	0.2	0.8	1
ZC3H11B	0.948650541706891	-0.0137407429927592	0.8	0.8	1
AL445220.1	0.504052645835569	-0.0137320222466495	0	0.6	1
LGALS4	0.473645114662721	-0.0137279409726223	0.2	1	1
AC005329.2	0.399201724395564	-0.0137196356793861	0.2	1	1
LDLRAD4-AS1	0.586519708575084	-0.0137153871822058	0	0.4	1
PRTN3	0.586519708575084	-0.0137153871822058	0	0.4	1
GSDMB	0.770418751837658	-0.013713449179511	0.4	0.8	1
AL121890.5	0.629313282444619	-0.0137109951946424	0	0.4	1
AL391095.2	0.654853358412192	-0.0137064896821291	0.4	0.8	1
AC023794.5	0.366158292978673	-0.0136921593393819	0	0.8	1
LCMT1-AS1	0.366158292978673	-0.0136921593393819	0	0.8	1
KCNF1	0.518453456804909	-0.0136711317063671	0	0.6	1
GLUD2	0.497708520636396	-0.0136682796183494	0.2	0.6	1
AL157791.1	0.427539344490077	-0.0136367599182425	0.2	0.8	1
AC004067.1	0.40240467935686	-0.0136182080419158	0	0.8	1
MTND5P26	0.577702748023504	-0.0135969078917739	0.2	0.6	1
Z68871.1	0.79214829921891	-0.0135863257072746	0.4	1	1
DOCK6	0.896513304166686	-0.013578916280081	0.8	0.8	1
DNAJC18	0.373518972318779	-0.0135546327712159	1	1	1
RN7SL574P	0.445844925344777	-0.0135537339689455	0.2	1	1
AC012065.5	0.346970635912167	-0.0135537148826801	0	1	1
MAP3K14-AS1	0.543339161059198	-0.013532476734694	0.6	1	1
ARL8A	4.98264082988213e-05	-0.0135300545769463	1	1	1
AD000671.2	0.961424418467034	-0.0135128460289642	1	1	1
AC104964.4	0.439763724696469	-0.0134955651867465	0.4	1	1
AC055822.1	0.37278444995788	-0.0134952322466875	1	1	1
AL591043.2	0.529112966829175	-0.0134858745399038	0	0.6	1
AC125494.1	0.427122198467647	-0.0134831801280866	0.2	0.8	1
AL163541.1	0.703547219449064	-0.013478724325338	0.2	0.8	1
EDRF1-AS1	0.41924974272024	-0.0134769071833398	0.2	1	1
EHD3	0.609212308330769	-0.013470896273386	0.4	1	1
FRMD6-AS1	0.488081193753766	-0.0134694322524247	1	1	1
RPL21P23	0.598240004105312	-0.0134678394962231	0	0.4	1
AL117350.2	0.488060295926268	-0.0134469188799478	0.2	0.8	1
AL596244.1	0.510168209836914	-0.0134386068244412	0.2	0.6	1
AP001160.2	0.415362136796592	-0.0134070821060375	0.2	0.8	1
AL096701.4	0.791170354282962	-0.0134065377308534	0.8	1	1
H3P42	0.792737882913045	-0.0133872014485932	0.4	1	1
RPL24P4	0.647818583576559	-0.0133841505029211	0.6	1	1
LATS2-AS1	0.164238103910669	-0.0133821221386774	0.8	1	1
NPM1P37	0.938751737687794	-0.0133726031685319	0.6	1	1
AL109811.1	0.748074675807564	-0.0133576484550342	0.6	1	1
INSYN2B	0.895443617387592	-0.0133572053686062	1	1	1
C1orf127	0.503958927239732	-0.0133553811831386	0	0.6	1
SOWAHCP2	0.638570422782683	-0.0133479928135922	0.6	0.6	1
AC100830.2	0.383355090096938	-0.013323827729383	0	0.8	1
KREMEN2	0.510846747249323	-0.0133041521513584	0.4	0.8	1
AC005154.1	0.512078342292833	-0.0133002561581899	0.2	0.6	1
POLQ	0.79746219957383	-0.0132945329929552	0.6	0.8	1
AC010864.1	0.634440294201285	-0.0132923729168422	0.6	1	1
DNAJC12	0.534443346608457	-0.0132875315131886	0	0.6	1
RPS15AP11	0.661083482941065	-0.0132749011810254	0.4	1	1
AC008440.1	0.730650048085695	-0.0132703016938813	0.4	1	1
AL031729.1	0.601428516976559	-0.0132562071838533	0.4	0.8	1
AC010894.5	0.750525200727765	-0.0132457745066801	0.2	0.6	1
AC023055.1	0.831225576144054	-0.0132425376697793	0.6	1	1
CR381670.1	0.72161234933745	-0.0132341878231439	0.2	0.6	1
GOLGA6L10	0.677893269146855	-0.0132330260651146	0.4	0.8	1
AC072054.1	0.443899405445181	-0.0132321683642349	0	0.8	1
SLC13A4	0.764886848572179	-0.0132321345101949	0.6	0.8	1
RNF17	0.789497833987988	-0.0132211585258637	0.2	0.4	1
AMBRA1	0.00324151957935339	-0.0132209959335077	1	1	1
PLCG1	0.783061854571096	-0.0132188936896687	0.6	1	1
AC091132.4	0.59560699306401	-0.0132177694179156	0.8	1	1
VN1R84P	0.430299379833356	-0.0132056308759734	0.4	0.8	1
PGAM1P6	0.290223189525433	-0.0132039796323604	0.8	1	1
LINC01145	0.619594003669894	-0.0131976597786263	0.2	0.8	1
TXNDC2	0.471758964228938	-0.0131904196455808	0.2	0.8	1
HNRNPA1P40	0.904221957310422	-0.0131884270544584	0.6	1	1
FAM86C2P	0.56600385676275	-0.0131840931680443	0.4	1	1
CACYBPP2	0.760883383464464	-0.0131810045670147	0.6	1	1
AL049779.4	0.713643620316509	-0.0131740496407415	0.6	0.8	1
LRRN2	0.554494812305309	-0.0131702058731396	0.2	0.8	1
RHBDL1	0.53434870956762	-0.0131680064029811	0.2	0.8	1
CDK20	0.709734083691297	-0.0131595948206131	0.6	1	1
FAM90A1	0.448918013522815	-0.0131537907476482	0	0.8	1
RN7SL724P	0.580834758448672	-0.0131317372321802	0.2	1	1
AC009318.2	0.718712101613723	-0.0131222137130815	0.4	0.8	1
AC023509.5	0.901050600079732	-0.0131207860367399	0.6	1	1
MYOM2	0.694108262113204	-0.0131133823426937	1	1	1
AC092338.2	0.71538766216635	-0.0131112794725712	0.2	0.8	1
DSG2	0.419487819932015	-0.0131091692013059	0	0.8	1
RNF175	0.762579791771779	-0.013092085005574	0.6	0.8	1
CELSR2	0.503683153952524	-0.0130853585672668	0	0.6	1
SLC4A5	0.134532901804515	-0.0130841466829086	1	1	1
AL121820.3	0.418896180064544	-0.0130784143300771	0	0.8	1
AC020978.8	0.472282164857594	-0.0130700930527494	0	0.6	1
LINC01597	0.469343279668734	-0.0130678915519855	0	0.6	1
GABRR2	0.673655283366566	-0.0130608951081865	0.6	1	1
AC026471.2	0.814619592818909	-0.0130576900883868	0.4	1	1
ANKS6	0.323857373482021	-0.013053285166218	0.4	1	1
AC019077.1	0.468478809503724	-0.0130490563509453	0	0.8	1
LINC02542	0.816988107941262	-0.0130457753160229	0.6	0.8	1
CCDC122	0.414738819879839	-0.0130374626649878	1	1	1
HMGB1P23	0.503638677981693	-0.0130331582917318	0.8	1	1
SERINC4	0.839034028068498	-0.0130330422204326	0.4	0.8	1
ZNF730	0.412106074588244	-0.0130315888961374	0	0.8	1
RN7SL254P	0.621862081271309	-0.013025321757508	0.6	1	1
RN7SL118P	0.397104599746174	-0.01301281948095	0.8	1	1
C6orf132	0.983316542755189	-0.013008987133265	0.4	0.8	1
AC009163.7	0.822548368301023	-0.0130014182438307	0.4	1	1
AC048380.2	0.492573133960333	-0.0129894693935118	0.8	1	1
AP000866.2	0.847497753324649	-0.0129839260074052	0.6	0.8	1
AC092881.2	0.545215415491508	-0.0129828427118199	0.2	0.8	1
AC073370.1	0.615826250654842	-0.0129786417651374	0	0.4	1
RPL17-C18orf32	0.518294838261139	-0.0129754117431737	0.4	0.6	1
NPIPA5	0.530862902714152	-0.0129684671330019	0	0.6	1
AC106782.5	0.449299048673046	-0.0129610982145083	0.4	1	1
SKA3	0.351779085725835	-0.0129580280282542	0.8	1	1
ZNF793	0.528603041679449	-0.0129576037297818	0	0.6	1
AC114546.3	0.895432128378723	-0.0129497913758909	0.6	1	1
GNL2	2.63676952342447e-08	-0.0129316649450586	1	1	0.000625626304822925
SULT2B1	0.497595956161514	-0.0129307848355267	0	0.6	1
CCDC68	0.360695099755198	-0.012930307120584	0.4	0.8	1
CERNA1	0.599980952256026	-0.0129285831221728	0	0.4	1
PPIAP41	0.900850208938043	-0.0129203235017092	0.6	0.8	1
LINC01132	0.369276808728953	-0.0128930810319621	0	1	1
NPM2	0.369276808728953	-0.0128930810319621	0	1	1
ELAVL4	0.590700111056663	-0.012883954609666	0	0.4	1
ECHDC3	0.0109570032536466	-0.0128801905639928	1	1	1
AC037198.2	0.864619662165924	-0.0128587782314136	0.4	1	1
DIP2A-IT1	0.484439185929618	-0.0128567739770209	0	0.8	1
AC093909.6	0.553192064548272	-0.0128509113053585	0.6	0.8	1
DCLK2	0.443975588324738	-0.0128504046887841	0.2	0.8	1
AC091805.1	0.948566468612406	-0.0128476266533739	0.4	0.8	1
AC006270.3	0.62474493532449	-0.0128345948593789	0.2	0.8	1
RPL5P5	0.977776637685503	-0.01283209058658	0.4	0.8	1
AC013652.1	0.853471419014364	-0.0128113547608795	0.8	0.8	1
NCR3	0.365437169048047	-0.0128085640922926	0	0.8	1
H3-2	0.437361911677273	-0.0128058394292268	0.2	0.8	1
AC010285.2	0.39673777008017	-0.0127909607916274	0.2	0.8	1
RASGRF1	0.490049000966541	-0.012790739917524	0.8	1	1
AC009690.2	0.51856007258201	-0.0127845997764449	0.2	0.8	1
AP003392.1	0.466520607962336	-0.0127839238413872	0	0.8	1
MRPL37P1	0.507294913219235	-0.0127825983775041	0.4	0.8	1
ZDBF2	0.822222801028315	-0.0127803080149582	0.6	1	1
GARNL3	0.441336875742164	-0.0127729246430608	0.2	0.8	1
AL358472.5	0.887216279829152	-0.0127713017210715	0.6	1	1
AC092445.1	0.985190044841875	-0.0127659659553974	0.8	1	1
HMGB2P1	0.725602485704346	-0.0127544582076888	0.4	0.6	1
AC093155.1	0.530708084264748	-0.0127392908536779	0	0.6	1
AC015660.4	0.621574967431618	-0.0127309676200946	0	0.4	1
AP005131.4	0.621574967431618	-0.0127309676200946	0	0.4	1
AC009084.3	0.641120403129877	-0.0127197288267964	0.4	1	1
ASH1L-IT1	0.430828925043221	-0.0127099259727053	0	0.8	1
AC068831.2	0.980835812949614	-0.0127090031205488	0.4	0.6	1
AC005695.3	0.706207054623149	-0.0127089807473224	0.2	0.8	1
AC110792.3	0.792930496237018	-0.0127086306811699	0.8	1	1
AL355303.2	0.423962171892531	-0.0127077239222699	0	0.8	1
AC100778.2	0.423962171892531	-0.0127077239222699	0	0.8	1
EVC2	0.926801086206357	-0.0127076324684801	0.4	0.8	1
RPH3AL	0.688391096862016	-0.0126998901537423	1	1	1
DPRXP3	0.569851343034243	-0.0126929843657404	0.2	0.8	1
LCA5	0.515230428828263	-0.0126920992186772	0.2	0.8	1
AC004233.2	0.548127156569995	-0.0126805604940223	0	0.6	1
FBXL16	0.402682922399039	-0.0126783583987651	0	1	1
LINC00654	0.773020379320469	-0.01267642619626	0.4	1	1
PIP	0.640867839640942	-0.0126636435927274	0.2	0.6	1
HMGB1P6	0.602956528377341	-0.0126545029976675	0.2	1	1
AC018645.3	0.75341446826919	-0.0126533404273994	0.6	1	1
AC026304.1	0.348506915651549	-0.01265025581682	0.8	1	1
LINC01431	0.804429437349476	-0.0126437172796647	0.4	0.8	1
XK	0.436099291148679	-0.0126315199782319	0	0.8	1
AL138963.3	0.780853812417969	-0.0126301193163325	0.2	1	1
AC090286.3	0.998348892039965	-0.0126293611426651	0.6	1	1
AL442663.3	0.528503756345872	-0.0126290555018018	0.2	0.8	1
AC100788.1	0.405430825404823	-0.0126253983023261	0	0.8	1
CSPG4	0.557796822888108	-0.0126184518508157	0	0.6	1
PIN4P1	0.479046301584839	-0.012608527811266	0.2	0.8	1
AC113361.1	0.947278711757999	-0.0126001142322698	0.2	0.8	1
VN1R1	0.566479086319382	-0.0125932702769114	0.2	0.6	1
NAPSB	0.701257975728881	-0.0125753984543771	0.6	1	1
RHEBP2	0.588068726758834	-0.0125620746232231	0.2	0.8	1
HNRNPA1P5	0.390851396888991	-0.0125608607449994	0	0.8	1
AC132812.1	0.672228135743834	-0.0125532346121413	0.2	1	1
AL357874.3	0.588109683171604	-0.0125514461196645	0.4	0.6	1
AC006960.4	0.531592339967174	-0.0125336945514074	0	0.6	1
ANXA9	0.553410057513652	-0.0125323836386118	0.2	0.6	1
TNKS2-AS1	0.491582450378826	-0.012530183195842	0.2	0.8	1
SNORA12	0.380386479195814	-0.0125245453282896	0	1	1
RCC2P6	0.380386479195814	-0.0125245453282896	0	1	1
CDR2L	0.380386479195814	-0.0125245453282896	0	1	1
AC066613.1	0.878253793771921	-0.0125218112330092	0.6	0.8	1
AC078962.2	0.520506747633414	-0.0125200389824465	0.2	0.8	1
AL353704.1	0.783291507690292	-0.012511161765127	0.6	0.8	1
FSCN3	0.725044438111295	-0.0124990340219266	1	0.8	1
RN7SL681P	0.835386879022508	-0.0124980334732565	0.2	0.8	1
AC087481.2	0.576516306856424	-0.0124882289974284	0	0.6	1
AC099791.2	0.733431119794237	-0.0124797915497412	0.2	0.4	1
ZNF280B	0.525250135217091	-0.0124715795851005	0	0.6	1
MTMR8	0.783796874512073	-0.0124452020767123	0.2	1	1
AC069234.5	0.457066383586327	-0.0124260167024977	0.4	0.8	1
TRIM34	0.716710103287982	-0.0124241957520264	0.6	1	1
AC034111.1	0.816208553493129	-0.0124213739760211	0.8	0.8	1
PRKAR2A-AS1	0.872295091740167	-0.0124199001696752	0.6	1	1
RPL23P2	0.831644406145867	-0.0124163852049124	0.4	0.8	1
AC105052.2	0.555499929715551	-0.012411248245304	0.4	1	1
MFGE8	0.658211298106169	-0.012408034456652	0.6	1	1
SNURF	0.417117427661215	-0.0123859887738265	0	1	1
ZMYND10	0.533123274583373	-0.0123838851864404	0.2	1	1
MYO1A	0.957716368355652	-0.0123734784206162	0.4	1	1
AC104041.1	0.635815471080172	-0.0123623904970169	0	0.4	1
BSCL2	0.731526560637954	-0.0123601187407978	0.4	1	1
TAS2R64P	0.74966335848502	-0.0123318880617171	0.8	1	1
SHE	0.663372559197348	-0.0123273966460604	0.2	0.4	1
AL160171.1	0.372398896688413	-0.0123267067251329	0.2	1	1
AL033397.2	0.581197510768189	-0.0123157411971393	0.2	0.6	1
HMGB1P19	0.589775059286317	-0.012312196355591	0.4	0.8	1
HMGN2P5	0.681222201819783	-0.0123038393398924	0.6	1	1
RN7SL566P	0.582079539986344	-0.0123010279782378	0.8	1	1
OOEP	0.461978658334303	-0.0122974326806582	0.2	0.8	1
AC027607.1	0.989844920848667	-0.012291525205403	0.2	1	1
WDR49	0.457370119308609	-0.0122881489144442	0.6	1	1
AC005037.1	0.654900125752206	-0.012275959016872	0.4	1	1
AC013468.1	0.495774241415252	-0.0122695832657675	0.2	0.8	1
WHRN	0.536568328829584	-0.0122610978725599	0.8	1	1
AC107241.1	0.513865763283708	-0.0122545914619776	0	0.6	1
AC007785.3	0.416851488314067	-0.0122493465771036	0.2	0.8	1
LRRIQ3	0.369322013238268	-0.0122337020869248	0.2	1	1
TRIP13	0.650763759392912	-0.0122303813071318	0.4	1	1
FXYD1	0.673738997626073	-0.0122205770538826	0.8	1	1
FAM66C	0.635477854893618	-0.0122204028480568	0.4	0.8	1
SV2C	0.691925153431522	-0.0122167650549474	0.2	0.8	1
AL513327.1	0.614822144189614	-0.0122054464779282	0.4	0.8	1
AC144521.1	0.656638029789949	-0.0121828523142384	0.4	1	1
Z97832.2	0.537689236827336	-0.0121694399545929	0.6	0.8	1
HPD	0.839276826856006	-0.01216711832011	1	1	1
AL358072.1	0.528904311746164	-0.0121642420101478	0	0.8	1
ECT2L	0.636463071770471	-0.0121399935563207	0.6	1	1
AC010327.3	0.493184682840824	-0.0121311204424117	0.2	0.8	1
AC073655.2	0.715264875263683	-0.0121268196331101	0.4	0.8	1
AGMAT	0.707812564855493	-0.0121154881012577	1	1	1
CTSV	0.750439090909794	-0.0121124174810108	0.4	0.8	1
MYBPH	0.740586349033179	-0.012111677572419	0.2	0.4	1
CATIP-AS1	0.857752889039354	-0.0121050007161445	0.6	1	1
SUDS3P1	0.558732732808084	-0.0121029361796108	0	0.6	1
AC103810.2	0.597627920109219	-0.012102079101084	0.4	0.8	1
CNTD1	0.166268116002977	-0.0121010763628466	1	1	1
AL157402.2	0.612556675434433	-0.0120981698656464	0.2	0.6	1
E2F1	0.332268073185881	-0.0120803826470479	0.2	1	1
AL139095.4	0.590058472080865	-0.0120641818592828	0	0.6	1
LRP2BP	0.724523594049646	-0.0120487826339972	0.6	1	1
C3orf18	0.466036204116494	-0.012046702475947	0	0.8	1
AC121761.2	0.466036204116494	-0.012046702475947	0	0.8	1
VAV3-AS1	0.425977323280416	-0.0120332972960973	0.4	0.8	1
PRSS53	0.570577593598754	-0.0120303189725206	0.2	1	1
CSMD1	0.696135934370584	-0.0120187015062894	0	0.4	1
AL353596.1	0.430790648705258	-0.012017323494375	0	1	1
AC068789.1	0.430790648705258	-0.012017323494375	0	1	1
AC010463.3	0.5988731267052	-0.0120103741144129	0	0.6	1
AC027796.3	0.719285459634254	-0.0120023079527511	0.2	0.8	1
MEP1A	0.651905059915424	-0.0119937191864583	0	0.4	1
TRNP1	0.569282608922058	-0.0119857407618129	0	0.6	1
AP002784.2	0.569282608922058	-0.0119857407618129	0	0.6	1
AC091214.1	0.569282608922058	-0.0119857407618129	0	0.6	1
SERBP1P3	0.569282608922058	-0.0119857407618129	0	0.6	1
AL592310.1	0.718928078403	-0.0119782985365813	0.6	0.8	1
AC092068.3	0.424719277495968	-0.011977413179681	0	0.8	1
NPM1P49	0.424719277495968	-0.011977413179681	0	0.8	1
SATB1-AS1	0.483569580605958	-0.0119754310766451	0.6	1	1
SMIM5	0.479872453758099	-0.0119751062542077	0.4	1	1
AC080080.1	0.717157826253126	-0.011972975091735	0.6	1	1
AL512408.1	0.53901898081499	-0.0119718079612627	0.4	0.8	1
AL929091.1	0.432578155883449	-0.0119712648016503	0.2	0.6	1
AC012065.3	0.467751637334701	-0.0119657154241706	0.2	0.8	1
LAYN	0.629826636794568	-0.0119458295734014	0	0.4	1
AC007342.7	0.698418637856769	-0.0119367938257517	0.2	1	1
TMED7-TICAM2	0.558485224519062	-0.0119322743359529	1	1	1
CHRNG	0.759349729131178	-0.011930941898183	0.2	0.8	1
PHOSPHO1	0.678245277340804	-0.0119136601467784	0.4	0.6	1
RPL7P46	0.523217757729695	-0.0119012027873739	0.2	0.8	1
AL096870.8	0.579688092470331	-0.0119011429190521	0.6	0.8	1
HSPA8P14	0.432231068393932	-0.0118997719893028	0	0.8	1
LCMT1-AS2	0.775364358328152	-0.0118905540103409	0.6	1	1
AC080013.3	0.92436129665435	-0.0118803039545767	0.8	1	1
GUCD1	2.29491059160551e-09	-0.0118763512361559	1	1	5.4451343607024e-05
GRPR	0.77005945801408	-0.0118757649747492	0.6	1	1
DUSP19	0.58183396596063	-0.0118750210474143	0.6	0.8	1
RNU2-68P	0.481935954650929	-0.0118663561952106	0.4	1	1
ANKRD23	0.483018901474106	-0.011863439927692	0	0.8	1
AC068282.2	0.483018901474106	-0.011863439927692	0	0.8	1
OMG	0.984581077125646	-0.0118573792409715	0.8	1	1
AC083875.1	0.400065485514872	-0.0118554656651284	0.4	1	1
LINC01873	0.543456863569354	-0.0118551116395778	0	0.6	1
SDHAP3	0.543456863569354	-0.0118551116395778	0	0.6	1
AC239868.1	0.715641425450267	-0.0118447660331813	1	1	1
ADGB	0.609313624173295	-0.0118401822485494	0	0.6	1
AL354809.1	0.609313624173295	-0.0118401822485494	0	0.6	1
AC254562.1	0.609313624173295	-0.0118401822485494	0	0.6	1
AC009554.2	0.412339466163907	-0.0118235253557191	0	0.8	1
RN7SL663P	0.615146096575039	-0.0118156511731788	0.2	0.8	1
APLF	0.0627474969743255	-0.0118062986951051	1	1	1
AP000763.4	0.786976497520516	-0.0117989910463163	0.4	0.6	1
PJVK	0.625273382322856	-0.0117981786482542	0.4	1	1
EIF2A	1.05064448446059e-10	-0.0117937247863097	1	1	2.49286416827965e-06
RN7SL306P	0.224628287936699	-0.0117773397050329	0.8	1	1
AC139792.2	0.434754296466439	-0.0117674944572204	0.2	0.8	1
GLT8D2	0.939715616313128	-0.011766584402209	0.4	1	1
AC091046.2	0.505016613817298	-0.0117610128944232	0.2	1	1
AL139099.3	0.65981692242307	-0.011745875882931	0	0.4	1
MRO	0.65981692242307	-0.011745875882931	0	0.4	1
SILC1	0.550015271151743	-0.0117439042529375	0.6	1	1
OR7E38P	0.687920950194234	-0.0117280988720361	0.8	1	1
AC006547.2	0.55286033806684	-0.0117214880723235	0.2	1	1
AC092140.1	0.353046403494675	-0.0117096637470118	0.8	1	1
RBPMS	0.857828138906801	-0.0117091917086918	0.4	0.8	1
AC005476.2	0.709238132197465	-0.0116946090479004	0	0.4	1
SLPI	0.518323297066891	-0.0116932307263897	0	0.8	1
RUNDC3A	0.518323297066891	-0.0116932307263897	0	0.8	1
ARMH4	0.919418502374745	-0.0116879531521876	0.8	1	1
AC010260.1	0.552328091012843	-0.0116862797851116	0	0.8	1
SGCB	0.178421791130483	-0.011686080682733	1	1	1
RPL21P121	0.253864374631633	-0.011682121539633	0.8	1	1
PTMAP12	0.867310413226409	-0.0116771834744727	0.6	1	1
AC009228.1	0.878161835038581	-0.011676787887275	0.6	1	1
EIF2S3B	0.805640929866521	-0.0116690377620241	0.6	0.6	1
AC131237.1	0.336340024945833	-0.011666089180459	0.2	0.8	1
AC025287.3	0.664793722263703	-0.0116656703850646	0.4	1	1
IL1RL2	0.669080929887828	-0.0116629467954996	0.8	1	1
AC005389.1	0.53075376711355	-0.0116535550406831	0.2	0.8	1
AC026803.1	0.764813866809591	-0.0116498670444818	0.2	0.6	1
AC103706.1	0.103427189756571	-0.01164232990884	1	1	1
APBB1	0.62433268781433	-0.0116303138205218	0.2	0.8	1
MAG	0.841298638266764	-0.0116239263636002	0.2	0.4	1
ZBTB5	0.00786126699701556	-0.0116200681827272	1	1	1
AC004865.1	0.343602220439409	-0.011617936461128	0.4	1	1
AC011374.1	0.664126563594069	-0.0116147694567101	0	0.4	1
AC092794.1	0.825718936776091	-0.0116065747622267	0.8	1	1
RNU1-67P	0.689609838835685	-0.0116031329555404	0.2	0.8	1
TEDC2	0.579302080796672	-0.0116016921161419	0	0.6	1
AC092757.1	0.54573500376179	-0.0115989608227167	0.4	0.6	1
AC116036.2	0.414722991168401	-0.0115909351327592	0.2	0.6	1
WTIP	0.524474264813209	-0.0115891834211328	0.4	1	1
AL159163.1	0.679700537769168	-0.011575399338053	0.6	0.6	1
AP000919.2	0.8817439427657	-0.0115488256852796	0.8	1	1
AC012645.1	0.662150541029581	-0.0115406545309433	0.2	0.6	1
AC098679.5	0.448940446397287	-0.0115393125849605	0	1	1
AC127496.7	0.639392399273358	-0.0115315124795936	0.2	0.8	1
PRICKLE1	0.482331527702861	-0.0115301360305615	0.2	0.8	1
MAP3K19	0.728337167915021	-0.0115251070416171	0.2	1	1
RNU5D-1	0.812791881835944	-0.0115196834475353	0.8	1	1
AC098650.1	0.530563615427951	-0.011507719386183	0	0.8	1
AC007541.1	0.464220215069065	-0.0115015929398736	0	0.8	1
GOLGA6L9	0.836957378009152	-0.0114961887125524	0.6	0.8	1
RYR3	0.883101521260999	-0.011484859789491	0.4	0.8	1
AL451069.2	0.578490579711641	-0.0114685998368498	0	0.6	1
PYHIN1	0.711589588451822	-0.0114627064080786	0.4	0.8	1
MCUR1P1	0.89418547718515	-0.0114595565869449	0.4	1	1
GOLGA8IP	0.897373007393591	-0.0114411372560848	0.4	0.8	1
AC007365.1	0.50001935087392	-0.0114364993047142	0.8	1	1
AC007224.2	0.588543519016755	-0.0114361985289739	0.4	1	1
KIF1C-AS1	0.791418863563523	-0.0114334897677271	0.2	0.6	1
MYH7B	0.551876969618307	-0.011423121246958	0	0.6	1
AC092296.2	0.502662819362802	-0.0114158194874889	0.2	0.8	1
AC009951.5	0.721602356756029	-0.0114074019014785	0.4	0.6	1
TTLL9	0.721602356756029	-0.0114074019014785	0.4	0.6	1
ACOT4	0.555248075537942	-0.0114072984661959	0.4	0.8	1
PAIP1P1	0.555148143720682	-0.0114048373961411	0.8	1	1
SNRK-AS1	0.74513150368305	-0.0113983794105921	1	1	1
Z69706.1	0.764289198970678	-0.0113934730091754	0.8	1	1
LINC02615	0.595620427603353	-0.0113853780205724	0	0.6	1
ALOX15	0.595620427603353	-0.0113853780205724	0	0.6	1
HSPG2	0.933212289130662	-0.0113614100309984	0.4	1	1
AC097634.4	0.643411314499117	-0.0113379813151213	0.2	0.8	1
RAB11FIP5	0.456835522572126	-0.0113377397849566	0.2	1	1
GPR161	0.182833633694026	-0.011335120545708	1	1	1
AC103691.2	0.766550781290757	-0.0113330330503558	0.4	0.8	1
DCHS1	0.83835379667458	-0.0113278899959384	0.8	1	1
ABCG2	0.878818002943115	-0.0113250536009635	0.8	0.8	1
AL604028.1	0.631987009807015	-0.0113174356362848	0	0.6	1
AL353796.1	0.799147396743429	-0.0113164912479049	0.8	1	1
AC093799.1	0.45155690256773	-0.0113160569543824	0	0.8	1
ARMCX2	0.409130783510238	-0.0113147115857384	0.2	0.8	1
AC116158.1	0.764269174119121	-0.0113062724115354	0.6	1	1
PCGF2	0.818915009201663	-0.0113005734989184	0.2	0.6	1
AC073046.4	0.702996764113627	-0.0112932276805058	0.4	0.8	1
AC026436.1	0.547249011753894	-0.0112850172107941	0.2	0.8	1
AL669818.1	0.547249011753894	-0.0112850172107941	0.2	0.8	1
AL049795.1	0.503573351709195	-0.0112830596080009	0	0.8	1
AC008088.1	0.503573351709195	-0.0112830596080009	0	0.8	1
FXYD7	0.503573351709195	-0.0112830596080009	0	0.8	1
HHAT	0.625023696124137	-0.0112803773906007	1	1	1
GOLGA6L5P	0.879532590860729	-0.011266988496212	0.4	0.8	1
SRP14P3	0.661611248262561	-0.0112606241834898	0.6	0.8	1
Z99127.1	0.65005030628314	-0.0112550438128891	0	0.6	1
OR52K2	0.528561613495699	-0.0112467120119182	0	0.8	1
AL360091.3	0.815759824737851	-0.0112463970267709	0.6	0.8	1
MYORG	0.705070674350401	-0.0112377431531181	0.2	0.8	1
AC090360.1	0.789967872481192	-0.0112279872094074	0.6	0.8	1
ZNF727	0.559347606591901	-0.0112173167346903	0	0.8	1
TNK2-AS1	0.924606836109792	-0.0112144009175443	0.4	1	1
AL358933.1	0.78980810977476	-0.0112074563733735	0.4	1	1
CNIH3	0.483368762777475	-0.0111987924795889	0.4	1	1
LINC00886	0.600237619526758	-0.0111937866989207	0.4	1	1
ALX3	0.681233777432386	-0.0111931384699022	0.2	0.8	1
U47924.3	0.719592746251284	-0.0111922604038104	0.4	1	1
AC020911.1	0.808496870199816	-0.0111844222943476	0.4	0.8	1
AC022540.1	0.602212599246709	-0.0111787630968165	0	0.8	1
LINC01907	0.602212599246709	-0.0111787630968165	0	0.8	1
ASB16	0.475309769734414	-0.0111704308552989	0	1	1
SCAT1	0.604972452638405	-0.011170114834651	0.2	0.8	1
AC007728.3	0.508839605501686	-0.0111621684615506	0.6	1	1
RLIMP2	0.585064287958387	-0.0111556796038466	0.6	1	1
PKD1L1	0.636113695942589	-0.0111547851289253	0.2	1	1
AC009754.1	0.532460176136021	-0.0111543259716473	0.4	0.8	1
RPL12P27	0.546870421294451	-0.011138829577356	0	0.8	1
AC010538.1	0.770052622109872	-0.0111377194604847	0.6	0.8	1
LMTK3	0.577332698640868	-0.0111327015643417	0	0.6	1
AC048382.2	0.688286465919459	-0.011129097697709	0	0.4	1
AC010201.1	0.764578954286841	-0.0111239058390846	0.2	0.8	1
AC006252.1	0.393404757312965	-0.0111229845692913	0.2	0.8	1
DCXR-DT	0.371242616740342	-0.0110915079570812	0.2	1	1
GRTP1	0.508530997546111	-0.0110914269169569	0.4	1	1
AL136454.1	0.690684785617033	-0.0110884287617989	0.8	1	1
KIAA1324L	0.829089237820096	-0.0110772218810191	0.4	1	1
DLX4	0.597582150182759	-0.0110703017511202	0	0.6	1
AC115837.1	0.654090737971925	-0.0110694761155079	0	0.6	1
HEYL	0.614202945771176	-0.0110680358023294	0.2	0.6	1
AC116651.1	0.628591426397422	-0.0110631893327877	0.2	0.8	1
AC006017.1	0.563736205571154	-0.0110551645089747	0.4	1	1
TAPT1-AS1	0.57651676324341	-0.0110528103219241	0	0.6	1
AC003072.1	0.680592819531607	-0.0110371436654271	0.4	0.8	1
AL592211.2	0.743168171720156	-0.0110331231378873	0	0.4	1
USP41	0.512698963287633	-0.0110317441842609	0	1	1
AKR7L	0.653268865379789	-0.0110247900551861	0	0.6	1
Z92544.2	0.46699456718184	-0.0110234110935945	0	0.8	1
RPL34P20	0.570265207806634	-0.0110163674409542	0.2	1	1
AC069288.1	0.446881582729941	-0.0110084820159289	0.2	0.8	1
DHDH	0.691292110774665	-0.0110081237453841	0	0.4	1
FILNC1	0.97800907983398	-0.0109957521184647	0.4	0.6	1
PRR33	0.529460916173491	-0.0109848522734954	0	0.8	1
AL109976.1	0.783279565812246	-0.0109693426792283	0.4	1	1
FBXW4P1	0.767565903309264	-0.0109625024358482	0.8	1	1
EIF4A1P8	0.816831637092941	-0.0109478224871471	0.2	0.8	1
SEC23B	1.37345934620585e-05	-0.0109477611236254	1	1	0.325880699074262
AC011912.1	0.590360421725509	-0.0109327213376553	0.4	1	1
ZNF107	0.0963526903560443	-0.0109311705780304	1	1	1
CSNK2A3	0.691329644464832	-0.0109303441727038	0.6	1	1
ITIH3	0.679145574247087	-0.0109280591981489	0.2	0.6	1
AC010343.1	0.763786092491453	-0.0109247572845659	0.4	0.8	1
AC022087.1	0.608603884459336	-0.0109145252712342	0.4	0.8	1
AC004494.1	0.495465458806391	-0.0109141123429879	0	0.8	1
EIF2S2P5	0.868635453983794	-0.0109135955644328	0.6	0.8	1
PF4	0.88491400775818	-0.0109071560314495	0.6	0.8	1
AL136295.17	0.977607698327438	-0.0109024216358233	0.4	1	1
SF3A3P1	0.698110695886603	-0.0108989907967305	0.2	0.8	1
AC132192.1	0.76037139553365	-0.0108876328733301	0.8	1	1
SUGT1P4-STRA6LP	0.734014226358143	-0.0108871396482098	0	0.2	1
SULT1B1	0.625532765173598	-0.0108860893822782	0	0.8	1
WWOX-AS1	0.513355599982871	-0.0108847102881073	0	0.8	1
AL365436.2	0.683231908692856	-0.0108835130787464	0.4	0.8	1
AC091231.2	0.544925679856591	-0.0108777554502559	0	0.8	1
C6orf52	0.903218440535123	-0.0108609993866278	0.6	1	1
AC010173.1	0.98113383171452	-0.0108582367497845	0.4	0.8	1
RNU1-16P	0.886281474573562	-0.0108572192065997	0.6	0.8	1
SLC26A8	0.635048572632106	-0.0108483526544068	0	0.6	1
LSMEM2	0.516111674639191	-0.010846147760732	0	1	1
CHPF	0.443142093391782	-0.0108457505058541	1	1	1
TRIM17	0.469948048522012	-0.0108378135979779	0	0.8	1
RPL37P23	0.739465405476557	-0.0108238260132345	0.2	0.8	1
AC005856.1	0.781673775603498	-0.0108086572861943	0.6	0.8	1
FAM209A	0.642419381567973	-0.0108071716007929	0.2	0.6	1
AC005519.1	0.885205130796581	-0.0108025313659468	0.2	1	1
RGS5	0.674960021962911	-0.0107994799450317	0.2	0.6	1
LINC01393	0.654450659852104	-0.010785325931205	0.4	1	1
HERC2P10	0.750167436245688	-0.0107791704695117	0.2	0.6	1
AF129075.4	0.826435753256766	-0.0107701519073582	0.4	1	1
RN7SL689P	0.637078061776737	-0.0107684456637851	0	0.6	1
AC020904.2	0.637078061776737	-0.0107684456637851	0	0.6	1
NFE4	0.584264654202859	-0.0107615108175994	0	0.6	1
AC092115.4	0.782084475628685	-0.0107555469331766	0.2	0.8	1
LINC01422	0.413635912552396	-0.0107554642612464	0.2	0.8	1
UBE3AP2	0.712236336250152	-0.0107545371169118	0.2	0.6	1
AC099522.2	0.511372906491671	-0.0107535646082528	0.4	1	1
AC091769.2	0.650246910922749	-0.0107501889136472	0.6	1	1
AL109955.1	0.41662601242153	-0.0107437348660793	0.6	1	1
AL139339.2	0.647694155940426	-0.0107392599625689	0.2	0.8	1
CEMP1	0.583785803501286	-0.0107285007850453	0	0.6	1
AC073548.2	0.583785803501286	-0.0107285007850453	0	0.6	1
AC012170.1	0.790311600975528	-0.0107239904505914	0.2	1	1
AC137630.3	0.861026973343703	-0.010723959838848	0.8	1	1
AC073389.1	0.268113453223561	-0.0107218925509396	1	1	1
BBS1	0.99202793733029	-0.0107201908694967	0.6	0.8	1
AL031053.1	0.63715882312137	-0.0107157689081228	0.2	0.6	1
C16orf74	0.720644433561364	-0.0107096350169575	0	0.4	1
LRRC56	0.720644433561364	-0.0107096350169575	0	0.4	1
CYB5D1	0.62989403132391	-0.0107004742187429	0	0.8	1
RN7SL812P	0.557309395068504	-0.0107001707009311	0.4	0.8	1
AL662884.1	0.503596246238132	-0.0106990949471277	0	0.8	1
AL845472.2	0.683344383732747	-0.0106968898253288	0	0.4	1
RPL34P18	0.827520496265343	-0.0106939886753779	0.6	0.8	1
DBIL5P2	0.548476574676153	-0.0106921392144166	0	0.8	1
AC011481.3	0.548476574676153	-0.0106921392144166	0	0.8	1
GPR173	0.548476574676153	-0.0106921392144166	0	0.8	1
AC007256.1	0.616395991966284	-0.0106910387538548	0.8	0.8	1
PANK1	0.531031037211539	-0.0106841719426787	0.2	0.6	1
LYNX1	0.59439308426663	-0.0106838041619355	0	0.6	1
SEC14L2	0.958793173779577	-0.0106815284764541	0.6	0.8	1
AL138478.1	0.902426209952725	-0.0106694002190748	0.6	0.8	1
PLEKHA6	0.570518303939353	-0.0106605274579614	0	0.8	1
DGUOK-AS1	0.509836202453275	-0.0106569736957582	0.6	1	1
DIP2C	0.728873048406731	-0.0106551361586549	0.4	0.8	1
AC002525.1	0.809349721843509	-0.0106499299652887	0.4	0.8	1
AC011503.2	0.648845126096608	-0.0106474414647453	0	0.6	1
CCDC65	0.841140881871358	-0.0106403164410307	0.4	0.8	1
CFAP53	0.710386493664373	-0.0106391061540219	0	0.4	1
AP003392.4	0.837558350535166	-0.0106315156852159	0.4	0.8	1
CABLES1	0.588402411469264	-0.0106227848295042	0	0.6	1
ADAMTS6	0.550893130753995	-0.0106169455134353	0.2	0.6	1
AL031670.1	0.841405338925956	-0.0106090655228703	0.2	0.6	1
AC097534.1	0.578922175087322	-0.0105923217108179	0.2	0.8	1
AC079228.1	0.611935316290295	-0.0105897716225978	0	0.6	1
ACVR1C	0.636934761695647	-0.0105855660634631	0.2	0.8	1
RPS29P19	0.627430549444838	-0.0105833640130277	0.2	0.8	1
SYTL2	0.698295951445306	-0.010582442586728	0.8	1	1
TJAP1	0.000142141069593011	-0.0105799425881139	1	1	1
ITGA7	0.636308178197158	-0.010575904640636	0.8	1	1
RPL35P5	0.785425600571085	-0.0105702314262359	0.2	0.8	1
AP001363.2	0.614931349826361	-0.0105607347353964	0.2	0.8	1
VLDLR	0.678037169653038	-0.0105593359693543	0.2	0.6	1
AL359397.2	0.878876937060106	-0.0105491941629712	0.2	0.8	1
AC034231.1	0.503356581296082	-0.0105450707012	0	0.8	1
AL021368.1	0.528898609667341	-0.0105156611242294	0	0.8	1
ADGRG5	0.75058471235324	-0.0105154838763268	0.2	0.6	1
LINC02206	0.740322783567515	-0.0105146722380298	0.2	0.4	1
AC109446.2	0.740322783567515	-0.0105146722380298	0.2	0.4	1
TMEM231	0.519997658773356	-0.0105134557220383	0	0.8	1
AC105129.1	0.726002735385884	-0.0105120557158922	0	0.4	1
PRKCQ-AS1	0.816698615325381	-0.0105119345193638	0.6	0.8	1
CD300H	0.791468042049411	-0.0105108934723757	0.4	0.8	1
PRC1-AS1	0.719568425859689	-0.0105039452936109	0.6	1	1
AC068580.3	0.737608208471522	-0.0105009894167729	0.2	0.8	1
AC092611.1	0.614634236047735	-0.0105003683947311	0	0.6	1
HMGB3P9	0.761073337917493	-0.0104956951002708	0.4	1	1
FAM161A	0.222317173670551	-0.0104927905343652	0.8	1	1
EEF1B2P7	0.8145033819034	-0.010488022931916	0.6	0.8	1
TRGV8	0.785200914783925	-0.010487842589467	0.4	1	1
AC125437.1	0.633222774396822	-0.0104865341600071	1	1	1
AC009088.1	0.643927470433377	-0.0104840233961623	0.8	1	1
AC011479.5	0.925622465883287	-0.0104789943280101	0.2	1	1
TSGA10IP	0.575710142534355	-0.0104770887309589	0	0.8	1
AC131391.1	0.783949295657517	-0.0104702314154439	0.2	0.6	1
RN7SL381P	0.507473755365167	-0.010468752435945	0	0.8	1
CCDC40	0.507473755365167	-0.010468752435945	0	0.8	1
MTCO1P12	0.0780466470713171	-0.0104636439982513	1	1	1
CCDC137P	0.711563169921581	-0.0104620270814886	0.2	0.8	1
AL139123.1	0.762230127400648	-0.0104550761402105	0.2	0.8	1
AC011471.2	0.9594717372896	-0.0104527122295388	0.8	1	1
AGAP5	0.670283988191338	-0.0104514941952085	0.2	0.6	1
AC092919.3	0.723867658737426	-0.0104500224071029	0.8	1	1
CHRNA7	0.989475050150294	-0.0104255583297297	0.4	0.8	1
AC027682.4	0.736322141486851	-0.0104217480415558	0.6	1	1
AL359885.1	0.960405408737791	-0.0104192997969226	0.4	0.8	1
AC141586.4	0.786000052370681	-0.0104095516807288	0.4	0.6	1
XPNPEP2	0.695270705803536	-0.0104077034497396	0	0.6	1
BCL9	0.182585680703453	-0.0104054356422467	1	1	1
KRT18P15	0.651361180140406	-0.0103993667537874	0	0.6	1
RPL7L1P9	0.716812444313681	-0.0103910300096608	0	0.4	1
AL049557.1	0.866405443124414	-0.0103820703704636	0.6	1	1
GSTM1	0.750675933985661	-0.0103782910723536	0	0.4	1
AC091180.3	0.750675933985661	-0.0103782910723536	0	0.4	1
AC145207.6	0.716792492530331	-0.0103768931504273	0.4	0.8	1
GPR141BP	0.541271131028989	-0.0103704331120165	1	1	1
TPM3P6	0.901272915049295	-0.0103694467311741	0.8	0.8	1
AC008280.3	0.608576785676277	-0.0103616172923457	0	0.6	1
KCNK12	0.595022464394948	-0.0103594116546604	0	0.6	1
AL512633.1	0.595022464394948	-0.0103594116546604	0	0.6	1
DDIT3	0.0293396909786607	-0.0103569788562947	1	1	1
GOLGA2P5	0.657603778159858	-0.0103383353895277	0	0.6	1
AC093827.5	0.518967888263609	-0.0103299982927174	0	0.8	1
AC072061.1	0.577034612736116	-0.0103277622168396	0.8	1	1
ING3	1.64550441245385e-07	-0.0103264893839128	1	1	0.00390428831942925
ACSS3	0.911990800832957	-0.0103214469720103	0.6	1	1
AC009403.2	0.793042184144425	-0.0103164390513903	0.2	0.8	1
OVCH1-AS1	0.414306699210275	-0.0102984043413494	0.8	1	1
GPR174	0.863079312240257	-0.0102969875029912	0.6	1	1
AC012360.2	0.800925384092705	-0.0102744488931514	0.4	0.8	1
B3GALNT1	0.919348361366191	-0.0102654162635334	0.6	0.8	1
AC099661.1	0.609293671030722	-0.0102606059367685	0	0.8	1
KEL	0.609293671030722	-0.0102606059367685	0	0.8	1
AC010401.1	0.704712820008077	-0.0102463559480284	0.2	0.6	1
C21orf62	0.774735264199394	-0.0102426098914603	0.4	0.8	1
AC091736.1	0.680753439620997	-0.0102311905603063	0	0.6	1
HMGB1P44	0.538516519391209	-0.0102206469944548	0	0.8	1
AP003065.3	0.928949131609217	-0.0102170429284465	0.4	0.6	1
PPP1R26-AS1	0.630865799753479	-0.01020645540842	0.2	0.6	1
RHPN1	0.382577562496504	-0.010198102581735	0.4	1	1
MGP	0.708946489581252	-0.0101926105604804	0	0.6	1
LYPD9P	0.708946489581252	-0.0101926105604804	0	0.6	1
AC026348.1	0.685477197308497	-0.0101905184783817	0.2	0.6	1
AC022400.5	0.650320067342901	-0.0101884766239939	0.4	1	1
AC022558.1	0.231339280230993	-0.0101869849516385	1	1	1
AL590708.1	0.797805953282484	-0.0101793110530677	0.2	0.6	1
SETP17	0.700796165420247	-0.0101788385241659	0.2	0.6	1
MARCHF5	1.85515869502282e-06	-0.0101769271238072	1	1	0.0440173503568064
AC024267.5	0.755923626822064	-0.010160094328413	0.4	0.8	1
RNFT2	0.454253620783322	-0.0101561774146988	0.2	0.8	1
TSACC	0.638323826471925	-0.0101469163814425	0.4	1	1
AGAP7P	0.756543379721546	-0.0101458433273698	0.2	0.4	1
AC010889.1	0.756543379721546	-0.0101458433273698	0.2	0.4	1
AL022341.2	0.535801685786477	-0.0101443115648698	0	0.8	1
AC092353.2	0.733912313124342	-0.010142911200457	0	0.4	1
LINC02580	0.676468936375187	-0.010139559134037	0	0.6	1
ARPC4-TTLL3	0.824119432701798	-0.0101383621194238	0.2	0.8	1
NPIPB13	0.605691697681132	-0.0101347794983178	0.8	1	1
WBP1LP2	0.797653089525517	-0.0101310734200775	0.2	0.6	1
AL355490.2	0.978571913459886	-0.0101237936487553	0.6	1	1
AC018523.1	0.680492776086355	-0.0101164507056568	0.2	0.6	1
AC068790.3	0.680492776086355	-0.0101164507056568	0.2	0.6	1
HOXA10	0.70768105532046	-0.0101126878022235	0	0.4	1
KDM2B-DT	0.578298239759079	-0.0101105942674962	0.2	1	1
AC005776.1	0.777934749156563	-0.0100980901930745	0.6	1	1
SH3BGRL2	0.732722118619945	-0.0100931847099845	0.2	0.8	1
AL008718.3	0.613555374494658	-0.0100878353749381	0.4	0.8	1
CIB2	0.808702781640411	-0.010071415355243	0.4	1	1
PDE6G	0.289189279033306	-0.0100634758197704	0.8	1	1
AC005838.3	0.0843507640831869	-0.0100605172502992	1	1	1
AC022413.3	0.998799208302193	-0.0100575624666037	0.4	0.8	1
AC131571.1	0.81257955411766	-0.0100539324767865	0.2	0.6	1
AC011092.2	0.804419837216964	-0.0100519466349853	0.4	0.8	1
CCDC102A	0.794601759246791	-0.0100468710104629	0	0.2	1
DPY19L4P1	0.794601759246791	-0.0100468710104629	0	0.2	1
SCN4B	0.794601759246791	-0.0100468710104629	0	0.2	1
CEP126	0.631687888644904	-0.0100454911138366	0	0.8	1
C7orf61	0.938401841493657	-0.0100424615305275	0.6	1	1
DDX55P1	0.66986839283809	-0.0100416047180545	0.4	1	1
ARHGAP15-AS1	0.715331363284886	-0.010038532229153	0	0.6	1
LYG1	0.537629143556091	-0.0100371523245508	0	0.8	1
AK3P3	0.672863599515713	-0.0100301933996443	0	0.6	1
AC138356.2	0.672863599515713	-0.0100301933996443	0	0.6	1
NANOGP5	0.734114973015399	-0.0100218545219373	0	0.4	1
GPR179	0.734114973015399	-0.0100218545219373	0	0.4	1
RPL26P27	0.421619671823275	-0.0100217764560564	1	1	1
AC145098.1	0.695379100727552	-0.0100071765179286	0.2	0.6	1
AL035450.1	0.695379100727552	-0.0100071765179286	0.2	0.6	1
AC087521.4	0.758463230348306	-0.010006906147721	0	0.4	1
ZDHHC20-IT1	0.758463230348306	-0.010006906147721	0	0.4	1
AL513477.2	0.637242571431895	-0.0100055262128689	0	0.6	1
AC007318.3	0.910338707954605	-0.0100052939182325	0.4	1	1
GRIN3B	0.826468159132084	-0.0100016284632978	0.4	0.6	1
AL136038.6	0.601174599034035	-0.00999856713541014	0	0.8	1
AC099521.4	0.601174599034035	-0.00999856713541014	0	0.8	1
AC109361.1	0.616338178438469	-0.00999022807489824	0	0.6	1
AC106820.2	0.616338178438469	-0.00999022807489824	0	0.6	1
MYO6	0.903862185346427	-0.0099796105823664	0.8	0.8	1
AC012291.2	0.634568140789119	-0.00997557672835159	0.2	0.8	1
AC068888.2	0.108490201971486	-0.00996961378086336	1	1	1
AKNAD1	0.686397769740013	-0.00996006849596842	0.2	0.6	1
AL354943.1	0.670385170086267	-0.00995867001348083	0.2	0.6	1
MUC12-AS1	0.466337088415301	-0.00994725954575726	0.2	1	1
C19orf18	0.701567045978233	-0.00993922721039775	0.2	1	1
GZMA	0.731096547873888	-0.00992697310082047	0	0.2	1
STX16-NPEPL1	0.935479348093988	-0.00992697156781475	0.4	0.8	1
MTND2P28	0.52062828588041	-0.00992542419063236	0.6	1	1
AC099336.2	0.9337060391612	-0.0099192089089537	0.4	1	1
FGF7P3	0.412454282257816	-0.00991261485242312	0.4	0.8	1
AC244034.2	0.527765311057709	-0.00991241895403405	1	1	1
GTF2IRD1P1	0.676441541616388	-0.00990277984745003	0.4	1	1
ARHGEF33	0.708771212848776	-0.00990149791944051	0.2	0.6	1
AP002840.2	0.71489065385325	-0.0098999129316204	0.2	0.6	1
ZNF805	0.00350833742853301	-0.00989794023049817	1	1	1
CCDC136	0.872589259980731	-0.00989452549670355	0.2	0.8	1
AL592546.3	0.833677593046941	-0.00989390360235642	0.4	0.6	1
MPPED2	0.61956867884769	-0.00989139706866426	0	0.8	1
PCSK4	0.61956867884769	-0.00989139706866426	0	0.8	1
TMEM169	0.435164387578975	-0.00988663184463068	0.2	0.8	1
SPATA6L	0.990169254932726	-0.00987979249642024	0.4	0.6	1
AC004158.1	0.730027514339776	-0.00987768676522727	0.2	0.6	1
AC068620.1	0.883151114105391	-0.00987693125876987	0.4	1	1
NAALADL2	0.708209991611554	-0.00986849637903653	0.2	0.6	1
FMR1-IT1	0.632443800271685	-0.00984919696220166	0.6	1	1
AC093503.3	0.665896604325571	-0.00984888510671622	0.4	0.8	1
CCNT2	0.000308472408257638	-0.00984508728648181	1	1	1
UBE2V1P2	0.861956511666225	-0.00983713836054889	0.6	0.8	1
PAICSP1	0.94834372029071	-0.00983023982884479	0.6	1	1
MRM2	0.625981365980146	-0.0098150442154612	0	0.8	1
AC012651.1	0.625981365980146	-0.0098150442154612	0	0.8	1
AP001412.1	0.948025891655949	-0.00980570092004207	0.6	1	1
ATP11C	5.87032943584406e-05	-0.00979617992509207	1	1	1
NCAPG	0.843314051573461	-0.00977704642219646	0.6	0.8	1
AL359636.2	0.7470130288581	-0.00977367220729297	0	0.4	1
AC010996.1	0.7470130288581	-0.00977367220729297	0	0.4	1
U2AF1L5	0.197110635599238	-0.00976583315850332	1	1	1
AL009179.2	0.844697350185919	-0.00976189123914084	0.2	0.6	1
AL356801.1	0.962525486948224	-0.00975578370548424	0.4	1	1
AC026333.4	0.385966038586372	-0.00973313386564456	0.2	0.8	1
TMED6	0.910401036731521	-0.0097186755242209	0.2	0.6	1
MAST4	0.332736889783442	-0.00971584478602683	0.8	1	1
CHAF1B	0.338261921957992	-0.00971250719031502	0.4	1	1
UPF3AP2	0.623736090267901	-0.00970565387701239	0	0.8	1
ST6GALNAC3	0.843784789090658	-0.00969917382216101	0.6	0.8	1
AC005005.3	0.898797866119582	-0.00969768471289267	0.4	0.8	1
DIAPH2-AS1	0.778279877590408	-0.00968623138850688	0.2	0.8	1
AC026150.3	0.652659750976173	-0.0096762271832378	0	0.8	1
CD79A	0.652659750976173	-0.0096762271832378	0	0.8	1
AL512430.2	0.786041905808103	-0.00966926651716626	0	0.4	1
DNM1P35	0.568651049405407	-0.00966788625932447	0	0.8	1
LINC02586	0.636309929200925	-0.00966567956078457	0	0.6	1
Z83844.1	0.992473445783072	-0.00966008298479881	0.6	0.8	1
MAPK8IP1P2	0.753721618919899	-0.00965258454062834	0	0.4	1
ARL6IP1P2	0.654432677071161	-0.00963625205163288	0	0.6	1
AC004069.1	0.0794891241033004	-0.00963597276244954	1	1	1
FOLR2	0.587484156671077	-0.00962285755334147	0.8	0.8	1
AC079316.2	0.0967736408912248	-0.00962143165584051	0.8	1	1
AC007546.1	0.908546295878472	-0.00961922413958005	1	1	1
TMEM182	0.753303826132988	-0.00961494411583086	0.2	1	1
RPL3P6	0.814024427626256	-0.00960719653510189	0.4	0.6	1
PRAME	0.750161150625299	-0.00960542305599077	0	0.4	1
AC242988.2	0.33460969136937	-0.00959531118901769	1	1	1
FO704657.1	0.822571876987527	-0.00957450089887502	1	0.8	1
AC133552.1	0.747161259442585	-0.00957360166636612	0.2	0.6	1
RPS8P4	0.603919710690614	-0.00956472607439141	0.2	0.6	1
TMEM92-AS1	0.544588784473995	-0.00956335120714424	0.2	0.6	1
AC022336.4	0.575358855206397	-0.00955848476183663	0	0.8	1
AC022973.4	0.892504844599128	-0.00955596602447351	0.2	1	1
AL353147.1	0.761629629788875	-0.00955147987500382	0.8	1	1
AC002094.4	0.634990535381654	-0.00954977834821591	0.4	0.8	1
AC012073.1	0.861469185258354	-0.00953932831212123	0.4	1	1
AC095055.1	0.805593472072406	-0.00953344075263685	0.6	0.6	1
EXOC3L1	0.283890539309911	-0.00953223219259414	1	1	1
ADD2	0.716351109197749	-0.00953133089664382	0.4	0.8	1
BANF1P3	0.754223047928347	-0.00953043545673671	0	0.6	1
WNT6	0.60915127322468	-0.00952905506606516	0	0.8	1
AL158163.2	0.60915127322468	-0.00952905506606516	0	0.8	1
AL360091.2	0.789460539062992	-0.00952890740724666	0.2	0.4	1
ARHGAP11B.1	0.789460539062992	-0.00952890740724666	0.2	0.4	1
AL049697.1	0.649476967748921	-0.00952209368988477	0	0.8	1
OR5AN1	0.649476967748921	-0.00952209368988477	0	0.8	1
NPIPA9	0.649476967748921	-0.00952209368988477	0	0.8	1
GTSE1-DT	0.649476967748921	-0.00952209368988477	0	0.8	1
AL137143.1	0.993772663768608	-0.00952023149718784	0.4	0.8	1
AC073225.1	0.919190639710367	-0.0095174337598154	0.2	0.6	1
DICER1-AS1	0.277282211001844	-0.00951460772104529	1	1	1
AC135050.3	0.329906650177492	-0.00951437901438279	0.8	1	1
LINC00987	0.668190642267244	-0.00951375187479986	0	0.6	1
AC106782.4	0.765124003879224	-0.00950892334788245	0.2	0.6	1
AL109824.1	0.780169912224556	-0.00950783699514313	0.2	0.8	1
AL049634.2	0.88825358500596	-0.00950776474558213	0.4	0.8	1
RN7SL230P	0.322277994844743	-0.00949933528355906	1	1	1
KRT8P46	0.849524813547798	-0.00949829334490193	0.6	0.8	1
AL133520.1	0.533822480824063	-0.00948726428530078	0.2	1	1
KLK1	0.802477934862752	-0.00948637609752412	0.4	0.6	1
AL117332.1	0.164497127875653	-0.00947616143631391	1	1	1
TAS2R13	0.594361533759904	-0.00946613188714229	0.4	0.8	1
MAGOH2P	0.470891049154996	-0.0094519033580851	0.6	1	1
AC092068.2	0.667963144225792	-0.00945047600571103	0	0.6	1
PDE5A	0.691150910401528	-0.00942625720867873	0.4	1	1
AC073283.1	0.680146198540595	-0.00941964303991671	0	0.6	1
PRRT3-AS1	0.680146198540595	-0.00941964303991671	0	0.6	1
DLEC1	0.760683846091927	-0.00940763095038299	0.6	0.8	1
AC104129.1	0.762847126904141	-0.00940433868802781	0	0.4	1
AC069549.1	0.762847126904141	-0.00940433868802781	0	0.4	1
LINC01374	0.762847126904141	-0.00940433868802781	0	0.4	1
RNY4	0.875244727804043	-0.00940208245779051	0.2	0.8	1
KRBOX1	0.966136332745893	-0.00939884896039356	0.6	0.8	1
ARHGAP5-AS1	0.656952054371951	-0.00939710187276566	0.6	1	1
AP005432.1	0.962150270090267	-0.0093935263097622	1	1	1
AC023983.1	0.747330851554026	-0.00939018128454672	0.2	0.6	1
AC015883.1	0.827101897329866	-0.00938438965607524	0.2	1	1
AC090960.1	0.677799142593993	-0.00938324846555716	0	0.8	1
AL158211.5	0.855112699022818	-0.00938134282094882	0.6	1	1
ARHGAP26-IT1	0.668262324320644	-0.00937490584761358	0	0.6	1
TACR2	0.658128928334281	-0.0093726987008953	0	0.6	1
AL035398.1	0.971075410771839	-0.00936807005949403	0.4	1	1
GLI1	0.581483715212449	-0.00935719253047251	0.4	0.8	1
AC105180.2	0.899730866138393	-0.00934673379196438	0.4	0.8	1
SPNS2	0.759749502375648	-0.00934547240671924	0	0.4	1
AC234582.1	0.75910465862711	-0.0093446457834192	0	0.6	1
PPIAP51	0.967775019866446	-0.0093411256323459	0.2	0.8	1
AC015884.3	0.899888826240945	-0.00933901821719774	0.8	1	1
AL451050.2	0.970867752536925	-0.00933876467549055	0.6	1	1
ANKRD10-IT1	0.0868058887507538	-0.00933504128540319	1	1	1
AC138393.3	0.672440739721877	-0.00932796005282732	0	0.6	1
AL359232.1	0.942213642317873	-0.00932596046797229	0.4	0.8	1
RRS1-AS1	0.680227442850048	-0.00931386705629889	0.2	0.8	1
AL354793.1	0.869370763241644	-0.00930360784749773	0.4	1	1
CXXC5-AS1	0.454244797597434	-0.00930303149145573	0.2	0.8	1
SNHG22	0.631671611780616	-0.0093013551405936	0.6	1	1
AC109630.1	0.825606294078756	-0.00929753174006942	0.6	1	1
AC012301.1	0.791148992685363	-0.00929156316549662	0	0.4	1
AL031709.1	0.553965559982025	-0.00928940959727864	0.2	0.8	1
AGBL3	0.647544660344249	-0.00928807657439901	0.6	0.8	1
RPS7P1	0.950689870830192	-0.00928743716000779	1	1	1
AC012618.3	0.875736891201617	-0.00928451841302946	0.2	0.4	1
CATSPERE	0.770975024266466	-0.00927750086216061	0.2	0.8	1
AC114939.1	0.850844132867848	-0.00927104051166383	0.8	1	1
AL391094.1	0.740072224782369	-0.00926916474982997	0.2	0.6	1
AP003352.1	0.44247783425552	-0.00925926335088612	0.6	1	1
STMN1P1	0.587866366436825	-0.00925749458139258	0.2	0.6	1
AC018946.1	0.893890515841182	-0.00925319426636939	0.4	1	1
TMEM273	0.436244239220457	-0.00924948349629418	1	1	1
AC110769.2	0.0418663970874615	-0.00923862424055866	1	1	1
AC122129.1	0.694661022469287	-0.00923604645649823	0	0.6	1
RUSC2	0.00174725180740455	-0.00923537571132949	1	1	1
C9orf163	0.684399407121815	-0.00923383909733166	0	0.6	1
PPP1R13B	0.34547027315391	-0.00923297675793711	1	1	1
AC025165.2	0.836976769476653	-0.0092289830247263	0.6	1	1
RAB9B	0.900013004436137	-0.00922746610139891	0.4	0.8	1
RGS17	0.991136135555783	-0.00921606952788379	0.4	0.8	1
AC105749.1	0.432034868063267	-0.00921499193023889	0.6	0.8	1
AL135818.2	0.634131913081105	-0.00920606987504602	0.4	1	1
AL512306.2	0.751122857421399	-0.00920453205918426	0.2	0.6	1
AC100810.3	0.966825996080984	-0.00919776557788099	0.6	1	1
KRT8P33	0.651753310768706	-0.00919743983537247	0	1	1
AP001024.1	0.651753310768706	-0.00919743983537247	0	1	1
UQCRBP1	0.921948282236217	-0.00919429542179273	0.2	0.8	1
Z83847.1	0.593493602785794	-0.00918909614288799	0	0.8	1
DUSP8P5	0.766665041148782	-0.0091858397907445	0.4	0.6	1
AC114730.2	0.720663784259039	-0.00917512025329481	0.2	0.8	1
AC099344.3	0.541601012491016	-0.00917203350453866	0.2	0.6	1
RPGRIP1L	0.670701108922287	-0.00917166123801305	0.6	0.8	1
RSF1-IT1	0.564839112352356	-0.00916475515248605	0.4	1	1
RPSAP9	0.909012439389811	-0.00915421677040973	0.2	0.8	1
AC002059.3	0.734957952369332	-0.00915269575203048	0	0.6	1
EIF4E	4.31160676524632e-15	-0.00914318297301986	1	1	1.02301493718999e-10
AC051619.5	0.915505624281909	-0.00913922097789444	0.4	1	1
GTF2H2B	0.909780391268831	-0.00913585879769219	0.6	1	1
PSMC1P1	0.42976793524701	-0.00913233725615603	0.8	1	1
RN7SL280P	0.864426819024556	-0.00913068390364691	0.2	0.6	1
AC005593.1	0.728161621654694	-0.00912820800975922	0.2	0.6	1
AC120114.2	0.776144947433412	-0.00912661220587596	0	0.4	1
AC078962.4	0.861133561779854	-0.00911649911917722	0.2	0.6	1
RPS3AP38	0.514866794068789	-0.00910382881463345	0.8	0.8	1
FAM27E3	0.793178431208904	-0.00909295682544808	0.2	0.8	1
FABP5P3	0.938057512342495	-0.00908851847970205	0.4	0.8	1
FCF1P7	0.693538778284904	-0.00907965833070179	0	0.6	1
AC105020.5	0.693538778284904	-0.00907965833070179	0	0.6	1
ZNF492	0.693538778284904	-0.00907965833070179	0	0.6	1
RAD54B	0.440727622426963	-0.00907926227094924	0.2	0.8	1
RN7SL65P	0.583469580784459	-0.00905926113139044	0.8	1	1
AP000779.1	0.945488378443414	-0.0090557734595933	0.2	0.8	1
AL359510.2	0.788155895935037	-0.00905159971448066	0	0.6	1
HSPE1P11	0.788155895935037	-0.00905159971448066	0	0.6	1
DUTP2	0.788155895935037	-0.00905159971448066	0	0.6	1
HIGD1B	0.788155895935037	-0.00905159971448066	0	0.6	1
FBXO24	0.625744451085301	-0.00905021886557655	0	0.8	1
RPL23AP87	0.761995540267284	-0.00904801122207077	0	0.4	1
RPL21P119	0.735739975415773	-0.00904325517849847	0	0.6	1
HP	0.735739975415773	-0.00904325517849847	0	0.6	1
AC022154.1	0.735739975415773	-0.00904325517849847	0	0.6	1
SLC23A1	0.780769998864601	-0.00903491059425088	0	0.4	1
LINC01474	0.780769998864601	-0.00903491059425088	0	0.4	1
CASC2	0.780769998864601	-0.00903491059425088	0	0.4	1
AL627232.1	0.780769998864601	-0.00903491059425088	0	0.4	1
GRAPL	0.780769998864601	-0.00903491059425088	0	0.4	1
AC008813.1	0.780769998864601	-0.00903491059425088	0	0.4	1
C6orf47-AS1	0.980056215492168	-0.00902528844964046	0.4	0.6	1
AL161443.1	0.432643296565098	-0.00902445634321269	0.4	1	1
AC078850.1	0.268176492754061	-0.00902148492152	0.8	1	1
AC008035.1	0.892100513905653	-0.00901696313742972	0.4	0.6	1
AC107909.1	0.687181111124691	-0.0090116072713049	0	0.8	1
AC104447.1	0.699898182236368	-0.00900547021598541	0	0.6	1
PSEN2	6.16317052848019e-05	-0.00898951084488231	1	1	1
AC008894.3	0.579996514143003	-0.00898068013505471	0.8	1	1
DNAH10OS	0.524479232371364	-0.00897048473150353	0.2	0.8	1
MKI67	0.887416683594439	-0.00896823139669456	0.6	0.8	1
AL645568.2	0.739607287905512	-0.00896685742404735	0	0.6	1
POU5F1	0.739607287905512	-0.00896685742404735	0	0.6	1
PLA2G6	0.801483562999983	-0.00896621251264307	0.6	0.8	1
HMMR	0.354903165770677	-0.00896049837446844	0.6	1	1
DIAPH1-AS1	0.631824309868918	-0.00895645817137725	0.4	0.8	1
FAM3C2	0.373622994566694	-0.0089530411663441	0.6	1	1
MRPS31P4	0.920167251749829	-0.00893247324409296	0.4	1	1
AC020915.1	0.851379399192888	-0.00893016817102366	0.6	0.8	1
AC245100.2	0.708991718248295	-0.00892799396521315	0.4	0.8	1
AC004241.5	0.953366187042405	-0.00892553829633513	0.2	0.4	1
HSP90AA2P	0.567185572760305	-0.00891981156345345	0.6	0.8	1
TPTE2P5	0.640656517497661	-0.0089122123695522	0.4	1	1
SYDE2	0.829339209241325	-0.00891170755555581	0.2	0.4	1
SCARNA5	0.437217447848611	-0.00890722760948037	1	1	1
MT-TN	0.708861813756439	-0.00890436386080129	0	0.8	1
AP000695.2	0.710700398580733	-0.00890121742770766	0.8	1	1
B3GNT9	0.714820411526476	-0.00889949919356958	0.8	1	1
AC027763.1	0.670526416614568	-0.0088990511843523	0.2	0.8	1
AP001267.3	0.705363037714072	-0.00889601847316213	0	0.6	1
AL110115.2	0.912713373660253	-0.00889295185704642	0.6	1	1
AC004817.5	0.911428867799427	-0.00889169725379002	0.4	0.4	1
AL132657.1	0.714437171327939	-0.00889089651674002	0.4	1	1
AL109615.4	0.268399793425944	-0.00888706223999769	1	1	1
RPL7AP28	0.861526544869566	-0.00888004279503196	0.8	0.6	1
GP6	0.974914141078453	-0.00887848510024813	0.6	0.8	1
AC092484.1	0.805611422680978	-0.00887492081838381	0	0.4	1
LINC01564	0.714182448976157	-0.00886657526042667	0	0.6	1
TAS2R19	0.629964455429595	-0.00886436733588702	0	0.8	1
AC090241.2	0.826769877212	-0.00886254299456324	0.4	1	1
KNOP1P2	0.816119383857916	-0.00884370663186296	0.2	0.8	1
Z99572.1	0.651714660394408	-0.00883280852049229	1	1	1
AF111169.4	0.70568833908852	-0.00882795875082731	0	0.8	1
AC009996.1	0.119220040254014	-0.0088272396454494	1	1	1
ASB2	0.648397339079639	-0.00882302318252748	0.2	0.4	1
AC073389.2	0.631172078258456	-0.00881961292120348	0	0.8	1
AC092354.1	0.844929081452381	-0.00881428746893542	0.2	0.8	1
AC090515.3	0.555593588554419	-0.00881211207276289	0.2	0.8	1
AL441883.1	0.673842457282496	-0.00881177730012883	0.8	1	1
AC093673.2	0.49464153310735	-0.00880805632128379	0.4	0.8	1
AC104446.2	0.727306305813853	-0.00880780656018842	0.4	0.8	1
AC024270.1	0.836488391211048	-0.00880484680276217	0.6	1	1
U91328.3	0.817642851362996	-0.0087949044468667	0	0.4	1
AC021192.2	0.699395015330393	-0.0087879601076124	0	0.6	1
AC010547.4	0.699395015330393	-0.0087879601076124	0	0.6	1
RN7SL32P	0.79673083094018	-0.00878655842602472	0	0.4	1
RBBP4P1	0.79673083094018	-0.00878655842602472	0	0.4	1
ZNF781	0.79673083094018	-0.00878655842602472	0	0.4	1
C1orf167	0.851833831463707	-0.00878425556370077	0.4	0.6	1
AL357079.3	0.720881848013365	-0.00878191371316595	0.4	1	1
RPS28P7	0.784961790871444	-0.00877432256796773	0.2	0.6	1
SHLD2P3	0.811695932001323	-0.00876736349050899	0.2	0.8	1
SUGT1P3	0.814428632846011	-0.00876004512092088	0.4	1	1
RPL7P4	0.627200645827493	-0.008759227394322	0.2	0.8	1
MEGF11	0.750765502065161	-0.0087590244299971	0.2	0.6	1
AC046158.4	0.722912970148837	-0.00875711297926873	0	0.6	1
AC008752.4	0.722912970148837	-0.00875711297926873	0	0.6	1
LYG2	0.441224893589814	-0.00874992020157794	0.2	0.8	1
AL138824.1	0.997223830111851	-0.00874968901690432	0.2	0.6	1
LOR	0.828599036614476	-0.00874418847093894	0.4	0.8	1
MNS1	0.521467622520121	-0.00874070121245696	0.2	0.8	1
AL022329.2	0.720034244494145	-0.00872021362674191	0.4	1	1
C19orf57	0.713748238675432	-0.00871849353955012	0	0.8	1
AL021368.5	0.709922036313864	-0.00871014707665685	0	0.6	1
ABRA	0.709922036313864	-0.00871014707665685	0	0.6	1
C1DP5	0.709922036313864	-0.00871014707665685	0	0.6	1
PGAM4	0.709922036313864	-0.00871014707665685	0	0.6	1
AC138932.6	0.513053249720585	-0.00870394076506376	0.4	1	1
GCSHP5	0.766581496111469	-0.00868904670354098	0	0.6	1
TECRP1	0.766581496111469	-0.00868904670354098	0	0.6	1
BEGAIN	0.766581496111469	-0.00868904670354098	0	0.6	1
AC002472.2	0.766581496111469	-0.00868904670354098	0	0.6	1
RN7SL233P	0.258381722419061	-0.00868210015078574	1	1	1
AC132872.5	0.707910512139303	-0.0086784918612608	0	0.6	1
AL157400.3	0.764991704085758	-0.00867373459935905	0	0.6	1
AC008481.2	0.771114152963764	-0.00867307248041715	0.4	0.8	1
CLMP	0.965567190331574	-0.0086725009497397	0.4	0.6	1
ZNF497	0.809581824165004	-0.00866958183380451	0.4	0.8	1
WWC2-AS2	0.920068475947826	-0.00866853305555582	0.2	0.6	1
AKR1C7P	0.908680817953456	-0.00866774022780747	0.2	0.4	1
EPHB4	0.754074084709833	-0.00866720607247684	0.4	1	1
NEGR1	0.334959933538493	-0.008666323479813	0.6	1	1
RNU5B-1	0.83214926664634	-0.00866019342376312	0.2	0.8	1
AP002851.1	0.778114449984958	-0.00865185374376232	0.2	0.6	1
AL353804.1	0.997655380605748	-0.0086516445033662	0.4	0.8	1
GNL3LP1	0.777344518519856	-0.00864904420875767	0	0.4	1
PTPRG-AS1	0.75288914264187	-0.00864207858499189	0	0.6	1
AC013267.3	0.994746147066358	-0.00864174917862526	0.4	0.8	1
PPP1R14C	0.818476013604252	-0.00864112981118481	1	1	1
AF129075.2	0.957077606400139	-0.00864038331207251	0.8	1	1
MELTF-AS1	0.617385264452993	-0.00863884498042555	0.6	0.8	1
AC004801.6	0.907611969815023	-0.00863661019996442	0.6	1	1
AKR7A3	0.79708500114197	-0.0086359399575362	0	0.4	1
AGGF1P1	0.692934001790544	-0.00863441414960553	0.4	0.6	1
AC117503.2	0.912450233180615	-0.00861671088762916	0.4	0.8	1
CRLF1	0.901692418183066	-0.00860894428121872	0.2	0.6	1
AC109449.1	0.937569873791536	-0.00859978577287945	0.2	0.8	1
MOV10L1	0.694889252525889	-0.00859056633411148	0.2	0.6	1
AL158151.1	0.666325025252367	-0.00858222136356668	0.2	0.4	1
AC006441.3	0.721798645264219	-0.00857473503788553	0.2	0.8	1
POLN	0.9388521328871	-0.00856461871316538	0.4	0.8	1
AL135978.2	0.651450264271304	-0.00855544282487397	0.4	1	1
AC005225.2	0.840100330144477	-0.00854601926946197	0.4	0.8	1
AC027307.3	0.104563109434443	-0.00854556697682529	1	1	1
AC008115.4	0.762476514846094	-0.00854459723425283	0.6	0.8	1
DNMBP-AS1	0.855811746560784	-0.00854315517820892	0	0.4	1
ZNF214	0.855811746560784	-0.00854315517820892	0	0.4	1
UPK2	0.855811746560784	-0.00854315517820892	0	0.4	1
AC015819.2	0.855811746560784	-0.00854315517820892	0	0.4	1
KCTD9P4	0.843769139869315	-0.00854246856239183	0.2	0.4	1
ANKRD34A	0.815845362747067	-0.00853837272609814	0.2	0.8	1
AC073052.2	0.815845362747067	-0.00853837272609814	0.2	0.8	1
OIP5	0.733657004395319	-0.0085348077008609	0	0.8	1
LINC01282	0.860458342827865	-0.0085333912493164	0.6	1	1
PGAM1P8	0.848229029321831	-0.00853077525800572	0.2	0.4	1
ZBTB20-AS2	0.72875771232129	-0.00852646017521419	0	0.6	1
PIGCP1	0.72875771232129	-0.00852646017521419	0	0.6	1
AC093677.2	0.52429524145496	-0.00852638546674811	0.8	1	1
WDR78	0.991962562901534	-0.00851700397332866	0.4	1	1
AC079793.1	0.793752516526985	-0.00851083667422659	0.2	0.6	1
RHEBP1	0.771467522770628	-0.00850314863794077	0	0.6	1
AC130324.2	0.771467522770628	-0.00850314863794077	0	0.6	1
AL022326.2	0.771467522770628	-0.00850314863794077	0	0.6	1
SLC26A4-AS1	0.862261700550695	-0.00850135891973691	0.4	0.6	1
AC108047.1	0.356375668961716	-0.0085008577281056	0.8	1	1
AL049830.3	0.967222996105585	-0.00849773529540165	0.4	0.6	1
NPM1P26	0.664662608644224	-0.00849394053818253	0.6	1	1
AC024451.2	0.755404250201995	-0.0084831333262505	0.2	0.6	1
Z97055.2	0.925569248003616	-0.00848279093767568	0.2	0.6	1
RN7SL192P	0.836408315784641	-0.00847445023211124	0.2	0.8	1
PABPC4-AS1	0.999038356025698	-0.00845643456364753	0.4	0.8	1
AL096678.1	0.842083668308409	-0.00845357745268815	0.4	0.8	1
AC009054.2	0.169510413172219	-0.00845002004474171	0.8	1	1
SPOUT1	0.640440077446889	-0.00843537538051509	0.2	1	1
AC024243.1	0.789063112476909	-0.00842532024349651	0	0.6	1
CD24	0.847567394246686	-0.00842138089572719	0.2	0.4	1
AC023154.1	0.812869602889132	-0.00841697208432235	0	0.4	1
AC004990.1	0.812869602889132	-0.00841697208432235	0	0.4	1
AL354989.1	0.812869602889132	-0.00841697208432235	0	0.4	1
STARD13-IT1	0.812869602889132	-0.00841697208432235	0	0.4	1
AC090948.1	0.808377196859889	-0.00841610199165954	0.4	0.6	1
ADM5	0.885033091164872	-0.00840740269583673	0.4	0.8	1
FAM157C	0.480537820465192	-0.00840627126634708	1	1	1
AL022069.1	0.851751693702719	-0.00840404572928	0.4	0.8	1
RPS3P6	0.794440617110845	-0.00839586742286036	0	0.6	1
AC005833.1	0.829810554035793	-0.00839249998787173	0.4	0.6	1
OGFOD1P1	0.736481573674723	-0.00838751909325541	0	0.6	1
AC013564.1	0.736481573674723	-0.00838751909325541	0	0.6	1
AC022182.2	0.87317171173132	-0.00837645612807636	0.2	0.8	1
AL160314.2	0.615743402274429	-0.00837285882178174	0.6	1	1
AC012668.3	0.811557958835001	-0.00835806550088547	0	0.4	1
FAM171A2	0.864701883335688	-0.00835723831163548	0	0.4	1
AL020997.1	0.884351943914827	-0.00835459622864576	0.6	1	1
AC211433.1	0.943634447458465	-0.00835455038335153	0.6	0.8	1
AC040162.3	0.593289458737973	-0.00835331115245586	0.4	0.8	1
RPS15AP16	0.920804146843031	-0.0083517426892592	0.4	0.8	1
ZNF667	0.739187855452228	-0.00834888975849424	0	0.8	1
ZNF391	0.915608082262063	-0.00834823256888795	0.2	0.6	1
LINC01118	0.733481150795521	-0.00834054115704186	0	0.6	1
TBC1D3D	0.877772792504779	-0.00833724292076532	0.2	0.4	1
HAUS1P1	0.765050668970664	-0.00832728111693548	0.2	0.8	1
AC004893.3	0.681088473799737	-0.00832040547809143	0.4	0.6	1
AC005076.3	0.960968385959507	-0.00831974712107675	0.4	0.8	1
COX6A1P2	0.818308342420177	-0.00831722661541123	0	0.4	1
AC234775.3	0.910514899628526	-0.00831309024502547	0.8	0.6	1
NHLRC4	0.739240890398568	-0.00831108660556046	0	0.6	1
RPL6P27	0.497044260849049	-0.00830697300358363	1	1	1
ZNF90P1	0.8416796826833	-0.00830411934987163	0	0.4	1
AC074008.1	0.859227400555432	-0.00829089004498362	0.2	0.8	1
SEMA6A	0.583298907972697	-0.00828998263053338	0.6	1	1
AL662907.2	0.863880568410282	-0.00828427805014442	0.4	0.6	1
ASAP3	0.796897811970368	-0.00827721380947155	0	0.2	1
SPEF2	0.364179269234806	-0.00825756663898281	0.8	1	1
AC133473.1	0.404238936769158	-0.00825457021973675	0.6	1	1
CASKIN1	0.810751836355597	-0.00825319700627913	0.4	0.8	1
SMIM17	0.857931897494012	-0.00825311762159275	0.2	0.4	1
LINC01291	0.591378579334085	-0.00824879946368062	0.6	1	1
PFN4	0.816777997686559	-0.00824856462906132	0	0.4	1
AC034228.3	0.816777997686559	-0.00824856462906132	0	0.4	1
PATJ	0.956806648315003	-0.00824827754705604	0.2	0.4	1
NPIPB11	0.387564794192763	-0.00823579938841323	1	1	1
AC004801.2	0.779632020650548	-0.00823375244304314	0.6	0.8	1
RN7SL127P	0.894772095324182	-0.00822244669203398	0.2	0.6	1
TIAM2	0.0676038482498833	-0.00821153492179283	1	1	1
AC004232.2	0.774902076412908	-0.00820993157345296	0	0.8	1
AL022394.1	0.774902076412908	-0.00820993157345296	0	0.8	1
POU5F1P4	0.774902076412908	-0.00820993157345296	0	0.8	1
JSRP1	0.462842565308727	-0.0082062549665074	0.6	0.8	1
IQUB	0.740080102857854	-0.00820563838347521	0.2	0.8	1
AC008267.8	0.675147218882257	-0.00820158216783495	0	0.8	1
HAS3	0.675147218882257	-0.00820158216783495	0	0.8	1
AC127024.4	0.675147218882257	-0.00820158216783495	0	0.8	1
ITGA9	0.510080501129883	-0.00819538570410794	0.6	0.8	1
HNRNPA1P59	0.774836634436474	-0.00819034368579308	0.2	0.6	1
AC083806.2	0.774836634436474	-0.00819034368579308	0.2	0.6	1
AL450226.2	0.832087435770336	-0.00818843939501557	0.2	0.6	1
AC244213.1	0.948691709508886	-0.00818552301754272	0.2	0.4	1
EIF4A2P2	0.880014388871092	-0.00818147749087217	0.2	0.6	1
LRRC24	0.506704603841321	-0.00817476123991234	0.4	1	1
PSORS1C3	0.861164517618995	-0.00817313504312667	0.2	0.4	1
GAPDHP76	0.861164517618995	-0.00817313504312667	0.2	0.4	1
AC107027.1	0.760522878083503	-0.00817212477915374	0	0.6	1
AL391416.1	0.83580500947826	-0.00816851350936831	0	0.2	1
TRAPPC12-AS1	0.804107301372575	-0.00816515685233821	0	0.6	1
AC084125.2	0.804107301372575	-0.00816515685233821	0	0.6	1
AF127577.1	0.804107301372575	-0.00816515685233821	0	0.6	1
AC104472.5	0.76113106583828	-0.00815680718758749	0	0.6	1
ENOX1	0.76113106583828	-0.00815680718758749	0	0.6	1
AC090772.5	0.76113106583828	-0.00815680718758749	0	0.6	1
MFSD2B	0.883301308441177	-0.00814983768670086	0.2	0.6	1
PTCH2	0.535796239476702	-0.00814735477314743	0.8	1	1
AC016747.3	0.815440465755675	-0.00814370220271243	0.2	0.6	1
AC025539.1	0.556855544170982	-0.00814266587071932	0.2	0.8	1
NDUFAF4P1	0.849257564470659	-0.00813624602752627	0.2	0.8	1
AC109992.1	0.887982472078487	-0.0081325579380076	0.4	0.6	1
ZBTB20-AS4	0.597064686773157	-0.00812670359034806	0.2	0.6	1
C1QTNF3	0.743998226318034	-0.00812513982849872	0	0.6	1
RPS29P16	0.743998226318034	-0.00812513982849872	0	0.6	1
AC091959.1	0.850514948700267	-0.00810904479046215	0.4	0.8	1
AL591845.1	0.863629512450062	-0.00810509929734504	0.2	0.8	1
LINC02242	0.863629512450062	-0.00810509929734504	0.2	0.8	1
AP003084.1	0.807330043693372	-0.00809675640792618	0.2	0.6	1
AC246817.2	0.766100589252924	-0.00809206941779639	0	0.6	1
ANLN	0.795709349519094	-0.00809142704685195	1	1	1
AC007014.1	0.981994841722209	-0.00809048119485656	0.6	1	1
RN7SL832P	0.439112113880502	-0.00808637420248282	1	1	1
AC145098.2	0.831776321399044	-0.00807999722062602	0.6	1	1
RPS2P46	0.770130206226	-0.00807070821860867	0.2	1	1
RPL35P1	0.940544556042931	-0.00806825065123817	0.2	0.6	1
AL160408.3	0.915198970129187	-0.00806399158744231	0	0.4	1
ARHGEF5	0.915198970129187	-0.00806399158744231	0	0.4	1
OLFML1	0.764772108041673	-0.00806260979294304	0	0.6	1
LINC00482	0.764772108041673	-0.00806260979294304	0	0.6	1
AC013472.2	0.83159817555214	-0.00805991271226292	0.2	1	1
KLHL23	0.811039338684589	-0.00805564133717063	0	0.6	1
AC107398.2	0.811039338684589	-0.00805564133717063	0	0.6	1
AC008498.1	0.811039338684589	-0.00805564133717063	0	0.6	1
AC002347.1	0.811039338684589	-0.00805564133717063	0	0.6	1
LRRC49	0.514236674693052	-0.00805123597547386	0.2	1	1
HMGB3P22	0.977438551650013	-0.00804734703716026	0.2	0.8	1
AC005324.3	0.83128179598201	-0.00804729103856783	0	0.4	1
AC006116.2	0.83128179598201	-0.00804729103856783	0	0.4	1
AC002366.1	0.83128179598201	-0.00804729103856783	0	0.4	1
BOLA2P2	0.90655353865355	-0.00804262173575543	0.2	0.6	1
CCDC39	0.996404576145673	-0.00802602751084613	0.2	0.6	1
AC019227.1	0.926847941499939	-0.00802329425243009	0.4	0.4	1
NDUFA8P1	0.765219603506026	-0.00801783049932325	0	0.6	1
AC012313.8	0.746157317852985	-0.00801562127546696	0	0.6	1
AL139274.2	0.236953945248259	-0.0080075463713607	0.8	1	1
AP003498.1	0.796283932622238	-0.0079998195274098	0.4	0.8	1
AL592211.1	0.706963929603492	-0.00799178243564258	0.4	0.8	1
AC008121.4	0.983704306294463	-0.00798654821763911	0.2	0.8	1
PLEKHD1	0.760417711230432	-0.00798616008949571	0	0.6	1
AL137779.3	0.760417711230432	-0.00798616008949571	0	0.6	1
AC016745.2	0.726099552354029	-0.00798444165190348	0.6	1	1
AL354941.1	0.809959383410119	-0.00797919126444802	0	0.6	1
AC100821.2	0.617903414584965	-0.00797369287861072	0.2	0.6	1
AC025165.5	0.993221306523701	-0.0079617032946584	0.4	1	1
COL10A1	0.785308904984314	-0.00795789249798684	0.2	0.8	1
SMARCA5-AS1	0.817834318246214	-0.00795719578367038	0.4	0.6	1
HMGB1P24	0.758839871091684	-0.00795077095778085	0.4	1	1
AC023481.1	0.853426954359448	-0.0079505503675219	0.2	0.8	1
TM4SF20	0.972988666860939	-0.00794238178536055	0.4	1	1
TRIM2	0.867162124706133	-0.00793669709736156	0.8	1	1
C8orf37-AS1	0.754117010015731	-0.00793093979109338	0.4	0.6	1
SRRM1P3	0.832431546000789	-0.00791665490265681	0	0.6	1
SLFNL1-AS1	0.836680441190097	-0.00791314815586741	0.2	0.6	1
AC234781.2	0.307068081931745	-0.00791175273766509	0.8	1	1
PGBD5	0.774880962681003	-0.00790830379956153	0	0.6	1
LRRC17	0.774880962681003	-0.00790830379956153	0	0.6	1
AC156455.1	0.774880962681003	-0.00790830379956153	0	0.6	1
AC016526.2	0.997027138816696	-0.00790543066478833	0.4	0.8	1
TEX12	0.594635509919126	-0.00789870771891366	0.6	1	1
AC008537.4	0.779217413344052	-0.00788898586864617	0.8	1	1
FAM53A	0.853308285510371	-0.00788848290258137	0.8	1	1
PTP4A2P1	0.936721417069338	-0.00788254623847884	0.2	0.4	1
OBSCN-AS1	0.786149859747457	-0.00787884042196341	0	0.6	1
PNMA8B	0.786149859747457	-0.00787884042196341	0	0.6	1
AC068898.2	0.920258571474952	-0.00787739705201007	0.4	0.8	1
AC090164.5	0.769668209301168	-0.00787663098525915	0	0.6	1
FNDC5	0.981741255194122	-0.00786168331032977	0.2	0.8	1
WDR11-AS1	0.855859928860366	-0.00786107351028154	0.4	0.8	1
AC022098.3	0.706737223763741	-0.00785972704774096	0.2	0.8	1
AL391422.4	0.109156443226481	-0.00785710470225665	0.8	1	1
AC073840.1	0.912305270269424	-0.00784911299425461	0.4	0.8	1
AC067942.1	0.805215033514008	-0.00784019746433318	0	0.8	1
RN7SL168P	0.805215033514008	-0.00784019746433318	0	0.8	1
HSD17B13	0.708487517068288	-0.00783184591864794	0	0.8	1
AC004890.2	0.708487517068288	-0.00783184591864794	0	0.8	1
BX664615.2	0.708487517068288	-0.00783184591864794	0	0.8	1
AP000813.1	0.708487517068288	-0.00783184591864794	0	0.8	1
RN7SKP4	0.708487517068288	-0.00783184591864794	0	0.8	1
AL139022.1	0.708487517068288	-0.00783184591864794	0	0.8	1
AC018926.1	0.708487517068288	-0.00783184591864794	0	0.8	1
AC116348.3	0.708487517068288	-0.00783184591864794	0	0.8	1
AL035405.1	0.88491580548245	-0.00783173256729652	0.4	0.6	1
HIPK1-AS1	0.63403162926732	-0.00782013669357573	0.8	1	1
FHL1	0.829027024740786	-0.00781901522067541	0.2	0.8	1
TRIM73	0.5971276270333	-0.007817152691588	0.2	0.6	1
AC245389.1	0.903779030146827	-0.00781205153359732	0.2	0.6	1
AC005532.1	0.587261497549554	-0.00781120069780306	0.2	1	1
AC100788.2	0.880572077175746	-0.00780834584581758	0.4	0.8	1
LRRC20	0.770148567650808	-0.00780017142573186	0	0.6	1
AL359198.1	0.770148567650808	-0.00780017142573186	0	0.6	1
PDXP	0.770148567650808	-0.00780017142573186	0	0.6	1
AP001033.5	0.937196412973738	-0.00779246963860425	0.6	1	1
LINC01679	0.809076635454747	-0.00778536650321282	0.4	0.6	1
AC126124.2	0.994911329161559	-0.00778367745810682	0.4	0.6	1
BX323046.2	0.524165788692792	-0.00778346921925754	0.8	1	1
AC006538.2	0.703381518998715	-0.00777489364286188	0.2	0.8	1
AC025917.1	0.842789782356626	-0.00776930316942748	0	0.4	1
MEIS3	0.792869762398634	-0.00775364207099427	0.6	0.8	1
AC104971.1	0.996025854369164	-0.00774169235582089	0.8	1	1
LINC00907	0.83860826320282	-0.00773065727766342	0	0.6	1
MMP23B	0.779523924933051	-0.00772230509784011	0	0.6	1
OGN	0.779523924933051	-0.00772230509784011	0	0.6	1
NAGPA-AS1	0.779523924933051	-0.00772230509784011	0	0.6	1
MTND2P2	0.779523924933051	-0.00772230509784011	0	0.6	1
AC063977.6	0.835944202832262	-0.00772140491611051	0.6	1	1
ITGA10	0.435335579042399	-0.00771768145794693	0.6	0.8	1
AL391244.2	0.68126701796069	-0.00771398660304445	0.4	0.8	1
UPF3AP1	0.900152871135456	-0.00771337204411671	0.6	1	1
ZNF426-DT	0.86382505871739	-0.00770437648299938	0.6	1	1
AC129492.3	0.738455186358261	-0.0076928379214074	0	0.8	1
DAPP1	0.00270713682099904	-0.00768857661767056	1	1	1
RN7SL182P	0.842320815341519	-0.00768586767934254	0	0.6	1
LINC02207	0.842320815341519	-0.00768586767934254	0	0.6	1
AC005339.1	0.842320815341519	-0.00768586767934254	0	0.6	1
LINC02316	0.849885852058138	-0.00767751524021465	0	0.4	1
IL12RB2	0.938162940691402	-0.00766986341854725	0.2	0.6	1
AC012184.1	0.749119505004002	-0.00766815569657942	0.4	1	1
AC127496.1	0.897213107456871	-0.0076657053664908	0.8	1	1
C1DP1	0.989480962833285	-0.00766270420451054	0.4	0.6	1
RPL35P2	0.985912202167347	-0.0076595256834131	0.6	0.8	1
NBPF17P	0.833354152676812	-0.00765418998126455	0	0.6	1
AC135507.2	0.833354152676812	-0.00765418998126455	0	0.6	1
AL591212.2	0.833354152676812	-0.00765418998126455	0	0.6	1
LINC02724	0.833354152676812	-0.00765418998126455	0	0.6	1
CFTR	0.881542163792995	-0.00764931229805077	0.2	0.4	1
ASS1P2	0.77528965351646	-0.0076458373587367	0	0.6	1
RPS15AP18	0.77528965351646	-0.0076458373587367	0	0.6	1
AC006008.1	0.77528965351646	-0.0076458373587367	0	0.6	1
FAM81A	0.77528965351646	-0.0076458373587367	0	0.6	1
AC016747.4	0.871583520659161	-0.00763537161552552	0.2	0.6	1
AC079329.1	0.871583520659161	-0.00763537161552552	0.2	0.6	1
GABBR1	0.0440008371796675	-0.00763403432168874	1	1	1
RN7SL388P	0.551455214735565	-0.00763397304071578	0.2	0.8	1
AC005332.7	0.833231291652567	-0.00763316369098588	0.2	0.8	1
LINC01359	0.119532961106808	-0.00762631295643201	1	1	1
SLC26A4	0.999225748882332	-0.00762141212653056	0.4	0.8	1
BGLAP	0.598300436853514	-0.00761843077729063	0.2	0.8	1
WDR31	0.994354204441299	-0.0076178436178167	0.2	0.8	1
SEPTIN7P9	0.828633759899426	-0.00761415878167915	0	0.4	1
DPEP3	0.954776375871871	-0.00761234419751977	0.4	0.6	1
AC011742.2	0.494776205769858	-0.00761231222751979	0.2	0.8	1
STX1B	0.946713286295377	-0.00760782485032241	0.6	0.8	1
SPATA13-AS1	0.861565674728347	-0.00760459597024665	0.4	0.8	1
GSG1	0.488520658530981	-0.00760368302649095	1	1	1
AP001065.3	0.943139772138115	-0.00760117950407091	0.6	0.8	1
AC064807.4	0.93239172692594	-0.00759675510592617	0.2	0.8	1
CCDC175	0.952805411528028	-0.00756869334515153	0.4	0.8	1
ITLN1	0.757722402404815	-0.007567685719573	0.6	0.8	1
AL589765.5	0.903642092983499	-0.00755535478112357	0.2	0.4	1
MRTFA-AS1	0.539669886929081	-0.00755467304505641	1	1	1
PROB1	0.875955239787834	-0.00755142364089378	0.6	1	1
RN7SL130P	0.840763719748664	-0.00754684561527164	0	0.8	1
AF228727.1	0.840763719748664	-0.00754684561527164	0	0.8	1
ZEB1	0.840763719748664	-0.00754684561527164	0	0.8	1
PTPRH	0.840763719748664	-0.00754684561527164	0	0.8	1
AC020915.2	0.840763719748664	-0.00754684561527164	0	0.8	1
AC092718.5	0.840763719748664	-0.00754684561527164	0	0.8	1
AP001992.1	0.178731673073798	-0.00754676280044286	0.8	1	1
A2ML1	0.814857372907276	-0.00754131965154237	0.2	0.6	1
PDCL3P4	0.795598347620994	-0.00753849237123827	0	0.6	1
ADCY1	0.795598347620994	-0.00753849237123827	0	0.6	1
DDX12P	0.795598347620994	-0.00753849237123827	0	0.6	1
LINC00997	0.976891732607579	-0.00753720966550864	0.2	0.8	1
AC010969.2	0.0234749576252669	-0.00753091131479788	1	1	1
WFDC3	0.878996661524614	-0.00752590933436759	0.2	0.6	1
EIF3CL	0.929773400652624	-0.00751566875025045	0.4	0.6	1
AC007216.1	0.743178879289505	-0.00750681143699472	0	0.8	1
AVPR2	0.743178879289505	-0.00750681143699472	0	0.8	1
CDH26	0.529242624410573	-0.0075031905363816	0.2	0.8	1
LINC02848	0.950425816318337	-0.00749944971517724	0.2	0.6	1
HMGB3P4	0.98320595380552	-0.00749107904299073	0.4	0.8	1
AC099501.1	0.938441929292426	-0.00748728989464897	0.2	0.8	1
SOX7	0.938441929292426	-0.00748728989464897	0.2	0.8	1
AC242842.3	0.989594317150364	-0.00746888213130781	0.8	1	1
AC022960.2	0.654792034659242	-0.00746370345852254	0.4	0.8	1
AL031320.2	0.968041172181629	-0.00745465726823458	0.4	0.6	1
PPIC	0.852247789832649	-0.00744949642538417	0.2	0.8	1
TDO2	0.898851796138804	-0.00743728315202663	0	0.4	1
NUTM2D	0.898851796138804	-0.00743728315202663	0	0.4	1
ESYT3	0.863135020868085	-0.00742892927359851	0	0.4	1
AC007688.2	0.863135020868085	-0.00742892927359851	0	0.4	1
AC006435.1	0.863135020868085	-0.00742892927359851	0	0.4	1
AC091965.4	0.675761230704423	-0.00742752001823721	0.2	0.8	1
AC073529.1	0.642991720100859	-0.00740598025754391	0.2	0.8	1
TMEM225B	0.811109602878728	-0.00739945610426762	0	0.6	1
GOLGA8M.1	0.811109602878728	-0.00739945610426762	0	0.6	1
PCP2	0.811109602878728	-0.00739945610426762	0	0.6	1
TPT1P10	0.704340146601586	-0.00739278362261286	0.4	1	1
Z84485.1	0.552298283548305	-0.00738923244639755	1	1	1
SLC25A30-AS1	0.858163638932111	-0.00736998233280994	0	0.2	1
KRT18P26	0.84725519497364	-0.00736080030389941	0	0.8	1
TMC3-AS1	0.84725519497364	-0.00736080030389941	0	0.8	1
AC130651.1	0.84725519497364	-0.00736080030389941	0	0.8	1
AC010542.4	0.84725519497364	-0.00736080030389941	0	0.8	1
FAM71D	0.312575176651038	-0.00736068810246904	1	1	1
ST18	0.430334664680365	-0.00735916073232357	0.8	0.8	1
AC022868.1	0.800400189599355	-0.00735244598258644	0	0.6	1
ETNK2	0.656968980732754	-0.00734989671253494	0.2	0.8	1
AC005050.1	0.987948446485392	-0.00734754734571608	0.4	0.6	1
AC068189.2	0.698861017218968	-0.0073457393948444	0.4	0.8	1
SBSPON	0.944588564056458	-0.00734534662417863	0.2	0.8	1
RN7SL145P	0.650786203182134	-0.00734157055258722	0.2	0.6	1
AC016737.1	0.806860155683708	-0.00732297125070236	0	0.6	1
H2BU1	0.799864013831261	-0.00732076096253964	0	0.6	1
RN7SL778P	0.904969961431066	-0.00731599922142845	0	0.4	1
AC008771.1	0.0107181318491348	-0.00730837053297151	1	1	1
AC023162.1	0.869167759489433	-0.00730764464067768	0	0.4	1
AC096711.2	0.869167759489433	-0.00730764464067768	0	0.4	1
ADAMTS12	0.869167759489433	-0.00730764464067768	0	0.4	1
AC016394.4	0.869167759489433	-0.00730764464067768	0	0.4	1
AC097382.1	0.875299050795324	-0.00729525653031304	0.2	0.6	1
AC073140.3	0.964707117067419	-0.00728068284922623	0.2	0.6	1
GPRC5B	0.898922639526744	-0.00727997877878561	0.2	0.4	1
AL390208.1	0.854558636566516	-0.00727595863666064	0	0.4	1
EIF2S2P2	0.969443696923822	-0.00726763220960702	0.4	0.6	1
AC002044.3	0.776151736610243	-0.00726681292616194	0.4	0.8	1
C16orf46	0.811870226705506	-0.00726636268849346	0.6	0.8	1
AC092919.2	0.85649181418662	-0.00726359728420878	0.2	0.8	1
NME2P1	0.876578934310752	-0.00725424623636339	0.6	0.8	1
AL158825.2	0.750994958082028	-0.00725082929844323	0.4	0.6	1
SRSF5	2.76936937948116e-22	-0.00724716311143925	1	1	6.57088272669495e-18
AC008522.1	0.949550530054279	-0.00724429640711088	0.2	0.8	1
LINC01001	0.993173761883594	-0.00723822418828979	0.4	0.6	1
TMEM26	0.953036433272204	-0.00722621690152758	0.4	0.6	1
AL031710.2	0.839995170943776	-0.00721890530572855	0.2	0.8	1
LNP1	0.862703168489578	-0.00721681005177199	0.4	1	1
B3GALNT1P1	0.769724380037169	-0.00721339178382152	0	0.8	1
OMD	0.769724380037169	-0.00721339178382152	0	0.8	1
CCDC180	0.839820819024793	-0.00720360014358512	0.2	0.6	1
RN7SKP50	0.967151065652282	-0.00719411659859537	0.2	0.6	1
AC243772.2	0.966970777867771	-0.00719204218620639	0.2	0.6	1
LRFN3	0.861812980547134	-0.00718391421084918	0	0.4	1
AC097493.4	0.861812980547134	-0.00718391421084918	0	0.4	1
AC007016.1	0.861812980547134	-0.00718391421084918	0	0.4	1
KCNJ13	0.541379442989382	-0.00718123750455435	0.6	1	1
E2F3P2	0.89126951208193	-0.00717694150952841	0	0.6	1
C9orf147	0.89126951208193	-0.00717694150952841	0	0.6	1
AP001893.1	0.89126951208193	-0.00717694150952841	0	0.6	1
PKP2	0.89126951208193	-0.00717694150952841	0	0.6	1
AL136441.1	0.89126951208193	-0.00717694150952841	0	0.6	1
DLGAP5	0.89126951208193	-0.00717694150952841	0	0.6	1
AC037487.1	0.89126951208193	-0.00717694150952841	0	0.6	1
AC009961.3	0.824050453961041	-0.00716858612345961	0	0.6	1
AL356309.2	0.824050453961041	-0.00716858612345961	0	0.6	1
MTND6P32	0.824050453961041	-0.00716858612345961	0	0.6	1
AC111182.1	0.659458926142381	-0.00716616133843706	0.8	1	1
POLE2	0.872345745566421	-0.00716602918230658	0.6	1	1
AC009802.1	0.986087034007361	-0.00716466377795921	0.2	0.6	1
NRIP2	0.912332082409641	-0.00715886010810785	0.2	0.4	1
AC107884.1	0.645389393707447	-0.00715404832606215	0.6	1	1
AP001931.2	0.952127519300386	-0.00714955524059802	0.2	0.6	1
CDC20B	0.807036600839636	-0.00714340303115968	0.2	0.6	1
LINC002481	0.588583359195049	-0.007143069172169	0.2	1	1
AC005520.3	0.95143543553969	-0.00713978171069707	0.2	0.6	1
AC069281.2	0.811639899081774	-0.00713689706511023	0	0.6	1
AL139353.3	0.811639899081774	-0.00713689706511023	0	0.6	1
FRG1GP	0.811639899081774	-0.00713689706511023	0	0.6	1
GLIS2	0.811639899081774	-0.00713689706511023	0	0.6	1
GAD1	0.711959896333743	-0.00713329392685713	0.6	0.8	1
AC026347.2	0.992121396111381	-0.00712569536399288	0.4	0.6	1
ZNF550	0.112334610807157	-0.00712540806751116	1	1	1
LINC01010	0.265943937881165	-0.00712503746358095	1	1	1
AC100793.2	0.878744018220806	-0.00712156453209722	0.6	1	1
AC110769.3	0.1378936257684	-0.0071199472293979	1	1	1
ANKRD61	0.967849273420583	-0.00711768611359309	0.2	0.8	1
AC007938.2	0.889225540811754	-0.00711168654725602	0.2	0.6	1
AL731577.2	0.872566774112058	-0.00710380399323318	0	0.4	1
AC026770.1	0.980483135338917	-0.00709712729193512	0.2	0.8	1
AC114878.2	0.218089748205996	-0.00709607906985843	0.8	1	1
AC026951.1	0.899273235566289	-0.00707988296065931	0.2	0.6	1
GBAP1	0.981678042962938	-0.00706759917563549	0.6	1	1
AC063965.2	0.903580910439492	-0.00706735095001942	0	0.6	1
ATXN2-AS	0.903580910439492	-0.00706735095001942	0	0.6	1
AC092140.2	0.903580910439492	-0.00706735095001942	0	0.6	1
AC007792.1	0.627004161795126	-0.00706475114347827	0.4	0.8	1
OR52I1	0.932950066382689	-0.00706073621998327	0.2	0.8	1
LINC02241	0.880111569935254	-0.0070589949292299	0	0.4	1
AC008802.1	0.880111569935254	-0.0070589949292299	0	0.4	1
AL390026.1	0.880111569935254	-0.0070589949292299	0	0.4	1
PRR4	0.880111569935254	-0.0070589949292299	0	0.4	1
AC025257.1	0.880111569935254	-0.0070589949292299	0	0.4	1
FOXN3-AS2	0.880111569935254	-0.0070589949292299	0	0.4	1
RBFADN	0.880111569935254	-0.0070589949292299	0	0.4	1
PEG3	0.880111569935254	-0.0070589949292299	0	0.4	1
AL356317.1	0.880111569935254	-0.0070589949292299	0	0.4	1
AL390195.2	0.521042130688277	-0.00705855223249952	0.2	0.8	1
SNX22	0.640042341363317	-0.00705184719803587	0.6	1	1
PLEKHG7	0.858917396801851	-0.00704796099170579	0.4	0.4	1
AC020550.1	0.919759619600199	-0.00703787039291592	0	0.4	1
C17orf98	0.919759619600199	-0.00703787039291592	0	0.4	1
NPHP3-ACAD11	0.919759619600199	-0.00703787039291592	0	0.4	1
FCN2	0.919759619600199	-0.00703787039291592	0	0.4	1
MTRNR2L12	0.986731861546705	-0.00703727728981995	0.4	0.4	1
XKR4	0.832767085528814	-0.00702951420137365	0	0.6	1
AP001453.4	0.832767085528814	-0.00702951420137365	0	0.6	1
AC007655.2	0.832767085528814	-0.00702951420137365	0	0.6	1
TMC5	0.832767085528814	-0.00702951420137365	0	0.6	1
AC004477.3	0.832767085528814	-0.00702951420137365	0	0.6	1
JAG2	0.925323726541168	-0.00702909881527791	0.2	0.8	1
LINC01764	0.820755233914143	-0.00702730346357239	0	0.6	1
COX6B2	0.820755233914143	-0.00702730346357239	0	0.6	1
DPP9-AS1	0.855698816416611	-0.00702124303058227	0.4	0.4	1
KRT8P3	0.900808168613368	-0.00701620148659687	0.4	0.8	1
MAPT	0.796643693541178	-0.00701001095495135	0.2	0.8	1
RN7SL178P	0.865413049636799	-0.00699782208810396	0	0.4	1
AC016722.2	0.898067574553643	-0.00699084848732001	0	0.6	1
AL096794.1	0.898067574553643	-0.00699084848732001	0	0.6	1
METTL14-DT	0.828919655774547	-0.00698249202341827	0	0.6	1
SLC6A16	0.828919655774547	-0.00698249202341827	0	0.6	1
AC022150.1	0.828919655774547	-0.00698249202341827	0	0.6	1
AC118553.2	0.0698311294961667	-0.00697877448210393	1	1	1
RN7SL239P	0.325896169517905	-0.00697317778325868	0.8	1	1
Z99496.1	0.88121148551104	-0.00697037852293381	0.2	0.8	1
AC244093.4	0.5976085998003	-0.00694505227637388	0.8	1	1
LRP6	0.759858572208149	-0.00693998012646446	0.6	1	1
AC021087.1	0.987777882837316	-0.00693395320743706	0.2	0.6	1
CCDC183	0.72353941656859	-0.00692723393622119	0.4	1	1
NAT8B	0.907242616663215	-0.00692560354268634	0.2	0.6	1
IGSF22	0.845987082371902	-0.00691991244193746	0	0.6	1
AL132780.2	0.845987082371902	-0.00691991244193746	0	0.6	1
AC020909.3	0.845987082371902	-0.00691991244193746	0	0.6	1
FP236383.5	0.455833555318167	-0.00690893387890368	0.4	0.8	1
TTC41P	0.865147306074619	-0.00689753225223066	0.4	0.6	1
PPFIA3	0.881548065405601	-0.00689042887183655	0	0.4	1
AP001453.5	0.900592247231517	-0.00688290997139429	0.6	1	1
SNORC	0.953447306214334	-0.00687840967693498	0.2	1	1
AC104083.1	0.279849496923347	-0.00687351100854983	0.6	1	1
AC006116.6	0.88077201009781	-0.006859587443107	0.6	0.8	1
ALDH3A1	0.934507793299639	-0.00685763171262233	0.4	0.6	1
AC007533.2	0.76804995585034	-0.00685647058853833	0.4	0.8	1
C1QTNF4	0.918691360512042	-0.00685175942992267	0	0.6	1
MAST1	0.918691360512042	-0.00685175942992267	0	0.6	1
GRAP2	0.918691360512042	-0.00685175942992267	0	0.6	1
LINC01095	0.918691360512042	-0.00685175942992267	0	0.6	1
AP003072.2	0.918691360512042	-0.00685175942992267	0	0.6	1
AC012309.1	0.918691360512042	-0.00685175942992267	0	0.6	1
AC007663.4	0.918691360512042	-0.00685175942992267	0	0.6	1
AC069431.2	0.793870763862419	-0.00684340216034007	0	0.8	1
AC010491.2	0.793870763862419	-0.00684340216034007	0	0.8	1
AC048338.2	0.793870763862419	-0.00684340216034007	0	0.8	1
AC099518.4	0.793870763862419	-0.00684340216034007	0	0.8	1
LINC02608	0.901708277911121	-0.00683278794254116	0.2	0.4	1
CHADL	0.901708277911121	-0.00683278794254116	0.2	0.4	1
DMGDH	0.86143617516098	-0.00683228308604189	0.4	1	1
PMEL	0.997098229036659	-0.00682443769226948	0.2	0.6	1
DIABLO	0.106258329720811	-0.0068178490602917	1	1	1
AC017099.1	0.943050114640742	-0.00681608739366668	0.2	0.4	1
AC008972.1	0.943050114640742	-0.00681608739366668	0.2	0.4	1
AC093503.1	0.869217836193044	-0.00681170595838276	0	0.4	1
LIPC	0.869217836193044	-0.00681170595838276	0	0.4	1
WFIKKN1	0.869217836193044	-0.00681170595838276	0	0.4	1
GGN	0.708044031744838	-0.00680748026874989	0.4	0.8	1
DBIL5P	0.798202815686568	-0.00680403197013213	0.2	0.8	1
RHOA-IT1	0.873457249778261	-0.00679571713017202	0.6	0.8	1
AC099328.1	0.842162599453867	-0.00679569506335786	0.4	0.6	1
AL049552.1	0.981562892376599	-0.00679497732354273	0.2	0.6	1
CRACR2B	0.574315033857109	-0.00679431098614103	0.6	1	1
AL589666.1	0.925809845856726	-0.00678662685442211	0.2	0.6	1
KRT18P34	0.975942889198221	-0.00678000395155909	0.2	0.8	1
POLH-AS1	0.980154037131393	-0.00677468898659672	0.2	0.6	1
FAM135A-AS1	0.602593296959908	-0.00677453346849655	0.2	1	1
FAM222A	0.890903860793945	-0.00676921577327327	0.4	0.8	1
USP27X-AS1	0.515134120434867	-0.0067650599143918	0.8	1	1
AL136295.6	0.81117120309781	-0.00675830191439042	0.2	0.6	1
AC005912.1	0.931342453623972	-0.00675495644459456	0.2	0.6	1
AC108449.2	0.911403887227851	-0.00675355570706859	0.6	1	1
AC073052.1	0.330891545187533	-0.00675199635377988	0.8	1	1
AL137139.2	0.911938180793837	-0.00673963687843937	0.2	0.6	1
PPP1R14BP3	0.877037548966048	-0.00673395815931155	0.4	0.8	1
AC108688.1	0.807896934674738	-0.00673212289644765	0.6	1	1
AC105036.1	0.892819050023115	-0.00670568198243382	0	0.2	1
AC068620.2	0.892819050023115	-0.00670568198243382	0	0.2	1
LINC02446	0.892819050023115	-0.00670568198243382	0	0.2	1
MYCL-AS1	0.892819050023115	-0.00670568198243382	0	0.2	1
AL451085.1	0.892819050023115	-0.00670568198243382	0	0.2	1
AC005342.2	0.892819050023115	-0.00670568198243382	0	0.2	1
SAXO2	0.892819050023115	-0.00670568198243382	0	0.2	1
AC008753.2	0.892819050023115	-0.00670568198243382	0	0.2	1
CARNS1	0.85520560546591	-0.00670429888635082	0	0.6	1
AC087633.2	0.85520560546591	-0.00670429888635082	0	0.6	1
AC092803.4	0.85520560546591	-0.00670429888635082	0	0.6	1
SEC62-AS1	0.975334867308793	-0.00670359884158511	0.2	0.8	1
AC093330.1	0.698529652520597	-0.00669560877409925	0.2	0.6	1
ARNILA	0.896791798283171	-0.00668896570235589	0	0.4	1
AC121247.2	0.896791798283171	-0.00668896570235589	0	0.4	1
AL021918.5	0.896791798283171	-0.00668896570235589	0	0.4	1
THAP5P1	0.896791798283171	-0.00668896570235589	0	0.4	1
PRKG1-AS1	0.896791798283171	-0.00668896570235589	0	0.4	1
LINC02371	0.896791798283171	-0.00668896570235589	0	0.4	1
AC084018.1	0.896791798283171	-0.00668896570235589	0	0.4	1
RSL24D1P8	0.896791798283171	-0.00668896570235589	0	0.4	1
AC009090.5	0.327212069564057	-0.00668548864019636	0.6	1	1
RN7SL362P	0.971742460039953	-0.00668545125775566	0.2	0.6	1
AC091181.1	0.669238686617599	-0.0066785237561211	0.8	1	1
TRMT9B	0.990758509896045	-0.0066705445376245	0.2	0.4	1
AL391280.2	0.884539271291282	-0.00666573577765783	0.6	1	1
AL133353.1	0.93225946397778	-0.00666562445509156	0	0.4	1
CD5	0.93225946397778	-0.00666562445509156	0	0.4	1
H2AC18	0.93225946397778	-0.00666562445509156	0	0.4	1
SEC1P	0.93225946397778	-0.00666562445509156	0	0.4	1
AC010325.1	0.943881991881108	-0.00666219851678251	0.2	0.4	1
RPL10AP6	0.996880685545175	-0.00666153546666637	0.6	0.8	1
AC011676.1	0.842722038105374	-0.0066572661071902	0	0.6	1
AC131159.2	0.907894479470454	-0.00665628136775887	0.4	0.6	1
NTSR1	0.996096229664463	-0.00664848656374417	0.6	0.8	1
CYP2D7	0.867941198333757	-0.0066470721352081	0.4	1	1
LYPLAL1-AS1	0.939218578032621	-0.006645427340358	0.2	0.6	1
MYO15A	0.892697105970569	-0.0066446578531334	0.6	0.8	1
LINC02776	0.753263860313461	-0.00663875528317392	0.4	0.8	1
CC2D2A	0.656490611931482	-0.00662830616680798	0.8	1	1
AC121338.1	0.87297418497997	-0.00662556581549056	0	0.2	1
GJB6	0.87297418497997	-0.00662556581549056	0	0.2	1
AC068631.4	0.857854269447557	-0.00662403044996651	0.8	1	1
AL590704.1	0.664472969422362	-0.00662118155677227	1	0.8	1
EEF1A1P3	0.700987279154365	-0.00661747463010176	0.8	1	1
AC009133.2	0.951971854000369	-0.00660899381943203	0.2	0.8	1
ZMYND12	0.889359227014026	-0.00658578716741465	0.2	0.6	1
AC053503.4	0.826508789527376	-0.00657739462209905	0.4	1	1
B9D1	0.712802775100167	-0.0065743821687736	0.4	1	1
DNASE2B	0.984303540896569	-0.00657355312434937	0.2	0.4	1
AC112128.1	0.984303540896569	-0.00657355312434937	0.2	0.4	1
AGAP12P	0.830470984767061	-0.00656577643727863	0.4	1	1
FAM160A1	0.997133737852874	-0.00656468679429878	0.2	0.6	1
RAB43	0.395553719239311	-0.00656249825428512	0.4	1	1
LGI2	0.958660331065265	-0.00655820650649552	0	0.6	1
AC008264.1	0.958660331065265	-0.00655820650649552	0	0.6	1
SNX29P1	0.958660331065265	-0.00655820650649552	0	0.6	1
CYP2G1P	0.958660331065265	-0.00655820650649552	0	0.6	1
AC117503.3	0.958660331065265	-0.00655820650649552	0	0.6	1
AC018557.3	0.958660331065265	-0.00655820650649552	0	0.6	1
KCNJ1	0.864808465155542	-0.00654984753623644	0	0.6	1
ADAM1B	0.864808465155542	-0.00654984753623644	0	0.6	1
AC127537.1	0.864808465155542	-0.00654984753623644	0	0.6	1
AC079142.1	0.864808465155542	-0.00654984753623644	0	0.6	1
ERICH6-AS1	0.802539772085127	-0.00654192842503099	0.4	0.6	1
ADAM20P1	0.888589693365891	-0.00653581248950452	0.4	0.8	1
AC010999.2	0.890867343737275	-0.00653018373066327	0.2	0.8	1
CLBA1	0.343986907307872	-0.00652654897590965	0.4	0.8	1
PGLYRP4	0.898410368354761	-0.006520356402274	0	0.4	1
NPHP3-AS1	0.898410368354761	-0.006520356402274	0	0.4	1
PRG4	0.860171714799216	-0.00651814488411784	0	0.6	1
SEPTIN3	0.860171714799216	-0.00651814488411784	0	0.6	1
LINC00313	0.860171714799216	-0.00651814488411784	0	0.6	1
AC010733.1	0.52308060518153	-0.00651352115779913	0.8	1	1
KRT8P12	0.917271628190438	-0.00651275138698137	0.4	1	1
EGOT	0.646630960322109	-0.00650347034350629	0.4	0.8	1
AC010976.1	0.918988968818381	-0.00649421568716235	0.4	0.8	1
C1QL3	0.938246911367243	-0.00649110145293896	0.2	0.6	1
AL137060.3	0.455782636331624	-0.0064882892733733	0.8	1	1
AL161756.1	0.863776451256869	-0.00647331762599102	0	0.6	1
LAMA1	0.863776451256869	-0.00647331762599102	0	0.6	1
TDRD1	0.846851421503444	-0.0064630164252133	0.2	0.4	1
LINC02006	0.955273073555081	-0.00646163427650626	0.2	0.8	1
PTMAP1	0.633882865441236	-0.00645064681375462	0.8	1	1
RABGAP1L-DT	0.71257778398647	-0.00645014391802023	0.6	0.8	1
PCDHGA11	0.692867619145693	-0.00644740584685355	0.4	0.8	1
SYT2	0.965474028620613	-0.0064463115953135	0.2	0.4	1
HNRNPA1P14	0.965474028620613	-0.0064463115953135	0.2	0.4	1
EFCAB10	0.909514914150563	-0.00644020932900746	0	0.4	1
AC002550.1	0.909514914150563	-0.00644020932900746	0	0.4	1
AC120114.1	0.909514914150563	-0.00644020932900746	0	0.4	1
AC011481.1	0.909514914150563	-0.00644020932900746	0	0.4	1
ADCY6	0.55519386995817	-0.00642939803023257	0.4	1	1
AL139128.1	0.968571231946135	-0.0064229863363634	0.2	0.6	1
AL118558.2	0.968571231946135	-0.0064229863363634	0.2	0.6	1
AC011484.1	0.969797186993511	-0.00641684350402061	0.2	0.4	1
AC021755.3	0.906490125105568	-0.00641071595374632	0	0.4	1
AC021491.4	0.906490125105568	-0.00641071595374632	0	0.4	1
OVGP1	0.906490125105568	-0.00641071595374632	0	0.4	1
PLLP	0.394845529715391	-0.00640951251946387	1	1	1
AC137894.3	0.632107978361824	-0.00640590359851334	0.2	1	1
GAPDHP39	0.910222924428466	-0.00640210026597199	0.2	0.6	1
AC008993.1	0.237708384772988	-0.00639691762742389	0.8	1	1
AC018620.1	0.942686667533412	-0.00639350984414655	0.2	0.4	1
OR5B21	0.958938195502579	-0.00639049418103044	0.4	0.6	1
DANT2	0.671651835270033	-0.00637868709428258	0.4	0.8	1
AC004839.2	0.813088851900435	-0.00637755769992276	0.4	0.8	1
AC007272.2	0.966281612419182	-0.00637203365148187	0	0.6	1
ANKEF1	0.966281612419182	-0.00637203365148187	0	0.6	1
RN7SL487P	0.966281612419182	-0.00637203365148187	0	0.6	1
RPS7P15	0.139837798767439	-0.00637184512041911	1	1	1
AC079907.1	0.809754104563471	-0.00636862450643028	0.6	1	1
AL513548.1	0.869981816923646	-0.00636367360246526	0	0.6	1
HOXA9	0.869981816923646	-0.00636367360246526	0	0.6	1
AC024084.2	0.869981816923646	-0.00636367360246526	0	0.6	1
LINC02550	0.869981816923646	-0.00636367360246526	0	0.6	1
AC004241.2	0.869981816923646	-0.00636367360246526	0	0.6	1
AC027796.2	0.869981816923646	-0.00636367360246526	0	0.6	1
AC007780.1	0.869981816923646	-0.00636367360246526	0	0.6	1
AC020913.1	0.869981816923646	-0.00636367360246526	0	0.6	1
ABCB11	0.837636185949436	-0.00636348037664325	0.4	0.6	1
SEMA3B	0.9066216657031	-0.00634649829101219	0.4	0.8	1
AC009318.4	0.877693246474446	-0.00633417866250685	0	0.6	1
NLRC3	0.877693246474446	-0.00633417866250685	0	0.6	1
RGPD3	0.860428031083615	-0.00633201354791701	0.4	0.8	1
AC134669.1	0.979887417231923	-0.00632720185310287	0	0.4	1
ANO7	0.713938464895017	-0.00632673690085639	0.2	0.6	1
MT-TP	0.567505366637889	-0.0063219323824617	0.6	0.8	1
AP002026.1	0.913817659365982	-0.0063188415442923	0	0.4	1
DMTN	0.913817659365982	-0.0063188415442923	0	0.4	1
RN7SKP97	0.913817659365982	-0.0063188415442923	0	0.4	1
GLIPR1L2	0.913817659365982	-0.0063188415442923	0	0.4	1
LINC02073	0.913817659365982	-0.0063188415442923	0	0.4	1
BUB1B	0.639311162257847	-0.00631045007759123	0.2	0.8	1
ACKR3	0.957370816410236	-0.00630728872633712	0.2	0.6	1
RPL21P110	0.957370816410236	-0.00630728872633712	0.2	0.6	1
EEF1A1P25	0.94922043879007	-0.00629575550936723	0.2	0.6	1
AC092809.3	0.962052554954525	-0.00629261217508015	0.2	0.4	1
ANKRD20A4	0.962052554954525	-0.00629261217508015	0.2	0.4	1
AC091564.1	0.962052554954525	-0.00629261217508015	0.2	0.4	1
AC079035.2	0.048836261967776	-0.00629176970361467	1	1	1
VGF	0.90282829960745	-0.00629045338757894	0.4	0.6	1
FAM228A	0.90161321276479	-0.00628713381544665	0	0.4	1
AC083836.1	0.90161321276479	-0.00628713381544665	0	0.4	1
DOC2GP	0.90161321276479	-0.00628713381544665	0	0.4	1
DSG3	0.90161321276479	-0.00628713381544665	0	0.4	1
SYTL3	0.145142955325171	-0.00627589892655855	1	1	1
AC020741.1	0.959833704941464	-0.00627560779209357	0.2	0.8	1
NKAIN2	0.961935299189314	-0.00627150751361816	0.2	0.6	1
AL512506.2	0.965519262707672	-0.00627135849707594	0.4	0.6	1
RN7SL57P	0.848653050955581	-0.0062683607337557	0.4	0.6	1
SERF1B	0.92751460799604	-0.00626095052619524	0.2	0.6	1
RPL7P24	0.92751460799604	-0.00626095052619524	0.2	0.6	1
PAX6	0.951530842845487	-0.00625477208485581	0.2	0.6	1
AP002449.1	0.427208303826317	-0.00624759307084011	0.6	1	1
TMEM202-AS1	0.0626432768989254	-0.00623915455694712	1	1	1
CLCN2	0.801731301979442	-0.00623535530102881	0.8	1	1
AC020661.1	0.950900407362223	-0.00623149688873381	0.2	0.6	1
APOBEC3D	0.950900407362223	-0.00623149688873381	0.2	0.6	1
CRYM-AS1	0.368696843961254	-0.00622942638371971	0.8	1	1
AL132780.1	0.928796602154573	-0.0062279127330398	0.6	0.8	1
AC012615.2	0.0939488177002399	-0.00622587732275504	0.8	1	1
AC093323.3	0.887278708859357	-0.00622452406358498	0	0.6	1
NPTXR	0.887278708859357	-0.00622452406358498	0	0.6	1
Z99716.2	0.887278708859357	-0.00622452406358498	0	0.6	1
AL359740.1	0.887278708859357	-0.00622452406358498	0	0.6	1
PNMA3	0.887278708859357	-0.00622452406358498	0	0.6	1
AL442067.1	0.941707469322285	-0.00622069104054157	0.6	0.6	1
NLRP9P1	0.952711668697151	-0.00621954958133397	0.4	0.6	1
TMOD3	6.78522098664684e-12	-0.006219403372282	1	1	1.6099293835017e-07
AC073073.2	0.796184379752603	-0.00621868814734805	0.6	1	1
AC105137.1	0.821652571341837	-0.00621307359843515	0.4	0.8	1
AC069366.2	0.93986229049029	-0.00620181990543012	0.6	0.6	1
BX322639.1	0.985817237369417	-0.00619772562869736	0.2	0.4	1
AL035427.2	0.985817237369417	-0.00619772562869736	0.2	0.4	1
FAHD2B	0.969465538953259	-0.00619559080794918	0.4	0.8	1
AC015987.1	0.546792815818225	-0.00619068826024982	0.8	1	1
AC021148.1	0.99505661042755	-0.00618804879626778	0	0.6	1
ABCF2	0.99505661042755	-0.00618804879626778	0	0.6	1
FBXO16	0.99505661042755	-0.00618804879626778	0	0.6	1
CALHM3	0.99505661042755	-0.00618804879626778	0	0.6	1
MADD-AS1	0.99505661042755	-0.00618804879626778	0	0.6	1
SV2B	0.99505661042755	-0.00618804879626778	0	0.6	1
MT-TA	0.895814726116277	-0.00618072111509038	0.2	0.6	1
RPL14P3	0.891307489802563	-0.00617968768103516	0	0.6	1
AC006042.3	0.891307489802563	-0.00617968768103516	0	0.6	1
AL352979.1	0.891307489802563	-0.00617968768103516	0	0.6	1
AC130466.1	0.891307489802563	-0.00617968768103516	0	0.6	1
TP53TG3D	0.891307489802563	-0.00617968768103516	0	0.6	1
AC093591.2	0.746695409436692	-0.00617889542780148	0.2	0.8	1
SCAT2	0.742107754511919	-0.00617178473720337	0.2	0.6	1
AC135012.1	0.969777694864525	-0.00617141058009452	0.2	0.4	1
AC012485.3	0.99826817843333	-0.00616841252532252	0.6	0.6	1
AC019129.2	0.985681637295184	-0.00616825245936647	0.2	0.6	1
RPL23AP97	0.978759144633106	-0.00616604228837936	0.2	0.4	1
AC000065.1	0.882833383834507	-0.00616484716494536	0.4	0.6	1
C7orf25	0.549309836506442	-0.00615108358774918	0.8	0.8	1
RBFOX2	0.780276976354469	-0.00614949636928142	0.2	1	1
SEMA3E	0.703292073302534	-0.00614872418540413	0.4	0.8	1
AC011773.4	0.882810352235934	-0.0061479768936672	0	0.6	1
AC022415.3	0.882810352235934	-0.0061479768936672	0	0.6	1
AC233992.3	0.909575542043348	-0.00612959665899826	0.2	0.8	1
AC005803.1	0.909575542043348	-0.00612959665899826	0.2	0.8	1
AC006538.1	0.909575542043348	-0.00612959665899826	0.2	0.8	1
IBA57	0.00675359341506541	-0.00611954930339564	1	1	1
AC027601.2	0.677329100330854	-0.00611342806789894	0.2	0.8	1
RIBC1	0.932763285058682	-0.00610986621478649	0.2	0.8	1
AC104423.1	0.719424095688629	-0.00608855052113988	0.2	1	1
SYTL1	0.937080269593562	-0.00608669808783446	0.6	0.8	1
AC068792.1	0.936932142758719	-0.00608557166421075	0.2	0.8	1
AC021086.1	0.949376712575793	-0.0060847955765273	0.2	0.4	1
AC051619.6	0.555594169441142	-0.00608302580914932	0.6	1	1
BPI	0.940386810232352	-0.00608166165106994	0.4	0.8	1
FHL2	0.91352464315202	-0.00607722225859275	0.2	0.8	1
PHACTR2-AS1	0.91352464315202	-0.00607722225859275	0.2	0.8	1
EBF4	0.833210190134318	-0.0060734502309594	0.2	0.8	1
RPL23AP34	0.927367396670769	-0.0060700213386764	0	0.4	1
LINC01960	0.927367396670769	-0.0060700213386764	0	0.4	1
AL139039.3	0.927367396670769	-0.0060700213386764	0	0.4	1
AL355312.6	0.927367396670769	-0.0060700213386764	0	0.4	1
RN7SL81P	0.927367396670769	-0.0060700213386764	0	0.4	1
AC100827.4	0.927367396670769	-0.0060700213386764	0	0.4	1
DACT1	0.949255950749569	-0.00606510270531269	0.2	0.6	1
AC000065.2	0.89531027224006	-0.00605700735895098	0.4	0.4	1
CD164	0.000378556267079536	-0.00604808515979627	1	1	1
GHRLOS	0.361023699009196	-0.0060470063026612	1	1	1
LINC02577	0.914804862355909	-0.00603830814069761	0	0.4	1
AC010273.2	0.429733747813374	-0.00603816838188909	0.8	1	1
ADCY3	0.0245322073592647	-0.00603505403439142	1	1	1
H2AC4	0.983252412755307	-0.00603423137229164	0.4	0.8	1
ELOCP33	0.721149447181118	-0.00601781968977866	0.2	0.6	1
AC011481.2	0.935119285711066	-0.00601400477157688	0.4	1	1
AC092645.2	0.868098516751606	-0.00601330716146053	0.2	0.6	1
COQ10BP2	0.892598558175467	-0.00600684985943634	0.2	0.6	1
LINC01694	0.892598558175467	-0.00600684985943634	0.2	0.6	1
FCF1P1	0.996915482789004	-0.0060018281649703	0	0.6	1
AC006518.1	0.996915482789004	-0.0060018281649703	0	0.6	1
AC124283.3	0.996915482789004	-0.0060018281649703	0	0.6	1
DPYD-AS1	0.867457025861061	-0.00599860363107796	0.6	1	1
MICAL3	0.319147540895508	-0.00599762348276167	1	1	1
FAM153CP	0.0619615215611392	-0.00599543314525164	1	1	1
KLHL29	0.896561241028823	-0.00599346597042638	0	0.6	1
HMGN2P28	0.896561241028823	-0.00599346597042638	0	0.6	1
APOBEC2	0.896561241028823	-0.00599346597042638	0	0.6	1
TG	0.896561241028823	-0.00599346597042638	0	0.6	1
AC079336.5	0.896561241028823	-0.00599346597042638	0	0.6	1
AC080112.4	0.896561241028823	-0.00599346597042638	0	0.6	1
RPL21P3	0.880068325000827	-0.00598098312197504	0.4	0.8	1
AC114763.1	0.884110394505	-0.00597826087595088	0.6	0.8	1
AL645941.2	0.846739705204077	-0.00597742299553294	0.2	0.8	1
AL022329.1	0.879246835604558	-0.00597441675633315	0.6	0.8	1
NEURL1	0.491289363584577	-0.00597036927503503	0.8	1	1
HASPIN	0.60867145011927	-0.00596817289490081	0.2	0.8	1
AC009487.2	0.960345235490411	-0.00596770950855419	0.2	0.6	1
AL136304.1	0.941027130566782	-0.00596619661108999	0.4	0.8	1
AC083843.4	0.783902197156794	-0.00596389994575253	0.2	1	1
APBA2	0.910728826486025	-0.00596175108955066	0	0.4	1
SLC28A2	0.748511824996815	-0.00595777068941006	0.2	0.6	1
AC022960.1	0.945175274820604	-0.00595359435124454	0.4	0.4	1
AC079015.1	0.931654848093269	-0.00594862240631722	0	0.2	1
AC027682.6	0.931654848093269	-0.00594862240631722	0	0.2	1
VEGFD	0.498185064420793	-0.00594714147329078	0.6	1	1
AL138930.1	0.90310720487159	-0.00594573786462727	0.2	0.6	1
AL031717.1	0.90310720487159	-0.00594573786462727	0.2	0.6	1
RN7SL521P	0.744813165052401	-0.00594321886659666	0.2	0.8	1
MTMR14	0.00477456392075732	-0.00594206903530486	1	1	1
IQGAP3	0.978552486576093	-0.00593824988370084	0.2	0.6	1
EML5	0.910627749147719	-0.00593740874195214	0.4	0.8	1
TMEM25	0.984939953190471	-0.00593738247855846	0.2	0.6	1
RN7SKP255	0.933125284546317	-0.00593084347246053	0	0.4	1
GUSBP9	0.983396965953861	-0.00592293112932563	0.2	0.4	1
MIA-RAB4B	0.813024957965716	-0.00590409872285713	1	1	1
FAM156A	0.913961900450846	-0.00590313940640907	0.6	0.8	1
AC007922.3	0.928718315635382	-0.00590182105920167	0.2	0.6	1
MED6	1.30929493707546e-11	-0.00589531339501048	1	1	3.10656409719894e-07
BTBD18	0.944653715017554	-0.00589126136622475	0.2	0.6	1
AC004816.2	0.816883870703193	-0.00588768222256064	0.2	0.8	1
EIF4A1P11	0.827767169877775	-0.00588753228859273	0.2	0.8	1
AC107918.4	0.571496882850571	-0.0058851063639147	0.8	1	1
LINC01675	0.804689603852537	-0.00588348361025037	0.4	0.8	1
AP002336.1	0.732821452811042	-0.00588280196355262	0.4	0.8	1
AC093388.1	0.898098943533003	-0.00588016777264944	0.6	1	1
AC243732.1	0.149383866483697	-0.00586866768692929	1	1	1
AC073842.2	0.958869808474643	-0.00585483135520581	0.2	0.6	1
AL591848.3	0.888632436746312	-0.00585428071830485	0	0.8	1
TKTL2	0.888632436746312	-0.00585428071830485	0	0.8	1
HSPD1P1	0.888632436746312	-0.00585428071830485	0	0.8	1
RPL21P93	0.888632436746312	-0.00585428071830485	0	0.8	1
AC091045.2	0.888632436746312	-0.00585428071830485	0	0.8	1
AC099508.1	0.942302397613451	-0.0058475203608257	0.2	0.6	1
AC104109.2	0.847984417901166	-0.00584653523153467	0.8	1	1
ACSBG1	0.903650790934248	-0.00584598093604605	0.4	0.8	1
TMDD1	0.779054842918821	-0.00584323065794301	0.4	0.8	1
GMFB	2.88839666588346e-06	-0.00583990851159966	1	1	0.0685329876914169
AC004877.2	0.893774853829811	-0.00583614730511828	0.2	0.6	1
AC008507.1	0.893774853829811	-0.00583614730511828	0.2	0.6	1
C5orf17	0.944177990115613	-0.00583441301943521	0.2	0.4	1
GDF7	0.993951871521771	-0.00582779128432875	0.2	0.4	1
AL645940.1	0.993951871521771	-0.00582779128432875	0.2	0.4	1
CRB2	0.993951871521771	-0.00582779128432875	0.2	0.4	1
AC002519.1	0.993951871521771	-0.00582779128432875	0.2	0.4	1
NDUFB1P2	0.937479774838426	-0.00580943282759794	0	0.4	1
FZD9	0.899191414402977	-0.00580590619103516	0.4	0.6	1
DMD	0.886869596506103	-0.00580585398061739	0.4	0.4	1
FST	0.572875559388324	-0.00579302105061119	0.6	1	1
LEAP2	0.0267003217568657	-0.00578687491657748	1	1	1
AC009501.3	0.972171646933508	-0.00578394389031933	0.2	0.6	1
CEP164P1	0.972171646933508	-0.00578394389031933	0.2	0.6	1
CYCSP2	0.972171646933508	-0.00578394389031933	0.2	0.6	1
LINC01063	0.666590111646794	-0.00578240252871076	0.8	1	1
AL031963.3	0.101061880835682	-0.00577744651009349	1	1	1
LINC00638	0.982516274550115	-0.00577304229489162	0.4	0.8	1
MYBL1	0.964234550334427	-0.00577129377866159	0.4	0.6	1
KAZN	0.501470237301639	-0.00576324485071789	0.4	0.8	1
AP000974.1	0.896431932916293	-0.00575964484241887	0.2	0.6	1
AC007000.4	0.989593387093747	-0.00575128837851713	0.2	0.6	1
RPL7AP15	0.931903791422675	-0.00575126416196037	0.6	0.8	1
USP32P2	0.63257794211003	-0.00574872397736792	0.6	0.6	1
RAB39B	0.937535446005874	-0.00574458963643298	0	0.4	1
TMOD4	0.954587456743073	-0.00573088851455461	0.4	0.6	1
ADM2	0.920224360169779	-0.00572976506062739	0.4	0.6	1
UNC13B	0.0795951942561324	-0.00572956511200262	1	1	1
C3orf67	0.995890218560934	-0.00571959523226928	0.2	0.4	1
AL137077.1	0.66507967575848	-0.00571798423042758	0.6	0.8	1
GGT1.1	0.894456546028891	-0.00571406801740659	0.6	1	1
MIR600HG	0.936526577680625	-0.00570994496133004	0.4	0.4	1
BEND5	0.952922989546804	-0.00570810223289175	0	0.6	1
AC068134.3	0.952922989546804	-0.00570810223289175	0	0.6	1
AC105345.1	0.952922989546804	-0.00570810223289175	0	0.6	1
H3C2	0.952922989546804	-0.00570810223289175	0	0.6	1
TAS2R5	0.952922989546804	-0.00570810223289175	0	0.6	1
AL139339.1	0.952922989546804	-0.00570810223289175	0	0.6	1
AL845552.1	0.952922989546804	-0.00570810223289175	0	0.6	1
AC104982.2	0.952922989546804	-0.00570810223289175	0	0.6	1
RN7SL45P	0.952922989546804	-0.00570810223289175	0	0.6	1
AC103810.5	0.952922989546804	-0.00570810223289175	0	0.6	1
NUP62CL	0.952922989546804	-0.00570810223289175	0	0.6	1
AC073569.3	0.962370008755774	-0.00570101352812413	0.6	1	1
CTRL	0.650133732136439	-0.00570052011400701	0.8	1	1
AC024933.1	0.946117162475713	-0.00569973833566584	0	0.4	1
AL024509.2	0.946117162475713	-0.00569973833566584	0	0.4	1
EGFL8	0.946117162475713	-0.00569973833566584	0	0.4	1
MTND2P32	0.946117162475713	-0.00569973833566584	0	0.4	1
ROR2	0.946117162475713	-0.00569973833566584	0	0.4	1
AC073593.2	0.946117162475713	-0.00569973833566584	0	0.4	1
AC004381.4	0.946117162475713	-0.00569973833566584	0	0.4	1
AC087289.5	0.946117162475713	-0.00569973833566584	0	0.4	1
AC093330.3	0.946117162475713	-0.00569973833566584	0	0.4	1
AC011447.7	0.946117162475713	-0.00569973833566584	0	0.4	1
AC006116.11	0.946117162475713	-0.00569973833566584	0	0.4	1
TRPM2-AS	0.946117162475713	-0.00569973833566584	0	0.4	1
SEPTIN7P1	0.432816456334832	-0.00569906247889396	0.6	0.8	1
AC019130.1	0.695856112314194	-0.00569784699463982	0.4	0.6	1
AC026691.1	0.883154352505848	-0.00569646614573571	0.4	0.8	1
RPL7P1	0.883154352505848	-0.00569646614573571	0.4	0.8	1
AL158151.3	0.9818474244534	-0.00568870879703631	0.2	0.6	1
SLC27A2	0.943619346846684	-0.00567022981873055	0	0.4	1
ANKRD65	0.916072519565006	-0.00566801699702379	0	0.6	1
PRKCZ-AS1	0.916072519565006	-0.00566801699702379	0	0.6	1
ENPP6	0.916072519565006	-0.00566801699702379	0	0.6	1
AC005740.4	0.916072519565006	-0.00566801699702379	0	0.6	1
GOLGA6L4	0.8135049183101	-0.00566266326122244	0.4	0.4	1
LINC02716	0.887111800258003	-0.00565232073109767	0.4	0.6	1
AC006387.1	0.81629567490699	-0.00564580075878895	0.2	0.8	1
EP300-AS1	0.856936344007729	-0.00564423176913742	0.4	0.6	1
SMIM2-AS1	0.7090372548517	-0.0056401144894962	0.2	0.6	1
CRYZL2P-SEC16B	0.941876077748143	-0.00562316331562407	0	0.4	1
AC004815.1	0.941876077748143	-0.00562316331562407	0	0.4	1
ABHD12B	0.941876077748143	-0.00562316331562407	0	0.4	1
BNIP3P27	0.941876077748143	-0.00562316331562407	0	0.4	1
RN7SKP74	0.941876077748143	-0.00562316331562407	0	0.4	1
CR589904.2	0.86274944389037	-0.00562055578502152	0.2	0.6	1
TAS2R50	0.86274944389037	-0.00562055578502152	0.2	0.6	1
PRR22	0.436882579192172	-0.00561961114294629	0.6	1	1
HGD	0.569190099428959	-0.00560771992629761	1	1	1
AC087359.1	0.817897379882943	-0.00559383583927042	0.4	0.8	1
RMI2	0.245765048436795	-0.00558795163632508	1	1	1
FAM72C	0.92341425724314	-0.00558593356866632	0.2	0.4	1
AL031768.2	0.92341425724314	-0.00558593356866632	0.2	0.4	1
ECM2	0.973856623952062	-0.0055790987105051	0.2	0.2	1
DND1	0.943432807940575	-0.00557826906266401	0.4	0.6	1
ACY1	0.897584684083255	-0.00557276583722155	0.6	0.8	1
SKOR1	0.926023138437968	-0.00556150777010034	0.2	0.6	1
AC073283.3	0.939616209723876	-0.00556052474166391	0	0.6	1
MEIS1	0.939616209723876	-0.00556052474166391	0	0.6	1
AC004522.6	0.939616209723876	-0.00556052474166391	0	0.6	1
ST13P6	0.939616209723876	-0.00556052474166391	0	0.6	1
AC079601.2	0.939616209723876	-0.00556052474166391	0	0.6	1
AC025287.4	0.939616209723876	-0.00556052474166391	0	0.6	1
AC098820.2	0.965963087620785	-0.00555654949227069	0.4	1	1
AC127502.3	0.992960095310504	-0.00555315533097245	0.2	0.4	1
RN7SKP185	0.992960095310504	-0.00555315533097245	0.2	0.4	1
MAPK13	0.0192284626556506	-0.00555001080627493	1	1	1
RAC3	0.880435442786773	-0.00554822506770858	0.4	1	1
AL451074.3	0.908301362112987	-0.00554226575332128	0.4	0.6	1
LRRC75A	0.084123910945125	-0.0055381549834892	1	1	1
AC110921.2	0.80539618753519	-0.00553139462910135	0.4	0.6	1
ZNF385D-AS1	0.950112053409855	-0.00553101337712292	0	0.2	1
ANKRD40CL	0.950112053409855	-0.00553101337712292	0	0.2	1
GJC2	0.950112053409855	-0.00553101337712292	0	0.2	1
UBXN10-AS1	0.950112053409855	-0.00553101337712292	0	0.2	1
AC024257.5	0.950112053409855	-0.00553101337712292	0	0.2	1
METTL21EP	0.950112053409855	-0.00553101337712292	0	0.2	1
LGALS12	0.950112053409855	-0.00553101337712292	0	0.2	1
AC215522.2	0.974511871613837	-0.00552147744949449	0.2	0.6	1
F12	0.813138348390876	-0.00550699107344466	0.2	0.6	1
KLHL31	0.977002161783456	-0.00550258261559389	0.2	0.6	1
AC006122.1	0.699070498294913	-0.00549281148169323	0.4	0.8	1
AC079848.1	0.935008443610731	-0.0054839423319244	0	0.6	1
CLDN11	0.935008443610731	-0.0054839423319244	0	0.6	1
AC079949.2	0.935008443610731	-0.0054839423319244	0	0.6	1
AC068448.2	0.935008443610731	-0.0054839423319244	0	0.6	1
P3H4	0.935008443610731	-0.0054839423319244	0	0.6	1
AMOT	0.935008443610731	-0.0054839423319244	0	0.6	1
AC008277.2	0.544394681803463	-0.0054737573403485	0.6	0.8	1
NCBP2-AS1	0.958252596563656	-0.00547309524144968	0.2	0.6	1
AL117344.1	0.858197618476864	-0.00546612022170523	0.2	0.6	1
AC011933.1	0.858197618476864	-0.00546612022170523	0.2	0.6	1
OBI1-AS1	0.914001629015659	-0.00546586020136264	0.4	0.8	1
AC022167.1	0.914001629015659	-0.00546586020136264	0.4	0.8	1
RPL24P8	0.371682048276566	-0.00546316920416157	0.6	1	1
KRAS	5.07748827795068e-05	-0.00545868107827957	1	1	1
AC010300.1	0.97231668005384	-0.00545776205745474	0.2	0.4	1
AL022157.1	0.97231668005384	-0.00545776205745474	0.2	0.4	1
HJURP	0.961589407143829	-0.0054508113217957	0	0.2	1
AC005840.1	0.961589407143829	-0.0054508113217957	0	0.2	1
FGF7	0.961589407143829	-0.0054508113217957	0	0.2	1
LINC01697	0.961589407143829	-0.0054508113217957	0	0.2	1
PCDHGA12	0.893501685414968	-0.00544694632966003	0.2	0.6	1
H2AC19	0.471550572327667	-0.00544547032845455	1	1	1
AC005479.2	0.819204123990205	-0.00543521354700305	0.4	1	1
AC022400.7	0.534569202283545	-0.00543128494435718	0.4	0.8	1
SIGLEC22P	0.979890753700262	-0.00542606246228905	0.2	0.6	1
RPL15P3	0.649064753792755	-0.00542081090012703	0.4	0.8	1
NRTN	0.832850361235314	-0.00541613078511238	0.2	0.4	1
CASC11	0.996252566363606	-0.00541413246199607	0.2	0.6	1
AP000577.2	0.96538276908064	-0.00541385976348785	0.4	0.8	1
PIK3CD-AS1	0.866978768164081	-0.00540773422967833	0.4	0.6	1
AC092718.6	0.825067262184321	-0.00540216516641889	0.2	0.4	1
AL358781.2	0.900291954382178	-0.00539365504362133	0.4	0.6	1
AC006486.1	0.77381664802501	-0.00538881771756294	0.2	0.8	1
AL390067.1	0.97101370849766	-0.00538466153089479	0.2	0.4	1
RHD	0.975034636105392	-0.00538123952678049	0.2	0.4	1
AL160000.1	0.945079951342402	-0.00537422308777513	0	0.6	1
RPS10P16	0.945079951342402	-0.00537422308777513	0	0.6	1
AL160396.2	0.945079951342402	-0.00537422308777513	0	0.6	1
RPL9P29	0.945079951342402	-0.00537422308777513	0	0.6	1
AC073063.1	0.704509171591977	-0.00537091264590872	0.4	0.8	1
AC027237.4	0.882026784402002	-0.00537048844874644	0.2	0.8	1
NPM1P39	0.283371753846333	-0.00536372913095118	0.4	1	1
AC092364.2	0.633363402135103	-0.00536067764050197	0.4	0.8	1
AC004223.2	0.867269022807628	-0.00535849073238337	0.4	1	1
AL118556.3	0.683776747292502	-0.00535769636133487	0.6	0.8	1
AP001437.1	0.429700548570995	-0.00535014732953876	1	1	1
AC126755.3	0.954830193135596	-0.0053447079120148	0	0.4	1
AC105760.1	0.954830193135596	-0.0053447079120148	0	0.4	1
PCBP4	0.954830193135596	-0.0053447079120148	0	0.4	1
U47924.2	0.954830193135596	-0.0053447079120148	0	0.4	1
AC092118.2	0.954830193135596	-0.0053447079120148	0	0.4	1
ADCY2	0.954830193135596	-0.0053447079120148	0	0.4	1
AC093367.1	0.954830193135596	-0.0053447079120148	0	0.4	1
DTL	0.932388078823965	-0.00533772631592111	0	0.4	1
AC097721.1	0.932388078823965	-0.00533772631592111	0	0.4	1
AL023775.1	0.932388078823965	-0.00533772631592111	0	0.4	1
ZNF853	0.932388078823965	-0.00533772631592111	0	0.4	1
NUGGC	0.932388078823965	-0.00533772631592111	0	0.4	1
AC138866.1	0.932388078823965	-0.00533772631592111	0	0.4	1
AL133338.1	0.481464042150956	-0.00533466127690962	0.8	1	1
LINC02809	0.965828664786959	-0.00532936027119124	0	0.4	1
EFR3B	0.965828664786959	-0.00532936027119124	0	0.4	1
AC112503.2	0.965828664786959	-0.00532936027119124	0	0.4	1
AL133375.1	0.965828664786959	-0.00532936027119124	0	0.4	1
TUBB8P2	0.965828664786959	-0.00532936027119124	0	0.4	1
LINC01446	0.965828664786959	-0.00532936027119124	0	0.4	1
RPL5P23	0.965828664786959	-0.00532936027119124	0	0.4	1
AP003392.3	0.965828664786959	-0.00532936027119124	0	0.4	1
AC104938.1	0.965828664786959	-0.00532936027119124	0	0.4	1
AC068831.5	0.965828664786959	-0.00532936027119124	0	0.4	1
AC027130.1	0.965828664786959	-0.00532936027119124	0	0.4	1
AC090241.3	0.965828664786959	-0.00532936027119124	0	0.4	1
RAX2	0.965828664786959	-0.00532936027119124	0	0.4	1
BCORP1	0.965828664786959	-0.00532936027119124	0	0.4	1
MORC3	0.000413162524658961	-0.00532270422371169	1	1	1
AL138785.3	0.957127317725864	-0.0053186438913353	0.2	0.6	1
AC092045.1	0.957127317725864	-0.0053186438913353	0.2	0.6	1
AC114744.1	0.957127317725864	-0.0053186438913353	0.2	0.6	1
SLC9A3	0.957127317725864	-0.0053186438913353	0.2	0.6	1
AC106818.2	0.957127317725864	-0.0053186438913353	0.2	0.6	1
AC090519.1	0.957127317725864	-0.0053186438913353	0.2	0.6	1
ITGAD	0.970378627061868	-0.0053045693643563	0.2	0.4	1
AP000944.7	0.500386678411347	-0.00530199592468961	0.6	1	1
AC092535.5	0.952762897345184	-0.00529763078770573	0	0.4	1
AC034229.4	0.952762897345184	-0.00529763078770573	0	0.4	1
AC034236.3	0.952762897345184	-0.00529763078770573	0	0.4	1
LINC00618	0.952762897345184	-0.00529763078770573	0	0.4	1
STAC	0.993538326770484	-0.0052834352583786	0.6	0.8	1
TSSK4	0.662182697388159	-0.00527766896653459	0.4	0.8	1
AL512844.1	0.96668753542166	-0.00527608428657755	0.4	0.6	1
AC010531.6	0.78304929847185	-0.00527153551813742	0.4	0.6	1
AP001830.1	0.888797140588595	-0.00526094762793861	0.2	0.6	1
NARF-IT1	0.617369093726525	-0.0052517433269319	0.4	0.8	1
TPM3P7	0.181589302389033	-0.0052509036050834	0.6	1	1
AC005332.5	0.196164317352944	-0.00524797594490822	1	1	1
AL022341.1	0.959354562996676	-0.00524211398108987	0.2	0.6	1
LINC01275	0.999318701404203	-0.00522808607334424	0.2	0.6	1
AL122017.1	0.492573697251478	-0.00522381924489901	0.4	0.8	1
MRPS30-DT	0.702395568874329	-0.00521895560937669	0.4	0.8	1
AC097654.1	0.903131199513274	-0.00521615777031315	0.2	0.4	1
AC110611.1	0.790179769037894	-0.0052114021710068	0.6	0.8	1
AC004623.1	0.950235306865001	-0.00520900568410632	0.2	0.4	1
DDTL	0.393494546517922	-0.00520742301803034	0.8	0.8	1
TMEM170A	0.0006614859699286	-0.00520016787947875	1	1	1
SHISAL2A	0.892819052052728	-0.00519847778331561	0	0.4	1
HPX	0.892819052052728	-0.00519847778331561	0	0.4	1
RPS26P6	0.892819052052728	-0.00519847778331561	0	0.4	1
AL023803.1	0.892819052052728	-0.00519847778331561	0	0.4	1
AL513175.2	0.892819052052728	-0.00519847778331561	0	0.4	1
CSPG5	0.892819052052728	-0.00519847778331561	0	0.4	1
NUDT19P3	0.892819052052728	-0.00519847778331561	0	0.4	1
TAS2R6P	0.892819052052728	-0.00519847778331561	0	0.4	1
GRIA4	0.892819052052728	-0.00519847778331561	0	0.4	1
AC005343.4	0.892819052052728	-0.00519847778331561	0	0.4	1
LINC00924	0.892819052052728	-0.00519847778331561	0	0.4	1
AC106820.1	0.892819052052728	-0.00519847778331561	0	0.4	1
SLC16A11	0.892819052052728	-0.00519847778331561	0	0.4	1
AC087301.1	0.892819052052728	-0.00519847778331561	0	0.4	1
AC130469.1	0.892819052052728	-0.00519847778331561	0	0.4	1
AC020907.5	0.892819052052728	-0.00519847778331561	0	0.4	1
DLX1	0.892819052052728	-0.00519847778331561	0	0.4	1
LINC02012	0.892819052052728	-0.00519847778331561	0	0.4	1
AC008378.2	0.892819052052728	-0.00519847778331561	0	0.4	1
AC016590.3	0.892819052052728	-0.00519847778331561	0	0.4	1
SEPTIN7P8	0.892819052052728	-0.00519847778331561	0	0.4	1
TPH1	0.910427380812213	-0.0051927666040581	0.8	0.6	1
AC073655.3	0.899963124567926	-0.00519163931218625	0.2	0.4	1
HNRNPA1P7	0.313135923826786	-0.00519077039274718	1	1	1
AC005034.6	0.964638186411736	-0.00519011093105615	0	0.6	1
SPDYE2	0.964638186411736	-0.00519011093105615	0	0.6	1
AC103740.1	0.964638186411736	-0.00519011093105615	0	0.6	1
TBC1D22A-AS1	0.964638186411736	-0.00519011093105615	0	0.6	1
H2BC17	0.890904004313904	-0.00518447988883519	0.2	0.6	1
LINC01635	0.779743813367486	-0.00518432384254064	0.2	0.6	1
KMT5AP1	0.885068929335683	-0.00517270745537335	0.4	0.6	1
TMEM64	0.0248511203910742	-0.00515861149023245	1	1	1
ROPN1L	0.959599345974868	-0.00515837838485034	0	0.4	1
DINOL	0.959599345974868	-0.00515837838485034	0	0.4	1
INSL4	0.959599345974868	-0.00515837838485034	0	0.4	1
AL355922.2	0.959599345974868	-0.00515837838485034	0	0.4	1
AC092868.2	0.959599345974868	-0.00515837838485034	0	0.4	1
CNDP1	0.959599345974868	-0.00515837838485034	0	0.4	1
TIMM23B-AGAP6	0.544626816027229	-0.00515693829247832	0.6	0.8	1
GASAL1	0.714297041369145	-0.00514886201374543	0.8	1	1
AC104113.1	0.994782892933386	-0.00513741827792336	0.4	0.8	1
AC015802.4	0.994782892933386	-0.00513741827792336	0.4	0.8	1
AC017028.2	0.952240472945146	-0.00513246995756411	0.2	0.6	1
NME9	0.952240472945146	-0.00513246995756411	0.2	0.6	1
AC134682.1	0.93141478122154	-0.0051029750176057	0.2	0.6	1
HSPE1P2	0.826620912411343	-0.0051023922873461	0.2	1	1
AC034102.4	0.889001842952885	-0.00509914438660442	0.6	0.8	1
RPL10AP1	0.856868504884414	-0.00509609516223319	0.2	0.4	1
CBARP	0.851770257611618	-0.00509599820820172	0.2	0.4	1
AL353795.3	0.0172696030549911	-0.00509420908241687	1	1	1
FUNDC2P4	0.950066735793442	-0.00508763789939115	0.2	0.4	1
TMSB15B.1	0.950066735793442	-0.00508763789939115	0.2	0.4	1
RN7SL698P	0.0864027086497598	-0.00508475385724561	0.8	1	1
AP003969.2	0.731032743177569	-0.00508225051404043	0.2	0.6	1
LINC02593	0.982457158260246	-0.0050803693374375	0	0.4	1
RPL12P15	0.982457158260246	-0.0050803693374375	0	0.4	1
AC131956.2	0.982457158260246	-0.0050803693374375	0	0.4	1
ADGRG6	0.982457158260246	-0.0050803693374375	0	0.4	1
ELFN1-AS1	0.982457158260246	-0.0050803693374375	0	0.4	1
AC027811.1	0.982457158260246	-0.0050803693374375	0	0.4	1
LINC02139	0.982457158260246	-0.0050803693374375	0	0.4	1
AC091132.5	0.982457158260246	-0.0050803693374375	0	0.4	1
AC116366.3	0.952938076659336	-0.00507870939755461	0.4	0.8	1
AC120498.9	0.869069753333171	-0.00507713490133677	0.2	0.6	1
AC064805.2	0.79531230333236	-0.00507635311955656	0.2	0.6	1
AF129075.3	0.858963181326382	-0.00506494162776594	0.6	1	1
AL158071.4	0.98069545193241	-0.00505084814923729	0	0.4	1
CCDC78	0.98069545193241	-0.00505084814923729	0	0.4	1
AC010435.1	0.876506607447516	-0.00505072208068391	0.2	0.6	1
RN7SL851P	0.973964044797588	-0.00504422621421741	0.2	0.6	1
AC092661.1	0.841197107791765	-0.00503376637341457	0.4	0.6	1
ABCG8	0.854513095119688	-0.00501988582005497	0.2	0.6	1
NCAPGP1	0.433224972432109	-0.00501859448812247	0.6	0.8	1
ATP6V1G2	0.892819037312721	-0.00501212936779893	0	0.4	1
NXPH4	0.892819037312721	-0.00501212936779893	0	0.4	1
PTCH1	0.892819037312721	-0.00501212936779893	0	0.4	1
AC092718.1	0.892819037312721	-0.00501212936779893	0	0.4	1
LINC02569	0.892819037312721	-0.00501212936779893	0	0.4	1
EHMT2-AS1	0.892819037312721	-0.00501212936779893	0	0.4	1
AL121956.1	0.892819037312721	-0.00501212936779893	0	0.4	1
AC004982.1	0.892819037312721	-0.00501212936779893	0	0.4	1
MKRN3	0.892819037312721	-0.00501212936779893	0	0.4	1
FGF11	0.892819037312721	-0.00501212936779893	0	0.4	1
AC104532.1	0.892819037312721	-0.00501212936779893	0	0.4	1
AC008763.2	0.892819037312721	-0.00501212936779893	0	0.4	1
AL162457.1	0.892819037312721	-0.00501212936779893	0	0.4	1
GPX1P1	0.892819037312721	-0.00501212936779893	0	0.4	1
RPL31P63	0.892819037312721	-0.00501212936779893	0	0.4	1
AC130472.1	0.892819037312721	-0.00501212936779893	0	0.4	1
CDH20	0.892819037312721	-0.00501212936779893	0	0.4	1
AP000311.1	0.892819037312721	-0.00501212936779893	0	0.4	1
AC099791.4	0.970226183488968	-0.00500376143474623	0	0.6	1
ACMSD	0.970226183488968	-0.00500376143474623	0	0.6	1
NSFP1	0.970226183488968	-0.00500376143474623	0	0.6	1
AC105074.1	0.970226183488968	-0.00500376143474623	0	0.6	1
AC005329.1	0.970226183488968	-0.00500376143474623	0	0.6	1
AP001625.2	0.970226183488968	-0.00500376143474623	0	0.6	1
AC073583.1	0.970226183488968	-0.00500376143474623	0	0.6	1
AL157392.4	0.731063160272606	-0.0049951370386534	0.4	0.8	1
RAB36	0.923807261876313	-0.00499332041868383	0.2	0.6	1
AL360181.2	0.811729406722094	-0.00499266247103725	0.8	1	1
Z94721.2	0.483914361288057	-0.00498166563582414	0.4	1	1
TINCR	0.732997332608837	-0.00498069399873557	0.2	0.6	1
TIMP4	0.733361557074774	-0.00498021003130811	0.2	0.6	1
RPL13AP20	0.964420135752555	-0.00497202478941317	0	0.2	1
AC241377.4	0.964420135752555	-0.00497202478941317	0	0.2	1
OR6N1	0.964420135752555	-0.00497202478941317	0	0.2	1
DYNLT3P2	0.964420135752555	-0.00497202478941317	0	0.2	1
AC024475.3	0.964420135752555	-0.00497202478941317	0	0.2	1
LINC02471	0.964420135752555	-0.00497202478941317	0	0.2	1
LINC01281	0.964420135752555	-0.00497202478941317	0	0.2	1
MANSC1	0.964420135752555	-0.00497202478941317	0	0.2	1
SELENBP1	0.883418535312787	-0.004967571803697	0.2	0.4	1
AC116096.1	0.986569170923633	-0.00495888709643078	0	0.2	1
DDIT4L	0.986569170923633	-0.00495888709643078	0	0.2	1
AL022722.1	0.986569170923633	-0.00495888709643078	0	0.2	1
AC018647.1	0.986569170923633	-0.00495888709643078	0	0.2	1
SRP14P2	0.986569170923633	-0.00495888709643078	0	0.2	1
AC009093.9	0.986569170923633	-0.00495888709643078	0	0.2	1
NACA3P	0.7780570784607	-0.00495684515136663	0.2	0.6	1
AC022706.1	0.936369211369474	-0.00495601519051325	0.4	0.8	1
SCNN1A	0.711451433958912	-0.00494908308733466	0.2	0.8	1
HOXB3	0.931393358573251	-0.00494848403613402	0.2	0.6	1
FAUP1	0.156451065804132	-0.00494764215042309	0.8	1	1
LYSMD4	0.0139422941856221	-0.00494391422059648	1	1	1
SGCA	0.938430353134414	-0.00492502581356202	0.2	0.4	1
MATN2	0.753421937674326	-0.00492445627910065	0.2	0.8	1
AC092535.2	0.849635556190698	-0.00492178122532971	0.2	0.6	1
TAB3-AS2	0.809686639169453	-0.0049178464046209	0.4	0.4	1
CLSTN3	0.864879870844794	-0.00491374140820833	0.4	0.8	1
AC092418.3	0.85493635480465	-0.00491351048367372	0.2	0.4	1
AL360176.1	0.71438623840819	-0.00490669240992236	0.6	0.8	1
MTCO2P12	0.944566953795195	-0.00490515429213145	0.2	0.6	1
AC055811.3	0.880180039710797	-0.00490228159166906	0.4	0.8	1
ECI2-DT	0.717501576059276	-0.0048994428339979	0.2	0.8	1
ATP6V1G1P4	0.640120648188452	-0.00489677060139782	0.4	0.8	1
AL353662.2	0.554334349277171	-0.00488059936555407	0.4	0.8	1
SHLD2P2	0.8466785886062	-0.00487970848276476	0.2	0.6	1
AP002433.2	0.853624120068862	-0.00487879137899672	0.4	0.6	1
SUPT16HP1	0.736536445178042	-0.00487440424608643	0.4	0.6	1
AL033528.3	0.947008139840083	-0.00487346217886175	0.2	0.4	1
TPPP	0.947008139840083	-0.00487346217886175	0.2	0.4	1
AC090772.4	0.500519656172002	-0.00487244216105864	0.4	1	1
RBM15-AS1	0.95026766897265	-0.0048686277374288	0.4	0.8	1
TENT5B	0.985154448842584	-0.0048644806626541	0	0.6	1
SLC35F3	0.985154448842584	-0.0048644806626541	0	0.6	1
AC026341.1	0.985154448842584	-0.0048644806626541	0	0.6	1
AC133550.2	0.985154448842584	-0.0048644806626541	0	0.6	1
KLHL41	0.985154448842584	-0.0048644806626541	0	0.6	1
KLHL30	0.985154448842584	-0.0048644806626541	0	0.6	1
RPS15AP24	0.676650085736545	-0.00485617885361211	0.4	0.8	1
AC022960.3	0.832447971656051	-0.00484782944799411	0.4	0.8	1
AL158214.2	0.459928135805789	-0.00484652826629173	0.6	0.8	1
LINC00862	0.885845068048647	-0.00484628717077618	0.2	0.4	1
AL353608.4	0.885845068048647	-0.00484628717077618	0.2	0.4	1
ASNS	0.411455335402555	-0.00484038206266035	0.6	1	1
AL360091.1	0.927182749296311	-0.00483881769377525	0.2	0.4	1
SNORA74B	0.927182749296311	-0.00483881769377525	0.2	0.4	1
AL024474.1	0.927182749296311	-0.00483881769377525	0.2	0.4	1
AC004223.4	0.927182749296311	-0.00483881769377525	0.2	0.4	1
AC016355.1	0.750711296192629	-0.00483349750546802	0.6	1	1
AL662844.4	0.0793716367619327	-0.00483347640708809	0.8	1	1
AC241585.2	0.9571704512696	-0.00482643896792823	0.2	0.4	1
PGM5	0.804115078373058	-0.00482223989295694	0.4	0.4	1
AL137802.2	0.994656917611059	-0.00481960199179987	0	0.4	1
AC027271.1	0.994656917611059	-0.00481960199179987	0	0.4	1
AC110771.1	0.994656917611059	-0.00481960199179987	0	0.4	1
AP001636.2	0.994656917611059	-0.00481960199179987	0	0.4	1
AC092287.1	0.994656917611059	-0.00481960199179987	0	0.4	1
DRC7	0.994656917611059	-0.00481960199179987	0	0.4	1
NPPA	0.90160957233715	-0.00480931674961971	0.2	0.6	1
KRT18P31	0.90160957233715	-0.00480931674961971	0.2	0.6	1
AC138894.1	0.940921145635409	-0.00479250232287987	0.4	0.8	1
ATOH8	0.612384877425219	-0.00477509047844649	0.8	0.8	1
AC022149.1	0.262647717496652	-0.00477001849426761	0.8	1	1
C2orf76	0.000335064051963817	-0.0047648661305475	1	1	1
AC009275.1	0.92643948272492	-0.00476226232552523	0.2	0.6	1
LYSMD1	0.825986929409836	-0.00476149399986348	0.6	1	1
RN7SL587P	0.215002524945285	-0.00475244847676048	0.8	1	1
AC104187.1	0.940489209587934	-0.00473905892041193	0.4	0.6	1
CHMP4BP1	0.329411435261259	-0.00473682509178541	0.4	1	1
STAP2	0.94813951240162	-0.00471904225109787	0.2	0.8	1
AC104806.1	0.873383927516817	-0.00471820184803029	0	0.4	1
SLC2A3P4	0.873383927516817	-0.00471820184803029	0	0.4	1
DGKZP1	0.873383927516817	-0.00471820184803029	0	0.4	1
Z98752.4	0.873383927516817	-0.00471820184803029	0	0.4	1
BRWD1-IT1	0.873383927516817	-0.00471820184803029	0	0.4	1
SGCE	0.873383927516817	-0.00471820184803029	0	0.4	1
CUZD1	0.873383927516817	-0.00471820184803029	0	0.4	1
AC092652.2	0.934835442602246	-0.00471741876141607	0.2	0.2	1
SCUBE3	0.934835442602246	-0.00471741876141607	0.2	0.2	1
E2F5	0.770573181569131	-0.00471421959548834	0.4	0.6	1
AC069503.2	0.833237731548679	-0.00471225826057653	0.6	1	1
JMJD7-PLA2G4B	0.610919207842081	-0.00471108901646522	0.4	1	1
AL357673.1	0.995509594387283	-0.00470983220995791	0	0.4	1
AL133517.1	0.995509594387283	-0.00470983220995791	0	0.4	1
AL360093.1	0.995509594387283	-0.00470983220995791	0	0.4	1
SYN2	0.995509594387283	-0.00470983220995791	0	0.4	1
AC091492.1	0.995509594387283	-0.00470983220995791	0	0.4	1
SEMA3G	0.995509594387283	-0.00470983220995791	0	0.4	1
SEMA6A-AS2	0.995509594387283	-0.00470983220995791	0	0.4	1
AC021945.1	0.995509594387283	-0.00470983220995791	0	0.4	1
AL445222.2	0.995509594387283	-0.00470983220995791	0	0.4	1
PHYHD1	0.995509594387283	-0.00470983220995791	0	0.4	1
SNRPD2P1	0.995509594387283	-0.00470983220995791	0	0.4	1
ALG9-IT1	0.995509594387283	-0.00470983220995791	0	0.4	1
ACSM4	0.995509594387283	-0.00470983220995791	0	0.4	1
AC084824.4	0.995509594387283	-0.00470983220995791	0	0.4	1
AC084876.1	0.995509594387283	-0.00470983220995791	0	0.4	1
RPL31P49	0.995509594387283	-0.00470983220995791	0	0.4	1
LINC02344	0.995509594387283	-0.00470983220995791	0	0.4	1
AC009554.1	0.995509594387283	-0.00470983220995791	0	0.4	1
ABCC11	0.995509594387283	-0.00470983220995791	0	0.4	1
AC099521.2	0.995509594387283	-0.00470983220995791	0	0.4	1
BCAM	0.995509594387283	-0.00470983220995791	0	0.4	1
AL118508.1	0.995509594387283	-0.00470983220995791	0	0.4	1
ZNF334	0.995509594387283	-0.00470983220995791	0	0.4	1
ATP9A	0.995509594387283	-0.00470983220995791	0	0.4	1
AL121672.1	0.995509594387283	-0.00470983220995791	0	0.4	1
TRPC5	0.995509594387283	-0.00470983220995791	0	0.4	1
MCF2	0.995509594387283	-0.00470983220995791	0	0.4	1
AC007238.1	0.988529083575045	-0.00470770037939205	0.4	0.6	1
RPSAP16	0.538319943140756	-0.00470344068738315	0.8	1	1
CCDC15-DT	0.850952830302674	-0.00469406033008779	0.2	0.6	1
AL162586.1	0.302938488092555	-0.00468275454531764	0.8	0.8	1
AL391834.1	0.996658162805029	-0.00468030343857961	0	0.4	1
PGM5P2	0.996658162805029	-0.00468030343857961	0	0.4	1
BX255925.2	0.996658162805029	-0.00468030343857961	0	0.4	1
AL163636.2	0.996658162805029	-0.00468030343857961	0	0.4	1
SLX1B	0.996658162805029	-0.00468030343857961	0	0.4	1
AC027575.2	0.996658162805029	-0.00468030343857961	0	0.4	1
AL450124.1	0.996658162805029	-0.00468030343857961	0	0.4	1
TMEM156	0.990875295377401	-0.0046780890979905	0	0.4	1
AC018904.1	0.990875295377401	-0.0046780890979905	0	0.4	1
AL022316.1	0.990875295377401	-0.0046780890979905	0	0.4	1
SETP14	0.990875295377401	-0.0046780890979905	0	0.4	1
CYCSP40	0.990875295377401	-0.0046780890979905	0	0.4	1
AC107075.1	0.990459243799262	-0.00467609572853611	0.4	0.8	1
AC239803.1	0.689679392739907	-0.00467242824860303	0.4	0.6	1
AC108471.3	0.419511805911448	-0.00467093839292376	0.8	1	1
AL596325.2	0.917240938204435	-0.00467070704916095	0.2	0.6	1
AC091152.2	0.466494957875411	-0.004666088701613	0.6	1	1
OLA1P3	0.818554826477266	-0.00466407777948241	0.4	0.6	1
AL359258.3	0.666690274014294	-0.00465935252009597	0.4	0.8	1
AL355802.3	0.774151138240659	-0.00463778885139909	0.6	0.8	1
AL132989.2	0.588712783632337	-0.00463761892253123	0.6	0.8	1
AC092641.1	0.999757543832853	-0.00463320462849159	0	0.4	1
AC138230.1	0.999757543832853	-0.00463320462849159	0	0.4	1
AP002992.1	0.999757543832853	-0.00463320462849159	0	0.4	1
LARP4P	0.999757543832853	-0.00463320462849159	0	0.4	1
NANOGNBP3	0.999757543832853	-0.00463320462849159	0	0.4	1
MYRF-AS1	0.879100742863986	-0.0046230770734037	0.2	0.8	1
AC007608.4	0.879100742863986	-0.0046230770734037	0.2	0.8	1
LINC00500	0.722829390608035	-0.00461470455686319	0.6	1	1
CEROX1	0.667848415154462	-0.00461230208075536	0.6	0.6	1
ALDOB	0.755795438624413	-0.00461160543255268	0.2	0.6	1
AC040975.2	0.895166374647766	-0.00461133726381169	0.4	0.6	1
AKAP6	0.840168238182243	-0.0046053072255452	0.2	0.4	1
AC007292.1	0.90927630333106	-0.00460153632849769	0.4	0.6	1
AC019131.2	0.5151361393083	-0.00459088006987951	0.6	1	1
KCNQ4	0.863418526477034	-0.00458832352973459	0.2	0.6	1
RPL23P8	0.882956802532072	-0.00458207185719983	0.4	0.8	1
AC024032.2	0.69939690442386	-0.00458132207319162	0.2	0.2	1
AC008875.1	0.907253754321891	-0.00457993897710862	0.2	0.6	1
BTF3L4P2	0.913877109300688	-0.00457822918269679	0.2	0.4	1
LINC01948	0.742949980122927	-0.00457230531920505	0.6	0.8	1
AC006254.1	0.675810301618347	-0.0045705969569596	0.4	0.6	1
CFAP74	0.986389666048944	-0.00457052305706762	0	0.4	1
LTK	0.986389666048944	-0.00457052305706762	0	0.4	1
AC087639.1	0.986389666048944	-0.00457052305706762	0	0.4	1
AC090587.2	0.986389666048944	-0.00457052305706762	0	0.4	1
AL138963.4	0.501600987843934	-0.00456528899058917	0.8	0.8	1
FTH1P3	0.541392932809021	-0.00456055429058866	0.4	0.8	1
SLC2A5	0.801407704071422	-0.00454678193207148	0.4	0.6	1
DNM3OS	0.908982194222059	-0.00451338599153184	0.2	0.4	1
PYGM	0.89157352345889	-0.00450350715757386	0.4	0.6	1
DNASE1L2	0.927371042145774	-0.00449879351662252	0.2	0.6	1
EFCAB12	0.98880128104029	-0.0044938880757539	0	0.6	1
AC106782.1	0.98880128104029	-0.0044938880757539	0	0.6	1
AC084740.1	0.98880128104029	-0.0044938880757539	0	0.6	1
AC104984.6	0.531231566293044	-0.00449038419057279	0.6	0.8	1
CHRNB2	0.727357410608413	-0.00447689858799061	0.2	0.6	1
HPGDS	0.727357410608413	-0.00447689858799061	0.2	0.6	1
AC009093.10	0.727357410608413	-0.00447689858799061	0.2	0.6	1
AF129408.1	0.727357410608413	-0.00447689858799061	0.2	0.6	1
ANKUB1	0.903982618400635	-0.00446853469076469	0.2	0.4	1
AC080013.2	0.903982618400635	-0.00446853469076469	0.2	0.4	1
AL512274.1	0.903982618400635	-0.00446853469076469	0.2	0.4	1
RPL21P75	0.903982618400635	-0.00446853469076469	0.2	0.4	1
ZNF680P1	0.903982618400635	-0.00446853469076469	0.2	0.4	1
SEC23A-AS1	0.903982618400635	-0.00446853469076469	0.2	0.4	1
AC253536.3	0.903982618400635	-0.00446853469076469	0.2	0.4	1
LINC02246	0.980839278639786	-0.00446239796843972	0.2	0.6	1
RPS7P3	0.910708632101213	-0.00446150140757506	0.4	0.8	1
AC006449.3	0.81873322328367	-0.00445855497203596	0.2	0.6	1
RNVU1-21	0.555582917718953	-0.00445120602091942	0.4	0.8	1
PADI4	0.944958100877647	-0.00444259870068731	0.2	0.6	1
IDI2	0.896793510029972	-0.00443902617382941	0.2	0.4	1
AC069547.2	0.800062269235089	-0.00443756574050846	0.6	0.6	1
AC118469.2	0.891136490197385	-0.00443681335212265	0.2	0.6	1
PPM1J	0.94019688946858	-0.00443577696720521	0.4	0.8	1
AC008764.8	0.0100640078117321	-0.00443384006497283	1	1	1
LINC00271	0.975872098290071	-0.00443231770937302	0.8	0.8	1
AC004263.2	0.626530058008127	-0.0044317161754468	0.4	0.6	1
PTP4A1P3	0.912530621629832	-0.00442548762699424	0.2	0.6	1
CDNF	0.912530621629832	-0.00442548762699424	0.2	0.6	1
AC019186.1	0.940436591809415	-0.00441974424008595	0.4	0.6	1
SULT1C2	0.67663421267221	-0.0044137970116509	0.4	0.4	1
RORA	0.246370982262869	-0.00439819792176888	0.6	1	1
AL136980.1	0.908993723691211	-0.00439195967072292	0.2	0.4	1
AC018845.3	0.946316097425252	-0.00438661784083338	0.4	0.8	1
PFN1P8	0.980958795387245	-0.00438409350770197	0	0.4	1
FP671120.7	0.980958795387245	-0.00438409350770197	0	0.4	1
RBMS1P1	0.726571893779822	-0.00438389991202914	0.6	0.8	1
KLHL7-DT	0.855638063266555	-0.0043832343149508	0.2	0.6	1
ZNF311	0.785219921456603	-0.00438204469043857	0.2	0.8	1
AL391262.2	0.785219921456603	-0.00438204469043857	0.2	0.8	1
FBXL2	0.278411763114457	-0.00435046173749098	0.8	1	1
CFAP70	0.17662702031083	-0.0043493594487356	1	1	1
AL589763.1	0.83708151288486	-0.00434757167899713	0	0.4	1
AC137630.1	0.83708151288486	-0.00434757167899713	0	0.4	1
ZNF705E	0.83708151288486	-0.00434757167899713	0	0.4	1
CTH	0.937003597549062	-0.00434343567788398	0.4	0.6	1
AC084824.6	0.974426463910519	-0.00434312525575598	0.6	1	1
AL031432.2	0.972223522110798	-0.00433919989047205	0	0.4	1
AC093433.1	0.972223522110798	-0.00433919989047205	0	0.4	1
S100A16	0.972223522110798	-0.00433919989047205	0	0.4	1
ABHD17AP3	0.972223522110798	-0.00433919989047205	0	0.4	1
LINC01877	0.972223522110798	-0.00433919989047205	0	0.4	1
MRPS10P2	0.972223522110798	-0.00433919989047205	0	0.4	1
ZNF662	0.972223522110798	-0.00433919989047205	0	0.4	1
AC004948.1	0.972223522110798	-0.00433919989047205	0	0.4	1
AC005232.1	0.972223522110798	-0.00433919989047205	0	0.4	1
AKR1C8P	0.972223522110798	-0.00433919989047205	0	0.4	1
LINC02642	0.972223522110798	-0.00433919989047205	0	0.4	1
AP001646.1	0.972223522110798	-0.00433919989047205	0	0.4	1
LRP1-AS	0.972223522110798	-0.00433919989047205	0	0.4	1
AC007546.2	0.972223522110798	-0.00433919989047205	0	0.4	1
HNRNPA1P45	0.972223522110798	-0.00433919989047205	0	0.4	1
DOC2A	0.972223522110798	-0.00433919989047205	0	0.4	1
AC009044.1	0.972223522110798	-0.00433919989047205	0	0.4	1
HAP1	0.972223522110798	-0.00433919989047205	0	0.4	1
AC040896.1	0.972223522110798	-0.00433919989047205	0	0.4	1
ZNF578	0.972223522110798	-0.00433919989047205	0	0.4	1
AC000089.1	0.972223522110798	-0.00433919989047205	0	0.4	1
EEF1A1P30	0.972223522110798	-0.00433919989047205	0	0.4	1
PGF	0.750813684717783	-0.00433908520156656	0.4	0.8	1
AC022498.2	0.226855253485001	-0.004337108861872	1	1	1
AC004817.3	0.654554925591395	-0.00433282192261464	0.4	1	1
AC026741.1	0.915907095711857	-0.00433220657917399	0.4	0.8	1
AC008534.1	0.701114803510146	-0.0043321149595017	0.4	0.6	1
RBM8B	0.716601292791175	-0.004331282583379	0.4	1	1
HMGB3P14	0.62116073669659	-0.00431815451523487	0.4	0.8	1
SERHL	0.961727725952263	-0.00431662089696472	0.4	0.8	1
AC026740.1	0.985917682438193	-0.00430744862247456	0	0.4	1
HNRNPA1P49	0.985917682438193	-0.00430744862247456	0	0.4	1
RN7SL804P	0.985917682438193	-0.00430744862247456	0	0.4	1
AP001619.1	0.985917682438193	-0.00430744862247456	0	0.4	1
AC078886.1	0.985917682438193	-0.00430744862247456	0	0.4	1
HCRT	0.943331772961919	-0.00430136813139814	0.2	0.8	1
HNRNPA1P48	0.0195783176629989	-0.00429330306531606	1	1	1
AL121936.1	0.83058876947639	-0.00429302551345456	0.2	0.6	1
ATAD3C	0.810234575934901	-0.00429208463889585	0.4	0.6	1
AL356057.1	0.851070434067483	-0.00428018153985121	0.2	0.6	1
MAP4	0.000277987905448985	-0.00427827298743549	1	1	1
AC008105.1	0.814053390594573	-0.00427242879059353	0.2	0.6	1
SLC25A27	0.983408921913891	-0.00427174467233504	0.6	1	1
AC100858.3	0.890892572501445	-0.00426066047244289	0.4	0.8	1
AP001350.1	0.868310287897156	-0.00425273868702325	0.2	0.6	1
AC027544.1	0.611255770946312	-0.00425041884003186	0.4	0.6	1
AF131215.5	0.819142923559834	-0.00424607971866831	0.2	0.6	1
AC015971.1	0.900144824574664	-0.00424465001027929	0.4	1	1
TRBV7-3	0.656075106611321	-0.00424432451253232	0.2	0.2	1
AC211476.12	0.874927575343409	-0.00423558895807297	0.6	0.8	1
AL356309.3	0.249403420562545	-0.00423529447087123	0.4	1	1
AC007066.1	0.841783932318499	-0.00422760823245438	0.2	0.4	1
RN7SL351P	0.841783932318499	-0.00422760823245438	0.2	0.4	1
SULT1A2	0.841783932318499	-0.00422760823245438	0.2	0.4	1
FLACC1	0.429132478489885	-0.00420663575371449	1	1	1
KCND3	0.950207471451571	-0.00420106402180709	0.4	0.8	1
ZMYM4-AS1	0.956521580103674	-0.00419985494235142	0	0.6	1
AC077690.1	0.956521580103674	-0.00419985494235142	0	0.6	1
ALG1L2	0.956521580103674	-0.00419985494235142	0	0.6	1
PMS2P5	0.956521580103674	-0.00419985494235142	0	0.6	1
RPL31P61	0.956521580103674	-0.00419985494235142	0	0.6	1
SMIM10L2B-AS1	0.956521580103674	-0.00419985494235142	0	0.6	1
AC062029.1	0.956521580103674	-0.00419985494235142	0	0.6	1
AC068790.2	0.694163048318699	-0.00419470265428457	0.4	0.8	1
GASK1A	0.797877772233376	-0.004174475523961	0.4	0.8	1
AL671277.1	0.853321803598539	-0.00417045553289697	0.6	0.4	1
RNF212	0.987808602635792	-0.00415834488634825	0.4	0.6	1
TRGV3	0.572688062672089	-0.00415735387995131	0.6	1	1
IRAK1BP1	0.903600109914117	-0.00415417684461872	0.4	0.8	1
CRABP2	0.86590542460802	-0.00415195876317265	0.2	0.6	1
KLB	0.777616754874896	-0.00414582500744176	0.6	1	1
KRT23	0.928702996830226	-0.00413853098472128	0.2	0.4	1
AP000769.2	0.674428663510583	-0.00412498561215147	0.6	0.6	1
RN7SL55P	0.247588101888946	-0.00411811734414913	0.6	1	1
PRR19	0.949913744688851	-0.00411555950121345	0.2	1	1
SPAG4	0.879113593653251	-0.00411350426711365	0.2	0.4	1
AC013717.1	0.879113593653251	-0.00411350426711365	0.2	0.4	1
RN7SL418P	0.634043920002314	-0.00411314627046711	0.4	0.6	1
NUTM2G	0.634043920002314	-0.00411314627046711	0.4	0.6	1
CADM4	0.914605767179288	-0.00411298247351199	0.6	0.8	1
NT5DC4	0.807899553846224	-0.00411050617850783	0.2	0.6	1
NDUFA4L2	0.955282302115475	-0.00410928205637928	0.4	0.6	1
TOX	0.795346512649481	-0.00410721580872897	0.2	0.8	1
AL096701.1	0.872447767033442	-0.00410016415434278	0.2	0.6	1
AL162274.3	0.882047316911331	-0.00409815662629009	0.2	0.4	1
LINC01269	0.882047316911331	-0.00409815662629009	0.2	0.4	1
SULT1A4	0.882047316911331	-0.00409815662629009	0.2	0.4	1
LRRC1	0.757129345188569	-0.00409650540929007	0.6	0.8	1
ELL2P1	0.953085720642266	-0.00409003799412977	0	0.2	1
LLCFC1	0.953085720642266	-0.00409003799412977	0	0.2	1
SOX8	0.953085720642266	-0.00409003799412977	0	0.2	1
AC007336.3	0.953085720642266	-0.00409003799412977	0	0.2	1
ANKRD13B	0.953085720642266	-0.00409003799412977	0	0.2	1
RPS2P1	0.953085720642266	-0.00409003799412977	0	0.2	1
UBE2C	0.953085720642266	-0.00409003799412977	0	0.2	1
SLC16A8	0.953085720642266	-0.00409003799412977	0	0.2	1
SFR1P1	0.953085720642266	-0.00409003799412977	0	0.2	1
AC023194.3	0.953085720642266	-0.00409003799412977	0	0.2	1
ANKRD44-AS1	0.78799399280195	-0.00408849006633494	0.2	0.6	1
AC009902.3	0.765227452134925	-0.00408328908244471	0.4	0.4	1
GOLGA8H	0.698740446249619	-0.00408011566648092	0.4	0.6	1
AP004289.1	0.795706031874436	-0.00407517655375766	0.4	0.4	1
NUTM2B	0.886573926351715	-0.00406642714280459	0.2	0.4	1
ARHGAP44	0.748324975624191	-0.00406554359712663	0.4	0.4	1
AC068669.1	0.718808358939171	-0.00406368888702557	0.2	0.6	1
ZNF215	0.718808358939171	-0.00406368888702557	0.2	0.6	1
AC025423.1	0.141869612943815	-0.00406203832852015	0.8	1	1
DNM1P46	0.927791399073096	-0.00405542392367986	0.4	1	1
CIART	0.885567311933973	-0.00405532777179296	0.2	0.6	1
AC020612.1	0.885567311933973	-0.00405532777179296	0.2	0.6	1
AL161662.1	0.913870515638119	-0.00404709083301347	0.4	0.8	1
AC097641.2	0.744899768042026	-0.00404570338442678	0.4	0.6	1
Z97633.1	0.874316422419386	-0.00402361698442499	0.2	0.6	1
AL589765.6	0.953273257466938	-0.00401337748484698	0	0.6	1
RN7SL333P	0.953273257466938	-0.00401337748484698	0	0.6	1
LINC01819	0.953273257466938	-0.00401337748484698	0	0.6	1
MLANA	0.953273257466938	-0.00401337748484698	0	0.6	1
SYNDIG1L	0.953273257466938	-0.00401337748484698	0	0.6	1
AL031600.2	0.953273257466938	-0.00401337748484698	0	0.6	1
LGI4	0.953273257466938	-0.00401337748484698	0	0.6	1
AJ009632.2	0.953273257466938	-0.00401337748484698	0	0.6	1
CAMK2N2	0.953273257466938	-0.00401337748484698	0	0.6	1
JMJD6	1.10011314599218e-07	-0.00401220521539702	1	1	0.00261023846149566
SPDYE17	0.795403893201302	-0.00401196015608951	0.2	0.6	1
SLC22A13	0.607023158899912	-0.00400704758405857	0.4	0.8	1
GRAMD1C	0.98748512137019	-0.00399267300340433	0.2	0.4	1
SRD5A1	0.0149813563051103	-0.00398092530992722	1	1	1
AC004923.4	0.824803396935528	-0.00397885185910596	0.2	0.4	1
MTMR7	0.348407729325471	-0.00397594981937566	1	1	1
AC023906.1	0.74822595529032	-0.00397533296942099	0.4	0.8	1
PRKAR1AP1	0.950084526062098	-0.00396847233005637	0	0.2	1
TF	0.950084526062098	-0.00396847233005637	0	0.2	1
AC008937.2	0.950084526062098	-0.00396847233005637	0	0.2	1
ZFP2	0.950084526062098	-0.00396847233005637	0	0.2	1
AL050338.2	0.950084526062098	-0.00396847233005637	0	0.2	1
AC003093.1	0.950084526062098	-0.00396847233005637	0	0.2	1
OLFML2A	0.950084526062098	-0.00396847233005637	0	0.2	1
RN7SL733P	0.950084526062098	-0.00396847233005637	0	0.2	1
LINC02723	0.950084526062098	-0.00396847233005637	0	0.2	1
AL023882.1	0.950084526062098	-0.00396847233005637	0	0.2	1
AC011933.4	0.950084526062098	-0.00396847233005637	0	0.2	1
AC005523.1	0.85352290706291	-0.00396833853141754	0.2	0.8	1
AL358777.3	0.689682077813359	-0.00396727413841447	0.2	0.4	1
ERBB3	0.689682077813359	-0.00396727413841447	0.2	0.4	1
AC007686.4	0.689682077813359	-0.00396727413841447	0.2	0.4	1
SAMD11	0.93592499472776	-0.00396137484433945	0.2	0.6	1
LINC02267	0.838052979830346	-0.003958907286155	0.2	0.6	1
AC005183.1	0.838052979830346	-0.003958907286155	0.2	0.6	1
NARF-AS1	0.754270801200225	-0.00395402318025884	0.2	0.4	1
MTRNR2L4	0.878347586987635	-0.0039456614294342	0.2	0.4	1
AC006213.6	0.878347586987635	-0.0039456614294342	0.2	0.4	1
TEKT4	0.780365088446547	-0.00393120507953792	0.4	0.4	1
AC011611.4	0.877536761773784	-0.00392444638082434	0.8	1	1
AL445231.1	0.982957621342823	-0.00391409629933959	0.4	0.6	1
AC007570.1	0.554838176501994	-0.00391006486051726	0.4	0.8	1
C1orf226	0.961297050496531	-0.00389623247887405	0.4	0.6	1
CNTF	0.918302323978863	-0.00388289181408563	0.6	1	1
AP001432.1	0.880730808690462	-0.00386910606118418	0.2	0.6	1
Z82243.1	0.880730808690462	-0.00386910606118418	0.2	0.6	1
COX6CP1	0.722536691126414	-0.00386584438320137	0.2	0.4	1
ZNF425	0.911082791027536	-0.00386019785108704	0.6	0.6	1
AL022400.1	0.857054350615267	-0.00384916569253635	0.2	0.4	1
AC093142.1	0.857054350615267	-0.00384916569253635	0.2	0.4	1
AC009362.1	0.857054350615267	-0.00384916569253635	0.2	0.4	1
SFTPD	0.857054350615267	-0.00384916569253635	0.2	0.4	1
LPIN3	0.857054350615267	-0.00384916569253635	0.2	0.4	1
ABHD16B	0.857054350615267	-0.00384916569253635	0.2	0.4	1
AL139220.2	0.932388099703996	-0.00382909156830591	0	0.4	1
LINC00471	0.932388099703996	-0.00382909156830591	0	0.4	1
AC008897.3	0.932388099703996	-0.00382909156830591	0	0.4	1
HNRNPA3P7	0.932388099703996	-0.00382909156830591	0	0.4	1
SSPO	0.932388099703996	-0.00382909156830591	0	0.4	1
AL356056.1	0.932388099703996	-0.00382909156830591	0	0.4	1
AC027544.2	0.932388099703996	-0.00382909156830591	0	0.4	1
AP002761.3	0.932388099703996	-0.00382909156830591	0	0.4	1
RDH16	0.932388099703996	-0.00382909156830591	0	0.4	1
DOCK9	0.932388099703996	-0.00382909156830591	0	0.4	1
AC024270.4	0.932388099703996	-0.00382909156830591	0	0.4	1
LINC01476	0.932388099703996	-0.00382909156830591	0	0.4	1
RN7SKP173	0.932388099703996	-0.00382909156830591	0	0.4	1
AL021308.1	0.932388099703996	-0.00382909156830591	0	0.4	1
LRRC73	0.932388099703996	-0.00382909156830591	0	0.4	1
AL157756.1	0.932388099703996	-0.00382909156830591	0	0.4	1
SNX25	0.134223999577548	-0.00382685973830599	1	1	1
GPR22	0.274608007996054	-0.00382665602925547	0.8	1	1
C13orf46	0.56314100206707	-0.00382435853183782	0.4	0.6	1
FSBP	0.890352400842153	-0.00382426249707501	0.2	0.2	1
AL049775.1	0.849616495719515	-0.00381964450433614	0.2	0.4	1
AL157936.1	0.849616495719515	-0.00381964450433614	0.2	0.4	1
AC090971.2	0.129614312262085	-0.00381207427887098	1	1	1
GPR37L1	0.53103873685401	-0.00380897727126728	0.4	0.8	1
AC006557.6	0.831375930418097	-0.00379736710236767	0.2	0.8	1
AC015911.4	0.689580539718501	-0.00378092572289779	0.2	0.4	1
TERC	0.689580539718501	-0.00378092572289779	0.2	0.4	1
RN7SKP38	0.787861107958397	-0.00377957645843274	0.6	0.8	1
LINC02211	0.832839289144776	-0.00377255778984509	0.2	0.6	1
LINC01485	0.832839289144776	-0.00377255778984509	0.2	0.6	1
AC073569.1	0.832839289144776	-0.00377255778984509	0.2	0.6	1
AC005332.2	0.832839289144776	-0.00377255778984509	0.2	0.6	1
AC132938.6	0.53995295773204	-0.00376488684091703	0.6	0.8	1
AL590560.3	0.876408222383702	-0.00376107646017543	0.2	1	1
AC092490.1	0.356234526097267	-0.0037593475688138	0.8	0.8	1
AC123912.1	0.808241871413086	-0.00374175462125859	0.4	1	1
PRH2	0.831824537509662	-0.00372992080906265	0.2	0.8	1
LINC01909	0.831824537509662	-0.00372992080906265	0.2	0.8	1
ART4	0.880716900015832	-0.00372768345152963	0.2	0.2	1
TBX1	0.880716900015832	-0.00372768345152963	0.2	0.2	1
FHAD1-AS1	0.932064571648662	-0.00371924639313104	0	0.4	1
DCDC2B	0.932064571648662	-0.00371924639313104	0	0.4	1
AC119674.1	0.932064571648662	-0.00371924639313104	0	0.4	1
PDZK1	0.932064571648662	-0.00371924639313104	0	0.4	1
AL139011.2	0.932064571648662	-0.00371924639313104	0	0.4	1
AL035702.1	0.932064571648662	-0.00371924639313104	0	0.4	1
RN7SL344P	0.932064571648662	-0.00371924639313104	0	0.4	1
AC007041.1	0.932064571648662	-0.00371924639313104	0	0.4	1
AC017050.1	0.932064571648662	-0.00371924639313104	0	0.4	1
AC064850.1	0.932064571648662	-0.00371924639313104	0	0.4	1
AC097639.1	0.932064571648662	-0.00371924639313104	0	0.4	1
FLT1P1	0.932064571648662	-0.00371924639313104	0	0.4	1
RAB6B	0.932064571648662	-0.00371924639313104	0	0.4	1
RN7SL434P	0.932064571648662	-0.00371924639313104	0	0.4	1
AC104806.2	0.932064571648662	-0.00371924639313104	0	0.4	1
AC112253.2	0.932064571648662	-0.00371924639313104	0	0.4	1
H2AC7	0.932064571648662	-0.00371924639313104	0	0.4	1
AL645941.3	0.932064571648662	-0.00371924639313104	0	0.4	1
RPS3AP29	0.932064571648662	-0.00371924639313104	0	0.4	1
TAS2R60	0.932064571648662	-0.00371924639313104	0	0.4	1
SNORD13	0.932064571648662	-0.00371924639313104	0	0.4	1
RN7SL806P	0.932064571648662	-0.00371924639313104	0	0.4	1
AC103831.1	0.932064571648662	-0.00371924639313104	0	0.4	1
AC022973.5	0.932064571648662	-0.00371924639313104	0	0.4	1
ENHO	0.932064571648662	-0.00371924639313104	0	0.4	1
AL512598.1	0.932064571648662	-0.00371924639313104	0	0.4	1
RPL35AP23	0.932064571648662	-0.00371924639313104	0	0.4	1
AL157400.4	0.932064571648662	-0.00371924639313104	0	0.4	1
TAS2R43	0.932064571648662	-0.00371924639313104	0	0.4	1
AC004466.3	0.932064571648662	-0.00371924639313104	0	0.4	1
RPS26P45	0.932064571648662	-0.00371924639313104	0	0.4	1
AC026362.2	0.932064571648662	-0.00371924639313104	0	0.4	1
AL133370.1	0.932064571648662	-0.00371924639313104	0	0.4	1
RPS20P33	0.932064571648662	-0.00371924639313104	0	0.4	1
ULK4P3	0.932064571648662	-0.00371924639313104	0	0.4	1
AC124068.1	0.932064571648662	-0.00371924639313104	0	0.4	1
AC007494.3	0.932064571648662	-0.00371924639313104	0	0.4	1
SYPL1P2	0.932064571648662	-0.00371924639313104	0	0.4	1
AP002505.2	0.932064571648662	-0.00371924639313104	0	0.4	1
AC120049.1	0.932064571648662	-0.00371924639313104	0	0.4	1
C19orf84	0.932064571648662	-0.00371924639313104	0	0.4	1
AL035458.2	0.932064571648662	-0.00371924639313104	0	0.4	1
AF165147.1	0.932064571648662	-0.00371924639313104	0	0.4	1
DDX3P1	0.932064571648662	-0.00371924639313104	0	0.4	1
LINC02257	0.932064571648662	-0.00371924639313104	0	0.4	1
AP003680.1	0.768274662901232	-0.00371833021113366	0.2	0.6	1
CEACAM16	0.633764249387498	-0.00371714556776226	0.6	1	1
ADPRHL1	0.742612381256658	-0.00371148561099632	0.6	1	1
CR545473.1	0.771625617143675	-0.00370524220938906	0.4	0.4	1
MICU3	0.771625617143675	-0.00370524220938906	0.4	0.4	1
ZNF598	0.00473570735762396	-0.00370149182132518	1	1	1
RN7SL47P	0.177266144558095	-0.00369134629057211	1	1	1
UBE2V2P4	0.89281904033368	-0.00368969733948576	0	0.2	1
RNF150	0.89281904033368	-0.00368969733948576	0	0.2	1
RAB44	0.89281904033368	-0.00368969733948576	0	0.2	1
TEX29	0.89281904033368	-0.00368969733948576	0	0.2	1
DDX59-AS1	0.89281904033368	-0.00368969733948576	0	0.2	1
SLIT3	0.89281904033368	-0.00368969733948576	0	0.2	1
VDAC1P11	0.89281904033368	-0.00368969733948576	0	0.2	1
PRPH	0.89281904033368	-0.00368969733948576	0	0.2	1
NYNRIN	0.89281904033368	-0.00368969733948576	0	0.2	1
AC133065.2	0.89281904033368	-0.00368969733948576	0	0.2	1
SLX1A-SULT1A3	0.89281904033368	-0.00368969733948576	0	0.2	1
AP000695.3	0.89281904033368	-0.00368969733948576	0	0.2	1
AP000345.2	0.89281904033368	-0.00368969733948576	0	0.2	1
NMNAT2	0.89281904033368	-0.00368969733948576	0	0.2	1
AC096992.1	0.89281904033368	-0.00368969733948576	0	0.2	1
AC113139.1	0.89281904033368	-0.00368969733948576	0	0.2	1
LINC02415	0.89281904033368	-0.00368969733948576	0	0.2	1
AL121820.2	0.89281904033368	-0.00368969733948576	0	0.2	1
AC233723.2	0.89281904033368	-0.00368969733948576	0	0.2	1
RPL12P42	0.89281904033368	-0.00368969733948576	0	0.2	1
AL008635.1	0.89281904033368	-0.00368969733948576	0	0.2	1
Z95114.3	0.149557471986748	-0.00367684329790174	1	1	1
SLFN13	0.907372881692982	-0.00367523264510972	0.2	0.6	1
AC018665.1	0.99604531446279	-0.00367064562373365	0.4	0.6	1
ZNF385C	0.574516435465283	-0.00367033704010788	0.2	0.8	1
ARHGEF35-AS1	0.752676317672419	-0.00366270748968622	0.2	0.6	1
AP001033.3	0.63587740930942	-0.0036611662034991	0.2	0.8	1
GOLGA8Q	0.995859507632164	-0.00365255988588142	0.2	0.8	1
OR2C3	0.932388101866642	-0.00364256617803393	0	0.4	1
OR2L2	0.932388101866642	-0.00364256617803393	0	0.4	1
RN7SKP283	0.932388101866642	-0.00364256617803393	0	0.4	1
SCN11A	0.932388101866642	-0.00364256617803393	0	0.4	1
PHLDB2	0.932388101866642	-0.00364256617803393	0	0.4	1
AC004975.1	0.932388101866642	-0.00364256617803393	0	0.4	1
PNOC	0.932388101866642	-0.00364256617803393	0	0.4	1
AC004263.1	0.932388101866642	-0.00364256617803393	0	0.4	1
FHP1	0.932388101866642	-0.00364256617803393	0	0.4	1
AC091132.1	0.932388101866642	-0.00364256617803393	0	0.4	1
RNF157	0.932388101866642	-0.00364256617803393	0	0.4	1
AC016245.1	0.932388101866642	-0.00364256617803393	0	0.4	1
AP002884.3	0.91667936879099	-0.00364052773853496	0.6	0.4	1
RN7SL552P	0.753613559413877	-0.00363630286440841	0.6	0.6	1
AP001922.5	0.802452622774026	-0.00363327701775296	0.2	0.6	1
AC103858.1	0.151504084815265	-0.00362841679785753	0.6	1	1
ATP11A-AS1	0.400449375732899	-0.00362362122970472	0.6	0.8	1
RN7SKP124	0.948579559445074	-0.00362194887203016	0.4	0.6	1
SPIB	0.653501136897916	-0.0036196661825727	0.6	1	1
AC009034.1	0.797369640800263	-0.0036086638687749	0.2	0.4	1
BMP8A	0.477589505679151	-0.00360357860748017	0.4	0.8	1
LEP	0.932852153605714	-0.00360332063353175	0.4	0.6	1
SPEGNB	0.901715752335736	-0.00360267893603305	0.4	0.8	1
AC114956.1	0.649480569022762	-0.00359002598408287	0.4	0.6	1
AC144548.1	0.840625808524911	-0.00358839834689872	0.2	0.4	1
AC097658.4	0.747910388944119	-0.00358624960877263	0.2	0.8	1
NDUFB1P1	0.669888056163953	-0.00358374232364955	0.2	0.6	1
AC131392.1	0.669888056163953	-0.00358374232364955	0.2	0.6	1
ITGB1BP2	0.760622837298087	-0.00358051128635539	0.4	1	1
BICC1	0.740883942313745	-0.00357916292461935	0.2	0.6	1
AC004890.3	0.901114884743798	-0.00357708629465758	0.4	1	1
AL445248.1	0.15838057925107	-0.00357660019701767	0.8	1	1
MS4A6E	0.854237325634539	-0.00357537842642364	0.2	0.4	1
CYP51A1P2	0.854237325634539	-0.00357537842642364	0.2	0.4	1
AMZ1	0.302229450115739	-0.00357465671501078	0.8	1	1
RTEL1P1	0.356452800391924	-0.00357001827400083	0.8	0.8	1
AL035461.3	0.884007794819258	-0.0035552862379209	0.8	0.8	1
AL136310.1	0.58460930398422	-0.00355333902702082	0.6	1	1
AC073352.1	0.710134921342763	-0.00354439905211068	0.6	0.6	1
MAPK8IP2	0.814819855759872	-0.0035410800966722	0.6	0.8	1
AC117382.2	0.542344933831099	-0.00352948732313463	0.4	0.8	1
AC078883.1	0.322955848601463	-0.00351799152518462	0.8	1	1
AL591866.1	0.892819020527306	-0.00350315392496103	0	0.4	1
H4C15	0.892819020527306	-0.00350315392496103	0	0.4	1
FCRL3	0.892819020527306	-0.00350315392496103	0	0.4	1
AC008581.1	0.892819020527306	-0.00350315392496103	0	0.4	1
INTS4P1	0.892819020527306	-0.00350315392496103	0	0.4	1
FGF7P6	0.892819020527306	-0.00350315392496103	0	0.4	1
KLRB1	0.892819020527306	-0.00350315392496103	0	0.4	1
TRDC	0.892819020527306	-0.00350315392496103	0	0.4	1
AC026367.3	0.892819020527306	-0.00350315392496103	0	0.4	1
AL844908.2	0.892819020527306	-0.00350315392496103	0	0.4	1
AP000356.3	0.892819020527306	-0.00350315392496103	0	0.4	1
PPARGC1A	0.892819020527306	-0.00350315392496103	0	0.4	1
CAMK4	0.892819020527306	-0.00350315392496103	0	0.4	1
AC105052.3	0.892819020527306	-0.00350315392496103	0	0.4	1
PTCSC2	0.892819020527306	-0.00350315392496103	0	0.4	1
AL359091.4	0.892819020527306	-0.00350315392496103	0	0.4	1
AC026367.2	0.892819020527306	-0.00350315392496103	0	0.4	1
SMAD9-IT1	0.892819020527306	-0.00350315392496103	0	0.4	1
AC025884.1	0.892819020527306	-0.00350315392496103	0	0.4	1
AC139256.3	0.892819020527306	-0.00350315392496103	0	0.4	1
EVPL	0.892819020527306	-0.00350315392496103	0	0.4	1
AC005614.1	0.892819020527306	-0.00350315392496103	0	0.4	1
AC006213.3	0.892819020527306	-0.00350315392496103	0	0.4	1
LINC00237	0.892819020527306	-0.00350315392496103	0	0.4	1
SUN3	0.892819020527306	-0.00350315392496103	0	0.4	1
AC092647.5	0.892819020527306	-0.00350315392496103	0	0.4	1
AF228730.5	0.892819020527306	-0.00350315392496103	0	0.4	1
CD248	0.892819020527306	-0.00350315392496103	0	0.4	1
POU5F1P3	0.892819020527306	-0.00350315392496103	0	0.4	1
NAV3	0.892819020527306	-0.00350315392496103	0	0.4	1
SNRPGP15	0.892819020527306	-0.00350315392496103	0	0.4	1
AL023653.1	0.892819020527306	-0.00350315392496103	0	0.4	1
AL034405.1	0.892819020527306	-0.00350315392496103	0	0.4	1
AC053513.2	0.859053209895483	-0.00349880340638187	0.2	0.4	1
AC074138.1	0.904729802498832	-0.00349336336805894	0.4	0.8	1
AC115223.1	0.861487523845472	-0.00349314889870112	0.6	0.8	1
AL390318.1	0.698108565440642	-0.00348964944049923	0.4	0.8	1
FAT2	0.886264336420324	-0.00348934335052897	0.2	0.8	1
AC135983.2	0.671199851877698	-0.00348699820312914	0.2	0.4	1
ATP2A1	0.671199851877698	-0.00348699820312914	0.2	0.4	1
SMTNL2	0.671199851877698	-0.00348699820312914	0.2	0.4	1
AL357078.2	0.614423131774808	-0.00348647824573689	0.2	0.6	1
CRPPA	0.903230874795083	-0.0034832094084738	0.4	0.4	1
AL020997.4	0.829564565936997	-0.00347862856505676	0.2	0.4	1
CCNB1IP1P1	0.829564565936997	-0.00347862856505676	0.2	0.4	1
AC068657.2	0.829564565936997	-0.00347862856505676	0.2	0.4	1
PRMT1P1	0.829564565936997	-0.00347862856505676	0.2	0.4	1
HSPA8P15	0.829564565936997	-0.00347862856505676	0.2	0.4	1
HMGN2P35	0.829564565936997	-0.00347862856505676	0.2	0.4	1
AC091196.1	0.829564565936997	-0.00347862856505676	0.2	0.4	1
AP000662.1	0.829564565936997	-0.00347862856505676	0.2	0.4	1
AC009731.1	0.829564565936997	-0.00347862856505676	0.2	0.4	1
NR2E3	0.829564565936997	-0.00347862856505676	0.2	0.4	1
TDRD12	0.829564565936997	-0.00347862856505676	0.2	0.4	1
COLQ	0.807961242853923	-0.00347795113439675	0.6	1	1
MYO5C	0.571357452324387	-0.00346858152479301	0.8	0.8	1
TTLL7	0.160396045923618	-0.00346616299622982	1	1	1
KIFC1	0.709896606750663	-0.00346519224349695	0.4	0.4	1
AC092757.3	0.30352811986798	-0.00346214732008443	0.6	1	1
AC011753.2	0.844367955204585	-0.00345991678227975	0.2	0.8	1
C3orf33	0.590292248839546	-0.00345974604747878	0.6	0.8	1
TTC21B-AS1	0.996056479944084	-0.00345292736670189	0.2	0.8	1
AL139234.1	0.996056479944084	-0.00345292736670189	0.2	0.8	1
ADGRA2	0.206795499406666	-0.00345239279716303	1	1	1
IRF6	0.822982321792467	-0.00344909979367847	0.2	0.4	1
TMEM52	0.703506598834109	-0.00344724161153209	0.2	0.8	1
LINC02614	0.797891171630504	-0.00343908428309492	0.2	0.8	1
AC010422.2	0.797891171630504	-0.00343908428309492	0.2	0.8	1
SMAD5-AS1	0.643649959307559	-0.00343573170425238	0.4	0.6	1
KLLN	0.587447839659781	-0.00342365863823924	1	1	1
EEF1B2P3	0.669138089029681	-0.00342283486812223	0.4	0.6	1
RGPD8	0.260746717230845	-0.00341562683314489	1	1	1
MIR210HG	0.868123886360568	-0.00340665346788072	0.2	0.2	1
KIR2DL4	0.748988391926352	-0.0034052380376175	0.4	0.6	1
NIPSNAP3B	0.152077487573645	-0.00339735213188197	0.8	1	1
TMEM150C	0.907778979296896	-0.00339142832091666	0.4	0.8	1
CLEC9A	0.94126150442559	-0.00338126065408506	0.2	0.4	1
DUBR	0.579210846100795	-0.00336773069380003	0.6	0.8	1
NHLH1	0.748007940893944	-0.00336063180917723	0.8	0.6	1
AC090510.4	0.815561898192703	-0.00335958242268219	0.2	0.6	1
BX571818.1	0.712508671833622	-0.00335673700952777	0	0.2	1
LINC00616	0.712508671833622	-0.00335673700952777	0	0.2	1
TMEM232	0.712508671833622	-0.00335673700952777	0	0.2	1
VIPR2	0.712508671833622	-0.00335673700952777	0	0.2	1
AC073389.3	0.712508671833622	-0.00335673700952777	0	0.2	1
SCARNA10	0.712508671833622	-0.00335673700952777	0	0.2	1
AL121839.2	0.712508671833622	-0.00335673700952777	0	0.2	1
AC115102.1	0.712508671833622	-0.00335673700952777	0	0.2	1
HNRNPA1P62	0.712508671833622	-0.00335673700952777	0	0.2	1
SKAP1	0.712508671833622	-0.00335673700952777	0	0.2	1
PALM	0.712508671833622	-0.00335673700952777	0	0.2	1
ZNF831	0.712508671833622	-0.00335673700952777	0	0.2	1
PRDM5	0.712508671833622	-0.00335673700952777	0	0.2	1
PPP1R2B	0.712508671833622	-0.00335673700952777	0	0.2	1
BLK	0.712508671833622	-0.00335673700952777	0	0.2	1
AC234917.2	0.712508671833622	-0.00335673700952777	0	0.2	1
AC010319.3	0.712508671833622	-0.00335673700952777	0	0.2	1
CCDC188	0.712508671833622	-0.00335673700952777	0	0.2	1
AL805961.1	0.712508671833622	-0.00335673700952777	0	0.2	1
LURAP1	0.712508671833622	-0.00335673700952777	0	0.2	1
AL138899.2	0.712508671833622	-0.00335673700952777	0	0.2	1
TSNAX-DISC1	0.712508671833622	-0.00335673700952777	0	0.2	1
AC098824.1	0.712508671833622	-0.00335673700952777	0	0.2	1
AC021851.2	0.712508671833622	-0.00335673700952777	0	0.2	1
AC009315.1	0.712508671833622	-0.00335673700952777	0	0.2	1
FBLN2	0.712508671833622	-0.00335673700952777	0	0.2	1
COX6CP14	0.712508671833622	-0.00335673700952777	0	0.2	1
AC130888.1	0.712508671833622	-0.00335673700952777	0	0.2	1
AC074194.1	0.712508671833622	-0.00335673700952777	0	0.2	1
AC106897.2	0.712508671833622	-0.00335673700952777	0	0.2	1
AL138831.3	0.712508671833622	-0.00335673700952777	0	0.2	1
KHDC1L	0.712508671833622	-0.00335673700952777	0	0.2	1
IMMP1LP3	0.712508671833622	-0.00335673700952777	0	0.2	1
OCM	0.712508671833622	-0.00335673700952777	0	0.2	1
AC211429.2	0.712508671833622	-0.00335673700952777	0	0.2	1
AC013643.2	0.712508671833622	-0.00335673700952777	0	0.2	1
AP003419.2	0.712508671833622	-0.00335673700952777	0	0.2	1
AP003717.3	0.712508671833622	-0.00335673700952777	0	0.2	1
AP001372.4	0.712508671833622	-0.00335673700952777	0	0.2	1
AC018630.2	0.712508671833622	-0.00335673700952777	0	0.2	1
AC010198.1	0.712508671833622	-0.00335673700952777	0	0.2	1
AC007637.1	0.712508671833622	-0.00335673700952777	0	0.2	1
LINC02292	0.712508671833622	-0.00335673700952777	0	0.2	1
CYP1A1	0.712508671833622	-0.00335673700952777	0	0.2	1
AC087498.1	0.712508671833622	-0.00335673700952777	0	0.2	1
NOG	0.712508671833622	-0.00335673700952777	0	0.2	1
AC024361.2	0.712508671833622	-0.00335673700952777	0	0.2	1
CYP2B7P	0.712508671833622	-0.00335673700952777	0	0.2	1
AC232271.3	0.712508671833622	-0.00335673700952777	0	0.2	1
CRYBG2	0.712508671833622	-0.00335673700952777	0	0.2	1
AL391832.1	0.712508671833622	-0.00335673700952777	0	0.2	1
HMGN1P7	0.712508671833622	-0.00335673700952777	0	0.2	1
HTT-AS	0.712508671833622	-0.00335673700952777	0	0.2	1
AC106795.5	0.712508671833622	-0.00335673700952777	0	0.2	1
H3C3	0.712508671833622	-0.00335673700952777	0	0.2	1
PRR15	0.712508671833622	-0.00335673700952777	0	0.2	1
HMGB3P21	0.712508671833622	-0.00335673700952777	0	0.2	1
PSKH2	0.712508671833622	-0.00335673700952777	0	0.2	1
AL158071.5	0.712508671833622	-0.00335673700952777	0	0.2	1
AL596247.1	0.712508671833622	-0.00335673700952777	0	0.2	1
AL158835.2	0.712508671833622	-0.00335673700952777	0	0.2	1
AC004801.1	0.712508671833622	-0.00335673700952777	0	0.2	1
AC138123.1	0.712508671833622	-0.00335673700952777	0	0.2	1
LINC02341	0.712508671833622	-0.00335673700952777	0	0.2	1
AL357093.1	0.712508671833622	-0.00335673700952777	0	0.2	1
RPL5P1	0.712508671833622	-0.00335673700952777	0	0.2	1
AC093512.2	0.712508671833622	-0.00335673700952777	0	0.2	1
SH3GL1P2	0.712508671833622	-0.00335673700952777	0	0.2	1
BEND7P1	0.712508671833622	-0.00335673700952777	0	0.2	1
AL354956.1	0.910339284887803	-0.00334835946931467	0	0.4	1
BCAR3-AS1	0.910339284887803	-0.00334835946931467	0	0.4	1
CNN3	0.910339284887803	-0.00334835946931467	0	0.4	1
AL592494.2	0.910339284887803	-0.00334835946931467	0	0.4	1
SEC16B	0.910339284887803	-0.00334835946931467	0	0.4	1
AL731702.1	0.910339284887803	-0.00334835946931467	0	0.4	1
AL451007.1	0.910339284887803	-0.00334835946931467	0	0.4	1
AC097527.1	0.910339284887803	-0.00334835946931467	0	0.4	1
POLHP1	0.910339284887803	-0.00334835946931467	0	0.4	1
GRM2	0.910339284887803	-0.00334835946931467	0	0.4	1
IL17RB	0.910339284887803	-0.00334835946931467	0	0.4	1
AC092896.1	0.910339284887803	-0.00334835946931467	0	0.4	1
AC112484.5	0.910339284887803	-0.00334835946931467	0	0.4	1
AC078788.1	0.910339284887803	-0.00334835946931467	0	0.4	1
KCNIP4	0.910339284887803	-0.00334835946931467	0	0.4	1
AC092608.1	0.910339284887803	-0.00334835946931467	0	0.4	1
AC008966.2	0.910339284887803	-0.00334835946931467	0	0.4	1
PCDH12	0.910339284887803	-0.00334835946931467	0	0.4	1
DBN1	0.910339284887803	-0.00334835946931467	0	0.4	1
MARCKSL1P2	0.910339284887803	-0.00334835946931467	0	0.4	1
AC007327.1	0.910339284887803	-0.00334835946931467	0	0.4	1
RPS3AP32	0.910339284887803	-0.00334835946931467	0	0.4	1
AL355377.1	0.910339284887803	-0.00334835946931467	0	0.4	1
AL133410.1	0.910339284887803	-0.00334835946931467	0	0.4	1
C9orf153	0.910339284887803	-0.00334835946931467	0	0.4	1
AL807757.2	0.910339284887803	-0.00334835946931467	0	0.4	1
ACBD7	0.910339284887803	-0.00334835946931467	0	0.4	1
RPL23AP58	0.910339284887803	-0.00334835946931467	0	0.4	1
ODF3	0.910339284887803	-0.00334835946931467	0	0.4	1
AP006333.2	0.910339284887803	-0.00334835946931467	0	0.4	1
AC084754.1	0.910339284887803	-0.00334835946931467	0	0.4	1
FAM186A	0.910339284887803	-0.00334835946931467	0	0.4	1
AL138999.2	0.910339284887803	-0.00334835946931467	0	0.4	1
AC005479.1	0.910339284887803	-0.00334835946931467	0	0.4	1
AC007954.1	0.910339284887803	-0.00334835946931467	0	0.4	1
AC068724.2	0.910339284887803	-0.00334835946931467	0	0.4	1
AC107871.2	0.910339284887803	-0.00334835946931467	0	0.4	1
AC009065.4	0.910339284887803	-0.00334835946931467	0	0.4	1
AC003965.1	0.910339284887803	-0.00334835946931467	0	0.4	1
AC007601.1	0.910339284887803	-0.00334835946931467	0	0.4	1
AC139256.2	0.910339284887803	-0.00334835946931467	0	0.4	1
AC010287.1	0.910339284887803	-0.00334835946931467	0	0.4	1
AC092384.2	0.910339284887803	-0.00334835946931467	0	0.4	1
AC137932.2	0.910339284887803	-0.00334835946931467	0	0.4	1
CCDC144NL-AS1	0.910339284887803	-0.00334835946931467	0	0.4	1
RN7SL258P	0.910339284887803	-0.00334835946931467	0	0.4	1
AC138150.2	0.910339284887803	-0.00334835946931467	0	0.4	1
AC018521.7	0.910339284887803	-0.00334835946931467	0	0.4	1
AC025198.1	0.910339284887803	-0.00334835946931467	0	0.4	1
AC129510.2	0.910339284887803	-0.00334835946931467	0	0.4	1
TEX19	0.910339284887803	-0.00334835946931467	0	0.4	1
AP000902.1	0.910339284887803	-0.00334835946931467	0	0.4	1
AC116447.1	0.910339284887803	-0.00334835946931467	0	0.4	1
AC005546.1	0.910339284887803	-0.00334835946931467	0	0.4	1
AC008764.9	0.910339284887803	-0.00334835946931467	0	0.4	1
AC008764.2	0.910339284887803	-0.00334835946931467	0	0.4	1
SHISA7	0.910339284887803	-0.00334835946931467	0	0.4	1
RPL31P2	0.910339284887803	-0.00334835946931467	0	0.4	1
NPM1P19	0.910339284887803	-0.00334835946931467	0	0.4	1
AL109806.1	0.910339284887803	-0.00334835946931467	0	0.4	1
TUBA3FP	0.910339284887803	-0.00334835946931467	0	0.4	1
CARD10	0.910339284887803	-0.00334835946931467	0	0.4	1
EFCAB6	0.910339284887803	-0.00334835946931467	0	0.4	1
ZDHHC15	0.910339284887803	-0.00334835946931467	0	0.4	1
AL445183.3	0.910339284887803	-0.00334835946931467	0	0.4	1
LINC01736	0.910339284887803	-0.00334835946931467	0	0.4	1
AC084357.2	0.910339284887803	-0.00334835946931467	0	0.4	1
AL356441.1	0.986487071867438	-0.00334812659282546	0.6	0.8	1
AC092653.1	0.787815418620748	-0.00334807535769643	0.2	0.4	1
AL136987.1	0.491397121094115	-0.00334634047275495	0.6	0.6	1
SLC25A4	0.550711152588764	-0.00334329583618143	0.4	0.6	1
AC135048.3	0.813821347146371	-0.00333931941216647	0.2	0.4	1
AC087392.5	0.813821347146371	-0.00333931941216647	0.2	0.4	1
H3P16	0.749656127527439	-0.00333521298251505	0.4	0.4	1
C19orf33	0.499914949477334	-0.00332878120050983	0.6	1	1
RPL26P9	0.945204450282514	-0.0033266062697388	0.4	0.6	1
AC115989.1	0.676685892448968	-0.00332212728614278	0.4	0.4	1
AL161665.1	0.484028960173184	-0.00332157329307892	0.8	0.8	1
AC010507.1	0.892819039433504	-0.00331658638687227	0	0.2	1
LDC1P	0.892819039433504	-0.00331658638687227	0	0.2	1
AL356653.1	0.892819039433504	-0.00331658638687227	0	0.2	1
AL445669.2	0.892819039433504	-0.00331658638687227	0	0.2	1
MT2P1	0.892819039433504	-0.00331658638687227	0	0.2	1
RPS6KA2-IT1	0.892819039433504	-0.00331658638687227	0	0.2	1
AC046195.2	0.892819039433504	-0.00331658638687227	0	0.2	1
FAM166B	0.892819039433504	-0.00331658638687227	0	0.2	1
RNASE13	0.892819039433504	-0.00331658638687227	0	0.2	1
BCL2L2-PABPN1	0.892819039433504	-0.00331658638687227	0	0.2	1
SYCE2	0.892819039433504	-0.00331658638687227	0	0.2	1
FRG1DP	0.892819039433504	-0.00331658638687227	0	0.2	1
AC022400.3	0.892819039433504	-0.00331658638687227	0	0.2	1
AC011498.6	0.892819039433504	-0.00331658638687227	0	0.2	1
AL031668.2	0.892819039433504	-0.00331658638687227	0	0.2	1
TCAF2	0.124893355029337	-0.0032845576720324	0.8	1	1
AC139099.2	0.793031111731769	-0.00328312196300917	0.6	0.8	1
AC073046.1	0.780899788267568	-0.00328004856935937	1	1	1
NDFIP2	0.468532903326647	-0.00327022073552286	1	1	1
AL137857.1	0.949470293731726	-0.00326340496690047	0.4	0.6	1
AC017028.1	0.771040046809836	-0.00326268443085276	0.2	0.6	1
LINC02803	0.935191075379134	-0.00324289201351924	0.2	0.6	1
PLCD4	0.774270284883555	-0.00323838086576433	0.2	0.4	1
AC073592.3	0.774270284883555	-0.00323838086576433	0.2	0.4	1
EIF5A2P1	0.774270284883555	-0.00323838086576433	0.2	0.4	1
AC114491.1	0.712101406792057	-0.00323535204942438	0.4	0.6	1
AC090114.3	0.359593671757739	-0.00322791884987206	0.8	1	1
AL031705.1	0.449985881025032	-0.00322699776910618	0.6	1	1
RN7SL455P	0.669722077416279	-0.00322551067840182	0.4	0.4	1
OR7E7P	0.821881518857198	-0.0032203480027726	0.2	0.4	1
LINC02606	0.873383914894789	-0.00320891878183049	0	0.4	1
EPHA2	0.873383914894789	-0.00320891878183049	0	0.4	1
CXCR1	0.873383914894789	-0.00320891878183049	0	0.4	1
LMLN-AS1	0.873383914894789	-0.00320891878183049	0	0.4	1
LINC01624	0.873383914894789	-0.00320891878183049	0	0.4	1
ZNF33BP1	0.873383914894789	-0.00320891878183049	0	0.4	1
TET1	0.873383914894789	-0.00320891878183049	0	0.4	1
C16orf71	0.873383914894789	-0.00320891878183049	0	0.4	1
AC116348.4	0.873383914894789	-0.00320891878183049	0	0.4	1
AL513320.1	0.873383914894789	-0.00320891878183049	0	0.4	1
AC122710.2	0.873383914894789	-0.00320891878183049	0	0.4	1
CYSRT1	0.873383914894789	-0.00320891878183049	0	0.4	1
AL161935.3	0.873383914894789	-0.00320891878183049	0	0.4	1
AP003041.1	0.873383914894789	-0.00320891878183049	0	0.4	1
AC092747.2	0.873383914894789	-0.00320891878183049	0	0.4	1
AC136944.2	0.873383914894789	-0.00320891878183049	0	0.4	1
AC068234.2	0.873383914894789	-0.00320891878183049	0	0.4	1
AC007378.1	0.266802669689414	-0.00320329810439768	0.8	1	1
AC022868.2	0.475423329893976	-0.00320000594322156	0.8	0.8	1
AL354890.1	0.960726362316175	-0.00319961437376026	0.4	0.8	1
AL441992.1	0.588487733517529	-0.00319389915069612	0.8	1	1
PIWIL1	0.747696314849129	-0.0031833329637232	0.2	0.4	1
AL162231.1	0.719375504826811	-0.0031816616823992	0.4	1	1
H4C2	0.970534069221468	-0.00317649857692359	0.4	0.8	1
AC078795.1	0.963286311240216	-0.00316902741660297	0.6	0.6	1
LDHAL6A	0.56213152512263	-0.00316889497995199	0.4	0.6	1
H3P47	0.672816217500541	-0.003164392164277	0.4	0.6	1
AC008443.8	0.78311468441917	-0.00316180584572257	0.2	0.4	1
AC244093.3	0.78311468441917	-0.00316180584572257	0.2	0.4	1
AP006289.1	0.821967939255792	-0.00315886210067173	0.4	0.6	1
HCG4B	0.975520681083216	-0.00315435200100822	0.2	0.8	1
AC012157.2	0.628937480269718	-0.00315293889654855	0.2	0.8	1
AL121890.2	0.90251432124146	-0.00314708147401443	0.4	0.6	1
AL136531.1	0.921796507861966	-0.0031439331534644	0.2	0.6	1
LSM12P1	0.763909311685107	-0.00314291576222958	0.4	0.8	1
AC034243.1	0.98771678518105	-0.00312490895859074	0.2	0.4	1
AUNIP	0.673960010379486	-0.00312366846699064	0.6	0.8	1
AL356423.1	0.286636906370253	-0.00311972421900153	0.6	0.8	1
RPS12P31	0.900621307244552	-0.00311970183367594	0.2	0.8	1
AC007216.2	0.694762109782319	-0.00311956490615017	0.4	0.6	1
SAMD13	0.63329893799212	-0.00311636803409598	0.2	0.4	1
CD200R1L	0.63329893799212	-0.00311636803409598	0.2	0.4	1
PCDHGA6	0.63329893799212	-0.00311636803409598	0.2	0.4	1
AC074194.2	0.56284137823892	-0.00311073912633653	0.4	0.8	1
AC105916.2	0.807435847140161	-0.0031079962455709	0.2	0.4	1
RPS2P28	0.807435847140161	-0.0031079962455709	0.2	0.4	1
AL590627.1	0.807435847140161	-0.0031079962455709	0.2	0.4	1
AL391827.2	0.807435847140161	-0.0031079962455709	0.2	0.4	1
AC009464.1	0.807435847140161	-0.0031079962455709	0.2	0.4	1
AC078778.1	0.807435847140161	-0.0031079962455709	0.2	0.4	1
SERPINE3	0.807435847140161	-0.0031079962455709	0.2	0.4	1
AC026150.2	0.807435847140161	-0.0031079962455709	0.2	0.4	1
AC021739.4	0.807435847140161	-0.0031079962455709	0.2	0.4	1
AC008105.2	0.807435847140161	-0.0031079962455709	0.2	0.4	1
AC022517.1	0.807435847140161	-0.0031079962455709	0.2	0.4	1
AC011503.3	0.807435847140161	-0.0031079962455709	0.2	0.4	1
AL353804.2	0.807435847140161	-0.0031079962455709	0.2	0.4	1
AC009977.1	0.807435847140161	-0.0031079962455709	0.2	0.4	1
AC007622.2	0.463310053066974	-0.00309818211836754	0.4	0.8	1
HM13-IT1	0.20057670251996	-0.00308691529628025	1	1	1
AL161668.3	0.586899611867938	-0.00308661855731307	0.4	0.6	1
AC090772.2	0.72108231049711	-0.00308645660916662	0.4	0.4	1
C1QTNF6	0.67761835907373	-0.00308480361431718	0.6	0.6	1
AC245297.2	0.301026922601863	-0.00307934170491508	0.4	0.8	1
NDUFB8P2	0.702202861906384	-0.00307737494082705	0.2	0.6	1
SVEP1	0.622840903740316	-0.00307411787407341	0.2	0.4	1
AL138721.1	0.785498651543464	-0.00306575102181394	0.2	0.6	1
AC012349.1	0.785498651543464	-0.00306575102181394	0.2	0.6	1
AC060234.3	0.785498651543464	-0.00306575102181394	0.2	0.6	1
PDF	0.496815153278008	-0.003061624095821	0.4	0.8	1
AZIN2	0.494943912481547	-0.00305286014752548	0.4	0.6	1
B4GALT6	0.556134478640576	-0.0030512899367463	0.4	0.6	1
ZRANB2-AS1	0.682350596035223	-0.00304960070523475	0.4	0.4	1
TAFA3	0.9574860477024	-0.00303997392740563	0.4	0.6	1
GPRC5D-AS1	0.302591501110257	-0.00303850921182791	0.6	0.8	1
ISYNA1	0.303458017560799	-0.00302949619383819	1	1	1
AC231533.2	0.707754555597765	-0.00302258486202289	0.2	0.6	1
AC022100.2	0.873383911235349	-0.00302231318727531	0	0.4	1
TFR2	0.873383911235349	-0.00302231318727531	0	0.4	1
LRATD2	0.873383911235349	-0.00302231318727531	0	0.4	1
RFX3-AS1	0.873383911235349	-0.00302231318727531	0	0.4	1
RPS26P47	0.873383911235349	-0.00302231318727531	0	0.4	1
AL162311.3	0.873383911235349	-0.00302231318727531	0	0.4	1
AC084757.2	0.873383911235349	-0.00302231318727531	0	0.4	1
MYO5B	0.873383911235349	-0.00302231318727531	0	0.4	1
RN7SKP253	0.873383911235349	-0.00302231318727531	0	0.4	1
CYP39A1	0.873383911235349	-0.00302231318727531	0	0.4	1
AC087533.1	0.873383911235349	-0.00302231318727531	0	0.4	1
AC026904.1	0.873383911235349	-0.00302231318727531	0	0.4	1
AC090517.4	0.873383911235349	-0.00302231318727531	0	0.4	1
HIGD1AP16	0.873383911235349	-0.00302231318727531	0	0.4	1
ZFY-AS1	0.734614650206728	-0.00299850243856437	0.2	0.4	1
AC008119.1	0.723939646940355	-0.00299498456537695	0.8	1	1
AC021321.2	0.387349418071293	-0.0029936293524857	0.4	0.8	1
AC098484.1	0.887226769085888	-0.00297737717365676	0	0.2	1
AL450992.3	0.887226769085888	-0.00297737717365676	0	0.2	1
AL138899.1	0.887226769085888	-0.00297737717365676	0	0.2	1
DNM3-IT1	0.887226769085888	-0.00297737717365676	0	0.2	1
AC096649.3	0.887226769085888	-0.00297737717365676	0	0.2	1
AC010900.1	0.887226769085888	-0.00297737717365676	0	0.2	1
AC010886.1	0.887226769085888	-0.00297737717365676	0	0.2	1
UBE2FP1	0.887226769085888	-0.00297737717365676	0	0.2	1
AC097637.2	0.887226769085888	-0.00297737717365676	0	0.2	1
AC092999.1	0.887226769085888	-0.00297737717365676	0	0.2	1
ODAPH	0.887226769085888	-0.00297737717365676	0	0.2	1
RRH	0.887226769085888	-0.00297737717365676	0	0.2	1
AC107214.2	0.887226769085888	-0.00297737717365676	0	0.2	1
AC008897.1	0.887226769085888	-0.00297737717365676	0	0.2	1
AL512329.1	0.887226769085888	-0.00297737717365676	0	0.2	1
AL583856.2	0.887226769085888	-0.00297737717365676	0	0.2	1
RPL22P14	0.887226769085888	-0.00297737717365676	0	0.2	1
KRT18P22	0.887226769085888	-0.00297737717365676	0	0.2	1
AL137009.2	0.887226769085888	-0.00297737717365676	0	0.2	1
AC010082.1	0.887226769085888	-0.00297737717365676	0	0.2	1
AC007255.1	0.887226769085888	-0.00297737717365676	0	0.2	1
AC120042.1	0.887226769085888	-0.00297737717365676	0	0.2	1
AL359955.1	0.887226769085888	-0.00297737717365676	0	0.2	1
AL137847.1	0.887226769085888	-0.00297737717365676	0	0.2	1
PDE6C	0.887226769085888	-0.00297737717365676	0	0.2	1
AL158212.4	0.887226769085888	-0.00297737717365676	0	0.2	1
OR52N1	0.887226769085888	-0.00297737717365676	0	0.2	1
GALNT8	0.887226769085888	-0.00297737717365676	0	0.2	1
LMO3	0.887226769085888	-0.00297737717365676	0	0.2	1
AC008147.4	0.887226769085888	-0.00297737717365676	0	0.2	1
AC007546.3	0.887226769085888	-0.00297737717365676	0	0.2	1
AC069234.4	0.887226769085888	-0.00297737717365676	0	0.2	1
AC073862.5	0.887226769085888	-0.00297737717365676	0	0.2	1
AL137002.2	0.887226769085888	-0.00297737717365676	0	0.2	1
RDH12	0.887226769085888	-0.00297737717365676	0	0.2	1
AC022306.3	0.887226769085888	-0.00297737717365676	0	0.2	1
AC010999.1	0.887226769085888	-0.00297737717365676	0	0.2	1
AC009269.5	0.887226769085888	-0.00297737717365676	0	0.2	1
AC013489.2	0.887226769085888	-0.00297737717365676	0	0.2	1
AC135048.4	0.887226769085888	-0.00297737717365676	0	0.2	1
GALR1	0.887226769085888	-0.00297737717365676	0	0.2	1
AC010336.4	0.887226769085888	-0.00297737717365676	0	0.2	1
AD000671.3	0.887226769085888	-0.00297737717365676	0	0.2	1
CR382285.2	0.887226769085888	-0.00297737717365676	0	0.2	1
LLPHP2	0.887226769085888	-0.00297737717365676	0	0.2	1
Z97192.4	0.887226769085888	-0.00297737717365676	0	0.2	1
RN7SL144P	0.887226769085888	-0.00297737717365676	0	0.2	1
LINC01285	0.887226769085888	-0.00297737717365676	0	0.2	1
ZNF839P1	0.887226769085888	-0.00297737717365676	0	0.2	1
AL034347.1	0.887226769085888	-0.00297737717365676	0	0.2	1
RAB15	0.945886014848077	-0.00297446347239072	0.4	0.4	1
SMIM11B	0.903404972405964	-0.00296883899878697	0.6	0.8	1
RPL21P106	0.737529869182036	-0.00296865129745028	0.2	0.6	1
AC010547.1	0.737529869182036	-0.00296865129745028	0.2	0.6	1
AL359258.2	0.789751242977967	-0.00296847649112086	0.6	0.8	1
AC090260.2	0.613696129706456	-0.0029670038000984	0.4	0.8	1
ITM2A	0.821076135223765	-0.0029654148483611	0.6	0.6	1
AC092608.3	0.731358758295421	-0.00296508882445146	0.4	0.4	1
AC009299.3	0.443579460804302	-0.00296474682020076	0.4	0.8	1
PTMAP4	0.642276476606432	-0.00296031761116877	0.2	0.6	1
AL021707.8	0.894823977212766	-0.0029579496493537	0.2	0.8	1
AL356320.2	0.802664309236707	-0.00295600942819529	0.2	0.4	1
AL591518.1	0.802664309236707	-0.00295600942819529	0.2	0.4	1
AC104365.4	0.802664309236707	-0.00295600942819529	0.2	0.4	1
AC011498.1	0.802664309236707	-0.00295600942819529	0.2	0.4	1
ZNF451-AS1	0.933848866384356	-0.00294959810366846	0.2	0.8	1
NBPF25P	0.808920109647888	-0.00293416213636633	0.4	0.8	1
AC093849.3	0.876862901922315	-0.00293068821049225	0.2	0.8	1
AC015712.1	0.790716433390636	-0.00292648823999508	0.2	0.4	1
AL590723.1	0.822694512884036	-0.00292380042992857	0.6	0.6	1
AC027373.1	0.562702294612471	-0.00290104754437648	0.8	0.8	1
TCEA1P4	0.326090891668164	-0.00289076422228884	0.6	1	1
CD247	0.753840453772024	-0.00288868329041314	0.4	1	1
ARPC3P1	0.622227330112049	-0.00288776945855673	0.2	0.4	1
PDIA5	0.00658427480315691	-0.00288643682376799	1	1	1
AL050343.3	0.752694439100063	-0.0028833504421133	0.2	0.4	1
AC080013.4	0.712462132339233	-0.00288024597331304	0.2	0.4	1
SRSF10P1	0.780413061603638	-0.00287940152550403	0.2	0.6	1
KLHL10	0.980892524417086	-0.00287510763818366	0.4	0.8	1
RSF1-IT2	0.414627313158398	-0.0028742829197177	0.6	1	1
AC027319.1	0.499150792057379	-0.00286936713457742	0.8	1	1
RFTN2	0.756859845958922	-0.00286800280128974	0.2	0.4	1
AC089984.2	0.756859845958922	-0.00286800280128974	0.2	0.4	1
AC133435.1	0.548659745851694	-0.002867743242704	0.2	0.6	1
DNAH14	0.871905810243683	-0.00286557586202196	0.6	1	1
CACNA1G	0.924379545682147	-0.00286377634626245	0.4	0.6	1
AC112484.1	0.821786050947749	-0.00285883434922862	0.2	0.2	1
AP003465.2	0.821786050947749	-0.00285883434922862	0.2	0.2	1
NACA4P	0.821786050947749	-0.00285883434922862	0.2	0.2	1
AC090971.4	0.821786050947749	-0.00285883434922862	0.2	0.2	1
AC106743.1	0.821786050947749	-0.00285883434922862	0.2	0.2	1
AP005131.3	0.821786050947749	-0.00285883434922862	0.2	0.2	1
ZAR1L	0.821786050947749	-0.00285883434922862	0.2	0.2	1
RTEL1	0.52182083279424	-0.00285875752604214	0.4	0.8	1
AC087286.2	0.880494997036635	-0.00285419825579059	0.4	0.6	1
AL158207.2	0.551700959730442	-0.00284739953011259	0.4	0.6	1
HLA-J	0.392848584013711	-0.00283921587615232	0.8	1	1
TMEM240	0.837081493332816	-0.00283790062330613	0	0.4	1
MTMR9LP	0.837081493332816	-0.00283790062330613	0	0.4	1
DIO1	0.837081493332816	-0.00283790062330613	0	0.4	1
RXFP4	0.837081493332816	-0.00283790062330613	0	0.4	1
ASPRV1	0.837081493332816	-0.00283790062330613	0	0.4	1
FGF2	0.837081493332816	-0.00283790062330613	0	0.4	1
AC092354.2	0.837081493332816	-0.00283790062330613	0	0.4	1
PPT2-EGFL8	0.837081493332816	-0.00283790062330613	0	0.4	1
LPAL2	0.837081493332816	-0.00283790062330613	0	0.4	1
FAM135B	0.837081493332816	-0.00283790062330613	0	0.4	1
AC022509.5	0.837081493332816	-0.00283790062330613	0	0.4	1
AL137244.1	0.837081493332816	-0.00283790062330613	0	0.4	1
AC021231.2	0.837081493332816	-0.00283790062330613	0	0.4	1
AC007342.6	0.837081493332816	-0.00283790062330613	0	0.4	1
AC087742.1	0.837081493332816	-0.00283790062330613	0	0.4	1
CORO6	0.837081493332816	-0.00283790062330613	0	0.4	1
AC127496.5	0.837081493332816	-0.00283790062330613	0	0.4	1
AC011495.2	0.837081493332816	-0.00283790062330613	0	0.4	1
POU3F1	0.837081493332816	-0.00283790062330613	0	0.4	1
MRPS15P1	0.837081493332816	-0.00283790062330613	0	0.4	1
BNIP3P25	0.837081493332816	-0.00283790062330613	0	0.4	1
AC245052.4	0.837081493332816	-0.00283790062330613	0	0.4	1
RPS15AP38	0.837081493332816	-0.00283790062330613	0	0.4	1
GRIP1	0.215072336070671	-0.00283024631198314	0.8	1	1
POU5F1P5	0.725077359233099	-0.00281339861935459	0.2	0.4	1
MRPL15	5.81278037583714e-05	-0.00281220245119873	1	1	1
ZNF346-IT1	0.993247415588707	-0.00281059010642792	0.2	0.8	1
AL109840.2	0.552267094819032	-0.0027968275439374	0.8	0.8	1
ASPH	0.0334201772468157	-0.0027933165615518	1	1	1
VAMP4	0.00339448567808353	-0.00278889402515281	1	1	1
AP002364.1	0.734624873979131	-0.00278217383994583	0.2	0.6	1
TRPV4	0.734624873979131	-0.00278217383994583	0.2	0.6	1
AC022211.2	0.734624873979131	-0.00278217383994583	0.2	0.6	1
AC011450.1	0.734624873979131	-0.00278217383994583	0.2	0.6	1
FGD1	0.734624873979131	-0.00278217383994583	0.2	0.6	1
MASP2	0.894530214871739	-0.00277644831542112	0.2	0.6	1
HYAL1	0.742308556535075	-0.0027401207534119	0.2	0.6	1
AL512326.3	0.818869736678398	-0.00273726868515523	0.2	0.2	1
GOLGA8K	0.818869736678398	-0.00273726868515523	0.2	0.2	1
CU633967.1	0.818869736678398	-0.00273726868515523	0.2	0.2	1
GATA3	0.564959278088289	-0.00273712031341411	0.2	0.4	1
LARGE1	0.564959278088289	-0.00273712031341411	0.2	0.4	1
TPPP3	0.564959278088289	-0.00273712031341411	0.2	0.4	1
AC021037.1	0.457813046231124	-0.00273511181186681	0.4	0.8	1
NPM1P29	0.484649950628981	-0.00273475292288516	0.6	0.6	1
AC118553.1	0.863495962002061	-0.00272797995116258	0	0.2	1
AL392172.2	0.863495962002061	-0.00272797995116258	0	0.2	1
CNNM3-DT	0.863495962002061	-0.00272797995116258	0	0.2	1
LIMS1-AS1	0.863495962002061	-0.00272797995116258	0	0.2	1
AC011753.4	0.863495962002061	-0.00272797995116258	0	0.2	1
RPL23AP31	0.863495962002061	-0.00272797995116258	0	0.2	1
GLYCTK-AS1	0.863495962002061	-0.00272797995116258	0	0.2	1
EGFEM1P	0.863495962002061	-0.00272797995116258	0	0.2	1
BEND4	0.863495962002061	-0.00272797995116258	0	0.2	1
Z84486.1	0.863495962002061	-0.00272797995116258	0	0.2	1
AC023632.5	0.863495962002061	-0.00272797995116258	0	0.2	1
AC087752.1	0.863495962002061	-0.00272797995116258	0	0.2	1
AC090921.1	0.863495962002061	-0.00272797995116258	0	0.2	1
CCDC26	0.863495962002061	-0.00272797995116258	0	0.2	1
AL158832.2	0.863495962002061	-0.00272797995116258	0	0.2	1
BX088651.4	0.863495962002061	-0.00272797995116258	0	0.2	1
LRRC18	0.863495962002061	-0.00272797995116258	0	0.2	1
CHST3	0.863495962002061	-0.00272797995116258	0	0.2	1
AL136982.6	0.863495962002061	-0.00272797995116258	0	0.2	1
AL365273.2	0.863495962002061	-0.00272797995116258	0	0.2	1
GALNT18	0.863495962002061	-0.00272797995116258	0	0.2	1
IQSEC3	0.863495962002061	-0.00272797995116258	0	0.2	1
AC024884.2	0.863495962002061	-0.00272797995116258	0	0.2	1
AC063926.3	0.863495962002061	-0.00272797995116258	0	0.2	1
AL355132.1	0.863495962002061	-0.00272797995116258	0	0.2	1
RPL36P19	0.863495962002061	-0.00272797995116258	0	0.2	1
AC008015.1	0.863495962002061	-0.00272797995116258	0	0.2	1
AC103988.1	0.863495962002061	-0.00272797995116258	0	0.2	1
AC023024.2	0.863495962002061	-0.00272797995116258	0	0.2	1
AC008870.5	0.863495962002061	-0.00272797995116258	0	0.2	1
AC010531.3	0.863495962002061	-0.00272797995116258	0	0.2	1
RN7SL426P	0.863495962002061	-0.00272797995116258	0	0.2	1
AC023389.2	0.863495962002061	-0.00272797995116258	0	0.2	1
AC010422.4	0.863495962002061	-0.00272797995116258	0	0.2	1
RPL36P4	0.863495962002061	-0.00272797995116258	0	0.2	1
SLC2A10	0.863495962002061	-0.00272797995116258	0	0.2	1
KCNG1	0.863495962002061	-0.00272797995116258	0	0.2	1
AC004832.5	0.863495962002061	-0.00272797995116258	0	0.2	1
RPL21P134	0.863495962002061	-0.00272797995116258	0	0.2	1
AL590556.1	0.863495962002061	-0.00272797995116258	0	0.2	1
LINC01364	0.863495962002061	-0.00272797995116258	0	0.2	1
AC114402.1	0.863495962002061	-0.00272797995116258	0	0.2	1
LPGAT1-AS1	0.863495962002061	-0.00272797995116258	0	0.2	1
ZNF860	0.863495962002061	-0.00272797995116258	0	0.2	1
SLC6A20	0.863495962002061	-0.00272797995116258	0	0.2	1
LINC01962	0.863495962002061	-0.00272797995116258	0	0.2	1
AC010719.1	0.863495962002061	-0.00272797995116258	0	0.2	1
AC007938.3	0.863495962002061	-0.00272797995116258	0	0.2	1
AL136320.1	0.863495962002061	-0.00272797995116258	0	0.2	1
AL731575.1	0.863495962002061	-0.00272797995116258	0	0.2	1
RPL12P32	0.863495962002061	-0.00272797995116258	0	0.2	1
LINC01551	0.863495962002061	-0.00272797995116258	0	0.2	1
AC015660.2	0.863495962002061	-0.00272797995116258	0	0.2	1
AC007598.2	0.863495962002061	-0.00272797995116258	0	0.2	1
WNK3	0.863495962002061	-0.00272797995116258	0	0.2	1
FOXO3B	0.7194219238973	-0.0027278722141979	0.4	0.8	1
HNRNPA1P16	0.807591947142621	-0.00272580550008739	0.4	0.6	1
AL360270.3	0.361578297818886	-0.00271955959932058	0.6	0.8	1
RPL7L1P3	0.729722582084366	-0.00271548024913626	0.6	0.6	1
AP003696.1	0.666039339788449	-0.00269646464403195	0.4	1	1
POT1-AS1	0.497093570553883	-0.00268540101326087	0.4	0.8	1
AC019205.1	0.650422730903977	-0.00267321033867374	0.2	0.6	1
PRSS35	0.650422730903977	-0.00267321033867374	0.2	0.6	1
IGSF3	0.601299822839855	-0.00265328279168431	0.6	0.8	1
DHDDS-AS1	0.837081495170806	-0.0026512470300788	0	0.4	1
AL359265.1	0.837081495170806	-0.0026512470300788	0	0.4	1
CNIH3-AS2	0.837081495170806	-0.0026512470300788	0	0.4	1
AC018462.1	0.837081495170806	-0.0026512470300788	0	0.4	1
TDGF1P6	0.837081495170806	-0.0026512470300788	0	0.4	1
DOK7	0.837081495170806	-0.0026512470300788	0	0.4	1
AC093510.1	0.837081495170806	-0.0026512470300788	0	0.4	1
AC004947.3	0.837081495170806	-0.0026512470300788	0	0.4	1
AC010132.4	0.837081495170806	-0.0026512470300788	0	0.4	1
ACTG1P14	0.837081495170806	-0.0026512470300788	0	0.4	1
CACNA1C-AS2	0.837081495170806	-0.0026512470300788	0	0.4	1
MTUS2	0.837081495170806	-0.0026512470300788	0	0.4	1
ZNF793-AS1	0.837081495170806	-0.0026512470300788	0	0.4	1
MAP2K4P1	0.837081495170806	-0.0026512470300788	0	0.4	1
LDOC1	0.837081495170806	-0.0026512470300788	0	0.4	1
AC092667.1	0.837081495170806	-0.0026512470300788	0	0.4	1
SCART1	0.837081495170806	-0.0026512470300788	0	0.4	1
AC007192.2	0.837081495170806	-0.0026512470300788	0	0.4	1
ZNF649-AS1	0.837081495170806	-0.0026512470300788	0	0.4	1
TFAMP2	0.481028867632757	-0.00264807544512946	0.4	0.6	1
FZD8	0.870480245104108	-0.0026429927910252	0.6	0.6	1
AC063943.2	0.831871446390316	-0.00264033001197372	0.4	0.8	1
AL117328.3	0.983910958315734	-0.00263989263269293	0.4	0.6	1
AC026523.2	0.438347425929584	-0.0026365757064517	0.4	0.8	1
SPNS3	0.313142349347247	-0.00263415226629515	0.6	0.8	1
AC004765.1	0.615265360458201	-0.00261996956044364	0.2	0.6	1
AL049780.3	0.731353907325295	-0.00261901186753599	0.2	0.4	1
NUDT4B	0.586328363302226	-0.00261115705409853	0.8	1	1
NACA2	0.992469442645734	-0.00261095758724839	0.2	0.8	1
RPL10P15	0.992469442645734	-0.00261095758724839	0.2	0.8	1
CAMTA1-DT	0.947491059099208	-0.00260584493818294	0.2	0.6	1
PLAC8L1	0.947491059099208	-0.00260584493818294	0.2	0.6	1
AL158196.1	0.682643154398245	-0.00260183945631098	0.4	0.8	1
PP2D1	0.264310157404462	-0.00259725564897018	0.6	0.8	1
AC020910.5	0.264432181573196	-0.00259549709853202	1	1	1
TMEM262	0.739674811323856	-0.00259486968647638	0.4	0.2	1
RNY1	0.571005488886228	-0.00259421858609121	0.8	0.8	1
THBS1	0.262524135852514	-0.00259412571914108	1	1	1
AC007000.3	0.602483479894334	-0.00259384193878809	0.2	0.4	1
UBASH3A	0.602483479894334	-0.00259384193878809	0.2	0.4	1
PRSS27	0.278640056546854	-0.0025912791951086	0.8	1	1
AC023830.4	0.156184552931932	-0.00258734396052862	1	1	1
AL645929.1	0.77329303761043	-0.00258547230071571	0.2	0.4	1
BEND6	0.77329303761043	-0.00258547230071571	0.2	0.4	1
LOXL4	0.77329303761043	-0.00258547230071571	0.2	0.4	1
RNU1-91P	0.77329303761043	-0.00258547230071571	0.2	0.4	1
DAPK2	0.77329303761043	-0.00258547230071571	0.2	0.4	1
AC135721.1	0.77329303761043	-0.00258547230071571	0.2	0.4	1
NPTX1	0.77329303761043	-0.00258547230071571	0.2	0.4	1
ID1	0.803177967229061	-0.00258379097096295	0.6	1	1
AC007569.1	0.992793484551019	-0.00257976707357788	0.2	0.6	1
LINC01752	0.521789118489937	-0.00257811917740636	0.4	0.6	1
AC016027.1	0.44299808716225	-0.00257716028639354	0.8	1	1
AC067930.5	0.436493418118285	-0.00257294885112325	0.6	0.8	1
AC139530.3	0.628561012242002	-0.00254869165745353	0.6	1	1
AC004492.1	0.841792060015953	-0.00254577342930373	0.4	0.8	1
RASIP1	0.935028915688256	-0.00254039594368161	0.4	0.8	1
AC232271.1	0.282500523632942	-0.00253823572438971	0.8	1	1
AC006011.3	0.638485897089556	-0.00253406079979346	0.2	0.6	1
AC017083.2	0.525469205581615	-0.00251514762319438	0.6	0.6	1
AC243829.1	0.209892522403626	-0.00251299518881609	0.8	1	1
FUT1	0.779358580686475	-0.00250884471924939	0.2	0.4	1
SAMD4B	1.08240850758524e-09	-0.0025052540512257	1	1	2.56823066594751e-05
NPHP1	0.991848641466834	-0.00250140621094497	0.2	0.6	1
AC137630.4	0.760339965772187	-0.00248804274822989	0.2	0.4	1
CBX3P3	0.760339965772187	-0.00248804274822989	0.2	0.4	1
AC012533.1	0.760339965772187	-0.00248804274822989	0.2	0.4	1
SMAD9	0.760339965772187	-0.00248804274822989	0.2	0.4	1
AL049872.1	0.760339965772187	-0.00248804274822989	0.2	0.4	1
AC023830.3	0.760339965772187	-0.00248804274822989	0.2	0.4	1
INPP5J	0.760339965772187	-0.00248804274822989	0.2	0.4	1
AL022315.2	0.981448762806981	-0.00248559737175125	0.2	0.8	1
AL645728.2	0.632788523218267	-0.00247689613415902	0.4	0.4	1
AC159540.2	0.632788523218267	-0.00247689613415902	0.4	0.4	1
AC096772.2	0.384615930949187	-0.00247431319137137	0.4	0.8	1
AC007496.2	0.763435155165147	-0.00245849369458462	0.2	0.2	1
CARD11	0.98223577429786	-0.00245661203707925	0.2	0.6	1
TYMS	0.677282057697027	-0.0024556801077571	0.4	0.4	1
CDCA3	0.902526625336295	-0.00245157030804188	0.2	0.8	1
AL035446.1	0.41559719613224	-0.00245051987549028	0.6	0.8	1
PSMD6-AS1	0.141413942437978	-0.00244620258146577	1	1	1
AC006238.2	0.752990942852289	-0.00244616314782542	0.2	0.4	1
GOLGA2P7	0.988115843578881	-0.00243851314756016	0.2	0.6	1
BMP2KL	0.719006195703128	-0.00241925759232808	0.4	0.6	1
AL354919.1	0.507456663272933	-0.00241847100260761	0.4	0.6	1
CD19	0.609575008249528	-0.00241682234933149	0.6	0.8	1
LRRN3	0.756184476457899	-0.00241136253313279	0.2	0.4	1
KF456478.1	0.756184476457899	-0.00241136253313279	0.2	0.4	1
LCTL	0.804419929048939	-0.0024089491627719	0.6	0.8	1
AL645998.1	0.648924280980448	-0.0024031231927526	0.2	0.6	1
AL023806.4	0.648924280980448	-0.0024031231927526	0.2	0.6	1
AC010326.4	0.602026072060732	-0.0024003932283474	0.4	0.6	1
ENO1-AS1	0.776373001820784	-0.00239256698825985	0.6	1	1
SYF2P2	0.480052224244584	-0.0023899136088481	0.8	0.8	1
AC109992.2	0.691735971960656	-0.00238912182988305	0.2	0.4	1
AC011446.3	0.949412111479257	-0.00237583568484379	0.4	0.8	1
AC026471.1	0.0133386527089903	-0.00237233061646891	1	1	1
RN7SL3	0.709770424090792	-0.0023695281665117	0.2	0.6	1
AC099568.1	0.98614628909434	-0.0023605755293632	0.4	0.8	1
AC092718.3	0.560926818799208	-0.00235866231360804	0.4	0.8	1
AC007834.2	0.71390492046397	-0.00235824452189837	0.2	0.4	1
AL450998.1	0.836307043618571	-0.00235683807297704	0	0.4	1
RHCE	0.836307043618571	-0.00235683807297704	0	0.4	1
AC093151.7	0.836307043618571	-0.00235683807297704	0	0.4	1
LINC01357	0.836307043618571	-0.00235683807297704	0	0.4	1
AL137856.1	0.836307043618571	-0.00235683807297704	0	0.4	1
AL450992.2	0.836307043618571	-0.00235683807297704	0	0.4	1
MEX3A	0.836307043618571	-0.00235683807297704	0	0.4	1
AL590408.1	0.836307043618571	-0.00235683807297704	0	0.4	1
AC114402.2	0.836307043618571	-0.00235683807297704	0	0.4	1
SLC30A3	0.836307043618571	-0.00235683807297704	0	0.4	1
AC114763.2	0.836307043618571	-0.00235683807297704	0	0.4	1
AC023271.2	0.836307043618571	-0.00235683807297704	0	0.4	1
AC090952.2	0.836307043618571	-0.00235683807297704	0	0.4	1
AC104306.1	0.836307043618571	-0.00235683807297704	0	0.4	1
RN7SKP58	0.836307043618571	-0.00235683807297704	0	0.4	1
SAMMSON	0.836307043618571	-0.00235683807297704	0	0.4	1
SETP6	0.836307043618571	-0.00235683807297704	0	0.4	1
CYP51A1P1	0.836307043618571	-0.00235683807297704	0	0.4	1
AC021660.4	0.836307043618571	-0.00235683807297704	0	0.4	1
TMEM45A	0.836307043618571	-0.00235683807297704	0	0.4	1
MARK2P8	0.836307043618571	-0.00235683807297704	0	0.4	1
A4GNT	0.836307043618571	-0.00235683807297704	0	0.4	1
ARHGEF26-AS1	0.836307043618571	-0.00235683807297704	0	0.4	1
AC008040.2	0.836307043618571	-0.00235683807297704	0	0.4	1
LINC00501	0.836307043618571	-0.00235683807297704	0	0.4	1
AC007823.1	0.836307043618571	-0.00235683807297704	0	0.4	1
RPS7P7	0.836307043618571	-0.00235683807297704	0	0.4	1
AC098582.1	0.836307043618571	-0.00235683807297704	0	0.4	1
FTH1P24	0.836307043618571	-0.00235683807297704	0	0.4	1
GJA1P1	0.836307043618571	-0.00235683807297704	0	0.4	1
C5orf47	0.836307043618571	-0.00235683807297704	0	0.4	1
TUBB2B	0.836307043618571	-0.00235683807297704	0	0.4	1
AL355499.1	0.836307043618571	-0.00235683807297704	0	0.4	1
ETF1P1	0.836307043618571	-0.00235683807297704	0	0.4	1
MPIG6B	0.836307043618571	-0.00235683807297704	0	0.4	1
Z85996.3	0.836307043618571	-0.00235683807297704	0	0.4	1
RNU1-87P	0.836307043618571	-0.00235683807297704	0	0.4	1
Z98742.3	0.836307043618571	-0.00235683807297704	0	0.4	1
AL355297.2	0.836307043618571	-0.00235683807297704	0	0.4	1
TATDN2P2	0.836307043618571	-0.00235683807297704	0	0.4	1
FKBP6	0.836307043618571	-0.00235683807297704	0	0.4	1
AC106873.1	0.836307043618571	-0.00235683807297704	0	0.4	1
OPN1SW	0.836307043618571	-0.00235683807297704	0	0.4	1
AC104964.2	0.836307043618571	-0.00235683807297704	0	0.4	1
PRSS51	0.836307043618571	-0.00235683807297704	0	0.4	1
AC131254.1	0.836307043618571	-0.00235683807297704	0	0.4	1
AC087672.1	0.836307043618571	-0.00235683807297704	0	0.4	1
AC103706.2	0.836307043618571	-0.00235683807297704	0	0.4	1
LRRC19	0.836307043618571	-0.00235683807297704	0	0.4	1
AL157827.2	0.836307043618571	-0.00235683807297704	0	0.4	1
CYCSP24	0.836307043618571	-0.00235683807297704	0	0.4	1
AL353768.2	0.836307043618571	-0.00235683807297704	0	0.4	1
AL356481.2	0.836307043618571	-0.00235683807297704	0	0.4	1
AMD1P1	0.836307043618571	-0.00235683807297704	0	0.4	1
AL158167.1	0.836307043618571	-0.00235683807297704	0	0.4	1
RPL13AP19	0.836307043618571	-0.00235683807297704	0	0.4	1
AC016821.1	0.836307043618571	-0.00235683807297704	0	0.4	1
AC018511.5	0.836307043618571	-0.00235683807297704	0	0.4	1
LINC01375	0.836307043618571	-0.00235683807297704	0	0.4	1
AC010789.2	0.836307043618571	-0.00235683807297704	0	0.4	1
AL355531.1	0.836307043618571	-0.00235683807297704	0	0.4	1
CSTF3-DT	0.836307043618571	-0.00235683807297704	0	0.4	1
AP003557.1	0.836307043618571	-0.00235683807297704	0	0.4	1
AP000759.1	0.836307043618571	-0.00235683807297704	0	0.4	1
SYT12	0.836307043618571	-0.00235683807297704	0	0.4	1
RPS6KB2-AS1	0.836307043618571	-0.00235683807297704	0	0.4	1
AP000879.1	0.836307043618571	-0.00235683807297704	0	0.4	1
USP2	0.836307043618571	-0.00235683807297704	0	0.4	1
AC010168.1	0.836307043618571	-0.00235683807297704	0	0.4	1
AC074029.3	0.836307043618571	-0.00235683807297704	0	0.4	1
AC073655.1	0.836307043618571	-0.00235683807297704	0	0.4	1
CCDC38	0.836307043618571	-0.00235683807297704	0	0.4	1
AC084398.2	0.836307043618571	-0.00235683807297704	0	0.4	1
ARF1P2	0.836307043618571	-0.00235683807297704	0	0.4	1
AC073912.3	0.836307043618571	-0.00235683807297704	0	0.4	1
KRR1P1	0.836307043618571	-0.00235683807297704	0	0.4	1
RPLP1P13	0.836307043618571	-0.00235683807297704	0	0.4	1
KARS1P1	0.836307043618571	-0.00235683807297704	0	0.4	1
AL161714.1	0.836307043618571	-0.00235683807297704	0	0.4	1
DHRS4L1	0.836307043618571	-0.00235683807297704	0	0.4	1
RN7SL706P	0.836307043618571	-0.00235683807297704	0	0.4	1
PROX2	0.836307043618571	-0.00235683807297704	0	0.4	1
AC084756.1	0.836307043618571	-0.00235683807297704	0	0.4	1
AC013553.2	0.836307043618571	-0.00235683807297704	0	0.4	1
CTXND1	0.836307043618571	-0.00235683807297704	0	0.4	1
MESP2	0.836307043618571	-0.00235683807297704	0	0.4	1
Z97986.1	0.836307043618571	-0.00235683807297704	0	0.4	1
AC109446.4	0.836307043618571	-0.00235683807297704	0	0.4	1
SLC5A11	0.836307043618571	-0.00235683807297704	0	0.4	1
GSG1L	0.836307043618571	-0.00235683807297704	0	0.4	1
NPIPB8	0.836307043618571	-0.00235683807297704	0	0.4	1
AC106886.3	0.836307043618571	-0.00235683807297704	0	0.4	1
AC026471.3	0.836307043618571	-0.00235683807297704	0	0.4	1
CDH5	0.836307043618571	-0.00235683807297704	0	0.4	1
AC126773.6	0.836307043618571	-0.00235683807297704	0	0.4	1
AC020763.4	0.836307043618571	-0.00235683807297704	0	0.4	1
MARVELD3	0.836307043618571	-0.00235683807297704	0	0.4	1
AC116667.2	0.836307043618571	-0.00235683807297704	0	0.4	1
AC092376.2	0.836307043618571	-0.00235683807297704	0	0.4	1
AC092135.1	0.836307043618571	-0.00235683807297704	0	0.4	1
AC010531.4	0.836307043618571	-0.00235683807297704	0	0.4	1
AC090617.1	0.836307043618571	-0.00235683807297704	0	0.4	1
AC138207.6	0.836307043618571	-0.00235683807297704	0	0.4	1
AC018521.2	0.836307043618571	-0.00235683807297704	0	0.4	1
AC015813.4	0.836307043618571	-0.00235683807297704	0	0.4	1
AC005962.1	0.836307043618571	-0.00235683807297704	0	0.4	1
AC016493.1	0.836307043618571	-0.00235683807297704	0	0.4	1
ZBTB7C	0.836307043618571	-0.00235683807297704	0	0.4	1
AC027575.1	0.836307043618571	-0.00235683807297704	0	0.4	1
TMPRSS9	0.836307043618571	-0.00235683807297704	0	0.4	1
AC011447.6	0.836307043618571	-0.00235683807297704	0	0.4	1
BNIP3P8	0.836307043618571	-0.00235683807297704	0	0.4	1
SCGB1B2P	0.836307043618571	-0.00235683807297704	0	0.4	1
LINC01535	0.836307043618571	-0.00235683807297704	0	0.4	1
AC011479.4	0.836307043618571	-0.00235683807297704	0	0.4	1
AC011468.2	0.836307043618571	-0.00235683807297704	0	0.4	1
AL121583.1	0.836307043618571	-0.00235683807297704	0	0.4	1
PSMD10P1	0.836307043618571	-0.00235683807297704	0	0.4	1
CU633906.7	0.836307043618571	-0.00235683807297704	0	0.4	1
AP001062.3	0.836307043618571	-0.00235683807297704	0	0.4	1
HDHD5-AS1	0.836307043618571	-0.00235683807297704	0	0.4	1
SGSM1	0.836307043618571	-0.00235683807297704	0	0.4	1
AL008718.2	0.836307043618571	-0.00235683807297704	0	0.4	1
Z97192.2	0.836307043618571	-0.00235683807297704	0	0.4	1
PRKX-AS1	0.836307043618571	-0.00235683807297704	0	0.4	1
MTCYBP32	0.836307043618571	-0.00235683807297704	0	0.4	1
SMIM10L2B	0.836307043618571	-0.00235683807297704	0	0.4	1
AL590282.2	0.836307043618571	-0.00235683807297704	0	0.4	1
ATP2B3	0.836307043618571	-0.00235683807297704	0	0.4	1
U52111.1	0.836307043618571	-0.00235683807297704	0	0.4	1
CTBP2P8	0.836307043618571	-0.00235683807297704	0	0.4	1
TDRD15	0.836307043618571	-0.00235683807297704	0	0.4	1
RN7SL767P	0.836307043618571	-0.00235683807297704	0	0.4	1
EEF1A1P19	0.836307043618571	-0.00235683807297704	0	0.4	1
SNORA33	0.836307043618571	-0.00235683807297704	0	0.4	1
RPS10P14	0.836307043618571	-0.00235683807297704	0	0.4	1
AC010655.5	0.836307043618571	-0.00235683807297704	0	0.4	1
AC084024.3	0.836307043618571	-0.00235683807297704	0	0.4	1
AC068389.3	0.836307043618571	-0.00235683807297704	0	0.4	1
AP003548.1	0.836307043618571	-0.00235683807297704	0	0.4	1
AC104316.1	0.836307043618571	-0.00235683807297704	0	0.4	1
AL355303.1	0.836307043618571	-0.00235683807297704	0	0.4	1
AL365356.1	0.836307043618571	-0.00235683807297704	0	0.4	1
AC023830.1	0.836307043618571	-0.00235683807297704	0	0.4	1
AC092127.1	0.836307043618571	-0.00235683807297704	0	0.4	1
CCDC103	0.836307043618571	-0.00235683807297704	0	0.4	1
FBXO15	0.836307043618571	-0.00235683807297704	0	0.4	1
AL121895.2	0.836307043618571	-0.00235683807297704	0	0.4	1
AL513366.1	0.836307043618571	-0.00235683807297704	0	0.4	1
RN7SL638P	0.639552536873307	-0.00234917521241051	0.6	0.8	1
CLTCL1	0.526957353594734	-0.00234481895794358	0.6	0.6	1
AC008537.3	0.591027927690347	-0.00234093027470195	0.4	0.8	1
TCAP	0.593091382111714	-0.0023396915242242	0.8	0.8	1
ARGFXP2	0.583949501894265	-0.00232532832995336	0.2	0.6	1
AC008429.1	0.562406394668006	-0.00228941527472504	0.2	0.6	1
TOX2	0.614192406183793	-0.00228797742793674	0.6	0.8	1
AP001029.3	0.833883957266596	-0.00227822535926059	0.4	0.6	1
AC124242.1	0.96033322383007	-0.00227809610410157	0.2	1	1
AC018635.1	0.582681942092667	-0.00227364262372243	0.6	0.8	1
CGN	0.703863119921678	-0.00227195028005989	0.2	0.4	1
LINC00426	0.703863119921678	-0.00227195028005989	0.2	0.4	1
HNRNPA3P2	0.703863119921678	-0.00227195028005989	0.2	0.4	1
PLS1	0.703863119921678	-0.00227195028005989	0.2	0.4	1
BX546450.2	0.703863119921678	-0.00227195028005989	0.2	0.4	1
AC016596.1	0.233530556238921	-0.00226578599192351	1	1	1
AP000254.1	0.51276229265781	-0.0022613033652692	0.4	0.8	1
AC013403.2	0.773010295449077	-0.00226034753575588	0.4	0.8	1
CDKL1	0.30278440633841	-0.00225992554516141	0.4	0.8	1
CABYR	0.747983755189117	-0.00225973359845977	0.2	0.4	1
AC073367.1	0.747983755189117	-0.00225973359845977	0.2	0.4	1
ZNF208	0.544472533963439	-0.00225684437812879	0.2	0.4	1
PTPRD	0.544472533963439	-0.00225684437812879	0.2	0.4	1
PSMD4P1	0.544472533963439	-0.00225684437812879	0.2	0.4	1
RAP1AP	0.83674835267977	-0.00225501033828301	0.6	0.6	1
RBMS2P1	0.410168425288603	-0.00225459167159325	0.4	0.4	1
AC087623.3	0.700898043374578	-0.00224847474005641	0.2	0.4	1
RPEL1	0.700898043374578	-0.00224847474005641	0.2	0.4	1
AC022382.2	0.895366657142516	-0.00224756546965788	0.4	0.6	1
OR7D2	0.598603110383167	-0.00223789112271877	0.4	0.4	1
RPL21P16	0.285915717693642	-0.00223382168695663	0.8	1	1
AP001324.3	0.958897377538406	-0.00222917940465495	0.2	0.6	1
PSMD8P1	0.750433956886364	-0.00221483998122984	0.2	0.4	1
PPP1R26P1	0.750433956886364	-0.00221483998122984	0.2	0.4	1
AC145285.3	0.750433956886364	-0.00221483998122984	0.2	0.4	1
GALNT12	0.835220360620195	-0.00218510313503995	0.2	0.6	1
GTSE1	0.715318384389019	-0.00218447261919952	0.4	0.8	1
LINC00996	0.517889614379087	-0.00217858112975211	1	1	1
AL596325.1	0.841204490886638	-0.00215562257793644	0.2	0.4	1
BACH1-IT3	0.50856700720999	-0.0021542839382378	0.8	0.8	1
LILRA4	0.557922701852523	-0.00215168746542416	0.4	0.6	1
LINC01412	0.942598695705797	-0.00214266777231087	0.6	0.8	1
ZNF683	0.59302739431855	-0.00212553336462662	0.2	0.2	1
OBSL1	0.59302739431855	-0.00212553336462662	0.2	0.2	1
SREK1IP1P1	0.59302739431855	-0.00212553336462662	0.2	0.2	1
TUBA8	0.524076500284758	-0.00212220009127995	0.4	0.6	1
AL020995.2	0.739502809212596	-0.00211715582441352	0.2	0.4	1
AL096803.4	0.739502809212596	-0.00211715582441352	0.2	0.4	1
AC009229.4	0.739502809212596	-0.00211715582441352	0.2	0.4	1
AC079790.2	0.739502809212596	-0.00211715582441352	0.2	0.4	1
SIAH2-AS1	0.739502809212596	-0.00211715582441352	0.2	0.4	1
PCDHGA5	0.739502809212596	-0.00211715582441352	0.2	0.4	1
PRPH2	0.739502809212596	-0.00211715582441352	0.2	0.4	1
CLDN20	0.739502809212596	-0.00211715582441352	0.2	0.4	1
AMPH	0.739502809212596	-0.00211715582441352	0.2	0.4	1
GTF2IRD2P1	0.739502809212596	-0.00211715582441352	0.2	0.4	1
RASA4DP	0.739502809212596	-0.00211715582441352	0.2	0.4	1
AC040975.1	0.739502809212596	-0.00211715582441352	0.2	0.4	1
AP003419.3	0.739502809212596	-0.00211715582441352	0.2	0.4	1
TENM4	0.739502809212596	-0.00211715582441352	0.2	0.4	1
DDX18P1	0.739502809212596	-0.00211715582441352	0.2	0.4	1
AC022306.1	0.739502809212596	-0.00211715582441352	0.2	0.4	1
SNX29P2	0.739502809212596	-0.00211715582441352	0.2	0.4	1
AC138028.6	0.739502809212596	-0.00211715582441352	0.2	0.4	1
C17orf64	0.739502809212596	-0.00211715582441352	0.2	0.4	1
AC011731.1	0.739502809212596	-0.00211715582441352	0.2	0.4	1
AL035458.1	0.836822080155565	-0.00211311642556256	0.4	0.6	1
AC026271.1	0.686692199264659	-0.00210916558716612	0.2	0.4	1
ACER2	0.686692199264659	-0.00210916558716612	0.2	0.4	1
AC005618.4	0.836165563185718	-0.00210860067234053	0.2	0.6	1
ABHD1	0.51107878649158	-0.00210852073781176	0.8	1	1
AP000350.7	0.763435154299123	-0.00208538274197112	0.2	0.2	1
TRIL	0.763435154299123	-0.00208538274197112	0.2	0.2	1
PDZD3	0.763435154299123	-0.00208538274197112	0.2	0.2	1
UBE2Q2P2	0.763435154299123	-0.00208538274197112	0.2	0.2	1
AC091982.3	0.50533728914822	-0.00208413483853853	1	1	1
AC104590.1	0.583397886263599	-0.00208160554322756	0.2	0.4	1
TEX21P	0.676347041009944	-0.00207549503310922	0.2	0.6	1
TYRO3	0.676347041009944	-0.00207549503310922	0.2	0.6	1
AL358472.6	0.427689173143665	-0.00206488109826219	0.8	1	1
MROH8	0.596617148077288	-0.00206474146884572	0.8	0.8	1
Z98200.2	0.321443908557508	-0.00205671074442737	0.6	1	1
AL031673.1	0.97037273343719	-0.00205501673095121	0.2	0.6	1
AC037487.2	0.406216866812917	-0.00204814590007141	0.8	0.8	1
CAGE1	0.939508985246461	-0.00203766462695798	0.2	0.6	1
AC092119.3	0.939508985246461	-0.00203766462695798	0.2	0.6	1
GPM6A	0.463081154913854	-0.00201763896910023	0.2	0.6	1
TRGV5	0.21016350872723	-0.00201623647595106	1	1	1
AP003064.2	0.834477792637807	-0.00200233006060113	0.4	0.6	1
AC018638.4	0.577398552591625	-0.00199925273570001	0.4	0.4	1
AC243960.2	0.509389547629839	-0.00198840255880839	0.6	0.8	1
UTS2	0.810182768046289	-0.00198560069176645	0	0.2	1
CNKSR1	0.810182768046289	-0.00198560069176645	0	0.2	1
AL122010.1	0.810182768046289	-0.00198560069176645	0	0.2	1
AL355483.1	0.810182768046289	-0.00198560069176645	0	0.2	1
AL353898.1	0.810182768046289	-0.00198560069176645	0	0.2	1
BX679664.2	0.810182768046289	-0.00198560069176645	0	0.2	1
INKA2-AS1	0.810182768046289	-0.00198560069176645	0	0.2	1
AL390242.1	0.810182768046289	-0.00198560069176645	0	0.2	1
AC239800.2	0.810182768046289	-0.00198560069176645	0	0.2	1
APOA2	0.810182768046289	-0.00198560069176645	0	0.2	1
RN7SKP160	0.810182768046289	-0.00198560069176645	0	0.2	1
AC104333.3	0.810182768046289	-0.00198560069176645	0	0.2	1
LYPLAL1-DT	0.810182768046289	-0.00198560069176645	0	0.2	1
AL627308.2	0.810182768046289	-0.00198560069176645	0	0.2	1
PANTR1	0.810182768046289	-0.00198560069176645	0	0.2	1
AC073869.3	0.810182768046289	-0.00198560069176645	0	0.2	1
LINC02478	0.810182768046289	-0.00198560069176645	0	0.2	1
AC007677.1	0.810182768046289	-0.00198560069176645	0	0.2	1
ADAMTS9	0.810182768046289	-0.00198560069176645	0	0.2	1
AC079945.2	0.810182768046289	-0.00198560069176645	0	0.2	1
IL20RB-AS1	0.810182768046289	-0.00198560069176645	0	0.2	1
ATP1B3-AS1	0.810182768046289	-0.00198560069176645	0	0.2	1
AC069236.1	0.810182768046289	-0.00198560069176645	0	0.2	1
ATP13A4	0.810182768046289	-0.00198560069176645	0	0.2	1
AC092574.1	0.810182768046289	-0.00198560069176645	0	0.2	1
RPL12P20	0.810182768046289	-0.00198560069176645	0	0.2	1
AC096564.2	0.810182768046289	-0.00198560069176645	0	0.2	1
H3P14	0.810182768046289	-0.00198560069176645	0	0.2	1
LINC01060	0.810182768046289	-0.00198560069176645	0	0.2	1
AC138951.2	0.810182768046289	-0.00198560069176645	0	0.2	1
AC034223.1	0.810182768046289	-0.00198560069176645	0	0.2	1
AC016583.1	0.810182768046289	-0.00198560069176645	0	0.2	1
AC117528.1	0.810182768046289	-0.00198560069176645	0	0.2	1
MTND4P12	0.810182768046289	-0.00198560069176645	0	0.2	1
AL645933.2	0.810182768046289	-0.00198560069176645	0	0.2	1
HLA-DRB9	0.810182768046289	-0.00198560069176645	0	0.2	1
AL391903.3	0.810182768046289	-0.00198560069176645	0	0.2	1
AC005082.2	0.810182768046289	-0.00198560069176645	0	0.2	1
FAM183BP	0.810182768046289	-0.00198560069176645	0	0.2	1
AC004837.2	0.810182768046289	-0.00198560069176645	0	0.2	1
AC018638.2	0.810182768046289	-0.00198560069176645	0	0.2	1
CTAGE6	0.810182768046289	-0.00198560069176645	0	0.2	1
AC084024.1	0.810182768046289	-0.00198560069176645	0	0.2	1
AC087627.1	0.810182768046289	-0.00198560069176645	0	0.2	1
CKS1BP7	0.810182768046289	-0.00198560069176645	0	0.2	1
AC010834.3	0.810182768046289	-0.00198560069176645	0	0.2	1
AL162253.1	0.810182768046289	-0.00198560069176645	0	0.2	1
AL354794.2	0.810182768046289	-0.00198560069176645	0	0.2	1
AL354877.1	0.810182768046289	-0.00198560069176645	0	0.2	1
AL592301.1	0.810182768046289	-0.00198560069176645	0	0.2	1
LINC02561	0.810182768046289	-0.00198560069176645	0	0.2	1
PSME2P6	0.810182768046289	-0.00198560069176645	0	0.2	1
PTCHD3	0.810182768046289	-0.00198560069176645	0	0.2	1
LINC01515	0.810182768046289	-0.00198560069176645	0	0.2	1
RPS26P39	0.810182768046289	-0.00198560069176645	0	0.2	1
AC068896.3	0.810182768046289	-0.00198560069176645	0	0.2	1
AL513190.1	0.810182768046289	-0.00198560069176645	0	0.2	1
AL158166.2	0.810182768046289	-0.00198560069176645	0	0.2	1
JAKMIP3	0.810182768046289	-0.00198560069176645	0	0.2	1
MUC6	0.810182768046289	-0.00198560069176645	0	0.2	1
PTPRJ-AS1	0.810182768046289	-0.00198560069176645	0	0.2	1
AP001636.3	0.810182768046289	-0.00198560069176645	0	0.2	1
AP003068.1	0.810182768046289	-0.00198560069176645	0	0.2	1
AP002761.2	0.810182768046289	-0.00198560069176645	0	0.2	1
LINC02734	0.810182768046289	-0.00198560069176645	0	0.2	1
AP000866.3	0.810182768046289	-0.00198560069176645	0	0.2	1
TAS2R63P	0.810182768046289	-0.00198560069176645	0	0.2	1
ENDOU	0.810182768046289	-0.00198560069176645	0	0.2	1
AC068987.3	0.810182768046289	-0.00198560069176645	0	0.2	1
PHC1P1	0.810182768046289	-0.00198560069176645	0	0.2	1
AC025576.1	0.810182768046289	-0.00198560069176645	0	0.2	1
RN7SL793P	0.810182768046289	-0.00198560069176645	0	0.2	1
AC068790.8	0.810182768046289	-0.00198560069176645	0	0.2	1
AC138466.2	0.810182768046289	-0.00198560069176645	0	0.2	1
LINC00327	0.810182768046289	-0.00198560069176645	0	0.2	1
ANKRD26P4	0.810182768046289	-0.00198560069176645	0	0.2	1
AL157813.2	0.810182768046289	-0.00198560069176645	0	0.2	1
AL355075.1	0.810182768046289	-0.00198560069176645	0	0.2	1
OR10G3	0.810182768046289	-0.00198560069176645	0	0.2	1
CTSG	0.810182768046289	-0.00198560069176645	0	0.2	1
AL132777.1	0.810182768046289	-0.00198560069176645	0	0.2	1
AL157955.1	0.810182768046289	-0.00198560069176645	0	0.2	1
AL355102.3	0.810182768046289	-0.00198560069176645	0	0.2	1
GOLGA8J	0.810182768046289	-0.00198560069176645	0	0.2	1
AC010809.3	0.810182768046289	-0.00198560069176645	0	0.2	1
EHD4-AS1	0.810182768046289	-0.00198560069176645	0	0.2	1
AC025430.1	0.810182768046289	-0.00198560069176645	0	0.2	1
PIGHP1	0.810182768046289	-0.00198560069176645	0	0.2	1
AC009065.6	0.810182768046289	-0.00198560069176645	0	0.2	1
AC004233.3	0.810182768046289	-0.00198560069176645	0	0.2	1
MTND5P33	0.810182768046289	-0.00198560069176645	0	0.2	1
AC009097.3	0.810182768046289	-0.00198560069176645	0	0.2	1
AC009087.1	0.810182768046289	-0.00198560069176645	0	0.2	1
CLEC18B	0.810182768046289	-0.00198560069176645	0	0.2	1
AC009139.2	0.810182768046289	-0.00198560069176645	0	0.2	1
AC009141.1	0.810182768046289	-0.00198560069176645	0	0.2	1
AC092145.1	0.810182768046289	-0.00198560069176645	0	0.2	1
AC008088.2	0.810182768046289	-0.00198560069176645	0	0.2	1
RNASEH1P1	0.810182768046289	-0.00198560069176645	0	0.2	1
AC010761.2	0.810182768046289	-0.00198560069176645	0	0.2	1
AC127024.3	0.810182768046289	-0.00198560069176645	0	0.2	1
RAMP2-AS1	0.810182768046289	-0.00198560069176645	0	0.2	1
RPS26P8	0.810182768046289	-0.00198560069176645	0	0.2	1
HOXB7	0.810182768046289	-0.00198560069176645	0	0.2	1
USH1G	0.810182768046289	-0.00198560069176645	0	0.2	1
LINC01993	0.810182768046289	-0.00198560069176645	0	0.2	1
CHMP1B-AS1	0.810182768046289	-0.00198560069176645	0	0.2	1
AC004528.2	0.810182768046289	-0.00198560069176645	0	0.2	1
AC005944.1	0.810182768046289	-0.00198560069176645	0	0.2	1
TBXA2R	0.810182768046289	-0.00198560069176645	0	0.2	1
AC010615.2	0.810182768046289	-0.00198560069176645	0	0.2	1
SRRM5	0.810182768046289	-0.00198560069176645	0	0.2	1
NDUFA3P1	0.810182768046289	-0.00198560069176645	0	0.2	1
ZNF114	0.810182768046289	-0.00198560069176645	0	0.2	1
AC008751.1	0.810182768046289	-0.00198560069176645	0	0.2	1
AL035252.5	0.810182768046289	-0.00198560069176645	0	0.2	1
AC000068.3	0.810182768046289	-0.00198560069176645	0	0.2	1
AL121672.3	0.810182768046289	-0.00198560069176645	0	0.2	1
CBX1P2	0.810182768046289	-0.00198560069176645	0	0.2	1
FMR1-AS1	0.810182768046289	-0.00198560069176645	0	0.2	1
RPS3AP5	0.810182768046289	-0.00198560069176645	0	0.2	1
MFAP1P1	0.810182768046289	-0.00198560069176645	0	0.2	1
VPS33B-DT	0.810182768046289	-0.00198560069176645	0	0.2	1
UBE2CP2	0.810182768046289	-0.00198560069176645	0	0.2	1
ZNF559-ZNF177	0.810182768046289	-0.00198560069176645	0	0.2	1
SERBP1P5	0.364069516006358	-0.00198107428618632	0.6	1	1
WDR45P1	0.691834684699725	-0.00197771513692935	0.2	0.4	1
MED28P1	0.691834684699725	-0.00197771513692935	0.2	0.4	1
AC015911.8	0.691834684699725	-0.00197771513692935	0.2	0.4	1
SPATA32	0.691834684699725	-0.00197771513692935	0.2	0.4	1
AL451074.6	0.691834684699725	-0.00197771513692935	0.2	0.4	1
PLN	0.646908393418024	-0.0019756075513504	0.4	0.4	1
AP000943.3	0.206081758117153	-0.00196840926523967	0.8	1	1
AC006040.1	0.525379748992825	-0.00196774874116556	0.4	0.6	1
STAC2	0.776612903740225	-0.00196567808488757	0.2	0.2	1
LINC01226	0.475957553839386	-0.00195665485605145	0.6	0.8	1
LRRC39	0.651234672523572	-0.00194729594375653	0.4	0.8	1
AC245884.10	0.625524409228613	-0.00194387806786489	0.4	0.4	1
ZC3HAV1L	0.992971246600949	-0.00194282606161433	0.2	0.8	1
AL109618.1	0.482548141709523	-0.00194245248639247	0.2	0.6	1
Z69666.1	0.395699565633415	-0.00194093000794959	0.4	0.6	1
AC116347.1	0.547343443771668	-0.00193716931552679	0.8	1	1
AL627309.6	0.950623663847467	-0.00193371901307193	0.4	0.6	1
AC011479.2	0.660101072246193	-0.00192656603570107	0.6	0.4	1
CFAP157	0.682282624733555	-0.00192273603780047	0.2	0.4	1
RN7SL330P	0.318673053668072	-0.00191145265087034	0.4	0.8	1
CCT6P1	0.0351175087226389	-0.00190608015214933	0.8	1	1
MLPH	0.981058584270318	-0.00190061168925926	0.2	0.6	1
AC008280.1	0.673236436302155	-0.00188901757560478	0.2	0.6	1
AC010894.4	0.673236436302155	-0.00188901757560478	0.2	0.6	1
AC011498.4	0.673236436302155	-0.00188901757560478	0.2	0.6	1
C6orf99	0.673236436302155	-0.00188901757560478	0.2	0.6	1
AL391056.2	0.843169669234939	-0.001886356429738	0.6	0.8	1
AC008592.3	0.506915947201777	-0.00188621420909563	0.2	0.4	1
MND1	0.682579049764213	-0.00187784242057054	0.2	0.4	1
VCAN-AS1	0.682579049764213	-0.00187784242057054	0.2	0.4	1
AL773545.3	0.682579049764213	-0.00187784242057054	0.2	0.4	1
AC009729.1	0.682579049764213	-0.00187784242057054	0.2	0.4	1
KCTD4	0.682579049764213	-0.00187784242057054	0.2	0.4	1
AC007695.1	0.491080916138178	-0.00186579357544492	0.6	0.8	1
ITCH-AS1	0.727047915402513	-0.00186520177673133	0.4	0.6	1
AC010530.1	0.842013317487554	-0.00186185164188801	0.6	0.8	1
DACH1	0.380985043195487	-0.00184627554092121	0.4	0.8	1
AC007240.3	0.712508671833622	-0.0018460282210655	0	0.2	1
AL133243.1	0.712508671833622	-0.0018460282210655	0	0.2	1
AC107081.2	0.712508671833622	-0.0018460282210655	0	0.2	1
CCDC74A	0.712508671833622	-0.0018460282210655	0	0.2	1
TRGV9	0.712508671833622	-0.0018460282210655	0	0.2	1
OR4D9	0.712508671833622	-0.0018460282210655	0	0.2	1
LINC02739	0.712508671833622	-0.0018460282210655	0	0.2	1
NELL2	0.712508671833622	-0.0018460282210655	0	0.2	1
B4GALNT1	0.712508671833622	-0.0018460282210655	0	0.2	1
IQCH	0.712508671833622	-0.0018460282210655	0	0.2	1
AC009086.2	0.712508671833622	-0.0018460282210655	0	0.2	1
PTGES3L	0.712508671833622	-0.0018460282210655	0	0.2	1
SLC14A1	0.712508671833622	-0.0018460282210655	0	0.2	1
RAB27B	0.712508671833622	-0.0018460282210655	0	0.2	1
SIGLEC6	0.712508671833622	-0.0018460282210655	0	0.2	1
RFPL1	0.712508671833622	-0.0018460282210655	0	0.2	1
BNIPL	0.712508671833622	-0.0018460282210655	0	0.2	1
AC097634.2	0.712508671833622	-0.0018460282210655	0	0.2	1
AC025164.3	0.712508671833622	-0.0018460282210655	0	0.2	1
LINC00598	0.712508671833622	-0.0018460282210655	0	0.2	1
AC026150.4	0.712508671833622	-0.0018460282210655	0	0.2	1
AC105137.2	0.712508671833622	-0.0018460282210655	0	0.2	1
EIF4EP2	0.712508671833622	-0.0018460282210655	0	0.2	1
AL512444.1	0.712508671833622	-0.0018460282210655	0	0.2	1
AL445928.2	0.712508671833622	-0.0018460282210655	0	0.2	1
PMF1-BGLAP	0.712508671833622	-0.0018460282210655	0	0.2	1
AL499616.1	0.712508671833622	-0.0018460282210655	0	0.2	1
PFN1P1	0.712508671833622	-0.0018460282210655	0	0.2	1
AC096631.1	0.712508671833622	-0.0018460282210655	0	0.2	1
AC098934.2	0.712508671833622	-0.0018460282210655	0	0.2	1
AL136379.1	0.712508671833622	-0.0018460282210655	0	0.2	1
AC018463.1	0.712508671833622	-0.0018460282210655	0	0.2	1
SDC1	0.712508671833622	-0.0018460282210655	0	0.2	1
AC105402.3	0.712508671833622	-0.0018460282210655	0	0.2	1
AC068196.1	0.712508671833622	-0.0018460282210655	0	0.2	1
RPL21P32	0.712508671833622	-0.0018460282210655	0	0.2	1
LINC01825	0.712508671833622	-0.0018460282210655	0	0.2	1
RPL10P6	0.712508671833622	-0.0018460282210655	0	0.2	1
AC074044.1	0.712508671833622	-0.0018460282210655	0	0.2	1
KDR	0.712508671833622	-0.0018460282210655	0	0.2	1
GYPE	0.712508671833622	-0.0018460282210655	0	0.2	1
TIGD4	0.712508671833622	-0.0018460282210655	0	0.2	1
AC113410.2	0.712508671833622	-0.0018460282210655	0	0.2	1
AL033519.3	0.712508671833622	-0.0018460282210655	0	0.2	1
NEPNP	0.712508671833622	-0.0018460282210655	0	0.2	1
GABPAP	0.712508671833622	-0.0018460282210655	0	0.2	1
CPA5	0.712508671833622	-0.0018460282210655	0	0.2	1
RPL7AP50	0.712508671833622	-0.0018460282210655	0	0.2	1
PLAC9	0.712508671833622	-0.0018460282210655	0	0.2	1
AL358790.1	0.712508671833622	-0.0018460282210655	0	0.2	1
SLC29A2	0.712508671833622	-0.0018460282210655	0	0.2	1
AP001189.1	0.712508671833622	-0.0018460282210655	0	0.2	1
NDUFC2-KCTD14	0.712508671833622	-0.0018460282210655	0	0.2	1
AL158063.1	0.712508671833622	-0.0018460282210655	0	0.2	1
DUXAP9	0.712508671833622	-0.0018460282210655	0	0.2	1
LINC00640	0.712508671833622	-0.0018460282210655	0	0.2	1
AL132986.1	0.712508671833622	-0.0018460282210655	0	0.2	1
DPH6-DT	0.712508671833622	-0.0018460282210655	0	0.2	1
AC105020.1	0.712508671833622	-0.0018460282210655	0	0.2	1
TPSD1	0.712508671833622	-0.0018460282210655	0	0.2	1
AC136624.3	0.712508671833622	-0.0018460282210655	0	0.2	1
AC009120.4	0.712508671833622	-0.0018460282210655	0	0.2	1
PABPN1L	0.712508671833622	-0.0018460282210655	0	0.2	1
CDH15	0.712508671833622	-0.0018460282210655	0	0.2	1
OR3A3	0.712508671833622	-0.0018460282210655	0	0.2	1
AC091152.1	0.712508671833622	-0.0018460282210655	0	0.2	1
AC099850.4	0.712508671833622	-0.0018460282210655	0	0.2	1
ITGB4	0.712508671833622	-0.0018460282210655	0	0.2	1
AP001011.2	0.712508671833622	-0.0018460282210655	0	0.2	1
AC090912.2	0.712508671833622	-0.0018460282210655	0	0.2	1
ANKRD24	0.712508671833622	-0.0018460282210655	0	0.2	1
LINC01842	0.712508671833622	-0.0018460282210655	0	0.2	1
C19orf81	0.712508671833622	-0.0018460282210655	0	0.2	1
AC012313.6	0.712508671833622	-0.0018460282210655	0	0.2	1
AL390198.1	0.712508671833622	-0.0018460282210655	0	0.2	1
CR382285.1	0.712508671833622	-0.0018460282210655	0	0.2	1
AP000295.1	0.712508671833622	-0.0018460282210655	0	0.2	1
TMPRSS3	0.712508671833622	-0.0018460282210655	0	0.2	1
AP000553.2	0.712508671833622	-0.0018460282210655	0	0.2	1
AL022323.3	0.712508671833622	-0.0018460282210655	0	0.2	1
UQCRFS1P1	0.712508671833622	-0.0018460282210655	0	0.2	1
AL513327.3	0.712508671833622	-0.0018460282210655	0	0.2	1
AC099791.3	0.712508671833622	-0.0018460282210655	0	0.2	1
AL359976.1	0.712508671833622	-0.0018460282210655	0	0.2	1
FTOP1	0.712508671833622	-0.0018460282210655	0	0.2	1
RPL7P16	0.712508671833622	-0.0018460282210655	0	0.2	1
ATP5MGP3	0.712508671833622	-0.0018460282210655	0	0.2	1
LINC02265	0.712508671833622	-0.0018460282210655	0	0.2	1
SMIM33	0.712508671833622	-0.0018460282210655	0	0.2	1
CPLX2	0.712508671833622	-0.0018460282210655	0	0.2	1
AC036214.3	0.712508671833622	-0.0018460282210655	0	0.2	1
AC090994.1	0.712508671833622	-0.0018460282210655	0	0.2	1
LYPD2	0.712508671833622	-0.0018460282210655	0	0.2	1
HEMGN	0.712508671833622	-0.0018460282210655	0	0.2	1
SMC2-AS1	0.712508671833622	-0.0018460282210655	0	0.2	1
AC022079.2	0.712508671833622	-0.0018460282210655	0	0.2	1
AC073610.1	0.712508671833622	-0.0018460282210655	0	0.2	1
HEATR4	0.712508671833622	-0.0018460282210655	0	0.2	1
TMPOP2	0.712508671833622	-0.0018460282210655	0	0.2	1
AC024267.7	0.712508671833622	-0.0018460282210655	0	0.2	1
AP001020.2	0.712508671833622	-0.0018460282210655	0	0.2	1
AC024592.3	0.712508671833622	-0.0018460282210655	0	0.2	1
AC119396.1	0.712508671833622	-0.0018460282210655	0	0.2	1
ZNF560	0.712508671833622	-0.0018460282210655	0	0.2	1
AC005622.1	0.712508671833622	-0.0018460282210655	0	0.2	1
LHB	0.712508671833622	-0.0018460282210655	0	0.2	1
AP000282.1	0.712508671833622	-0.0018460282210655	0	0.2	1
AC107959.4	0.399733177817942	-0.00184472506347477	0.4	0.4	1
GALR2	0.399733177817942	-0.00184472506347477	0.4	0.4	1
VCAM1	0.774355968774609	-0.00184411242081417	0.2	0.2	1
LAMTOR3P2	0.774355968774609	-0.00184411242081417	0.2	0.2	1
RN7SL187P	0.774355968774609	-0.00184411242081417	0.2	0.2	1
C22orf24	0.774355968774609	-0.00184411242081417	0.2	0.2	1
HMGN1P8	0.466005458760895	-0.00184408816803971	0.6	1	1
AL807752.1	0.118216235568073	-0.00184352455553105	1	1	1
TMEM254-AS1	0.940600800862325	-0.00183803210777844	0.2	0.6	1
AC005822.1	0.563308125198093	-0.00183635821121531	0.4	0.6	1
C3orf86	0.67474993922141	-0.00182343416745434	0.2	0.2	1
AC131238.1	0.457397394306631	-0.0018231756869862	0.4	0.6	1
AC091153.1	0.800048852599618	-0.0018150760516269	0.2	0.6	1
MGAT3	0.518267094759593	-0.0018100554838405	0.4	0.6	1
AC041005.1	0.659622992955188	-0.00180736116866198	0.4	0.6	1
TAS2R20	0.93158140595813	-0.00180671788737641	0.2	0.4	1
ZNF711	0.93158140595813	-0.00180671788737641	0.2	0.4	1
AL022328.2	0.605545379385097	-0.00180277503162074	0.4	0.4	1
FKBP1C	0.693384005078124	-0.00179110954237416	0.2	0.4	1
AC022144.1	0.693384005078124	-0.00179110954237416	0.2	0.4	1
AC234644.1	0.693384005078124	-0.00179110954237416	0.2	0.4	1
TMEM121	0.693384005078124	-0.00179110954237416	0.2	0.4	1
AC108102.1	0.825803179912163	-0.00178337664011208	0.2	0.4	1
HMGB1P20	0.521847472319069	-0.00178157480739438	0.4	0.6	1
AC023590.1	0.563440226686505	-0.00177302662712675	0.4	0.8	1
AC092745.2	0.782811842002252	-0.00176987909576365	0.2	0.6	1
TPSAB1	0.709658280675082	-0.00176356338233852	0.6	0.8	1
TMLHE-AS1	0.563987852943839	-0.00176041870087573	0.6	1	1
AL049830.4	0.0975680655065929	-0.00176035093224147	0.8	1	1
LINC02397	0.972093523135293	-0.00175900958034392	0.2	0.4	1
SLFN12L	0.596351424713772	-0.00175857915982292	0.8	0.8	1
AL121928.1	0.4519725091175	-0.00175826246446498	0.8	0.8	1
AC016597.2	0.527837264296848	-0.00174832719337648	0.6	0.6	1
AC007906.1	0.622413940931646	-0.00174786966055107	0.2	0.6	1
MARC2	0.758057909133506	-0.00174617352875561	0.2	0.2	1
KIAA1257	0.758057909133506	-0.00174617352875561	0.2	0.2	1
AC093311.1	0.758057909133506	-0.00174617352875561	0.2	0.2	1
AL354751.3	0.758057909133506	-0.00174617352875561	0.2	0.2	1
AC005828.3	0.758057909133506	-0.00174617352875561	0.2	0.2	1
RN7SL402P	0.758057909133506	-0.00174617352875561	0.2	0.2	1
CU638689.5	0.758057909133506	-0.00174617352875561	0.2	0.2	1
AC145124.1	0.388242812634588	-0.00173964101253965	0.6	0.8	1
FAM171B	0.681454767220627	-0.00173628421163308	0.4	0.8	1
SNX25P1	0.640968856378846	-0.0017149219570407	0.4	0.8	1
AC108463.1	0.689833191318222	-0.00170473165906371	0.2	0.4	1
KANK3	0.689833191318222	-0.00170473165906371	0.2	0.4	1
AC006033.1	0.785392372769785	-0.00169087769173704	0.4	0.6	1
RPL21P65	0.578208126526045	-0.00168375982398361	0.2	0.6	1
RN7SL328P	0.5774976031759	-0.00167851806198183	0.4	0.6	1
AC005785.1	0.744124941054561	-0.00167595869151604	0.2	0.6	1
AF131216.4	0.726641253096383	-0.00167429854194134	0.4	0.6	1
MTCO3P12	0.943701916715395	-0.00167363796416975	0.4	0.8	1
LINC02765	0.712508671833622	-0.00165924624852787	0	0.2	1
AGBL5-AS1	0.712508671833622	-0.00165924624852787	0	0.2	1
CACNA2D2	0.712508671833622	-0.00165924624852787	0	0.2	1
AC008625.1	0.712508671833622	-0.00165924624852787	0	0.2	1
ITK	0.712508671833622	-0.00165924624852787	0	0.2	1
AC022075.1	0.712508671833622	-0.00165924624852787	0	0.2	1
KLRC1	0.712508671833622	-0.00165924624852787	0	0.2	1
AC119044.1	0.712508671833622	-0.00165924624852787	0	0.2	1
CYP46A1	0.712508671833622	-0.00165924624852787	0	0.2	1
CETP	0.712508671833622	-0.00165924624852787	0	0.2	1
CCL17	0.712508671833622	-0.00165924624852787	0	0.2	1
TMIGD2	0.712508671833622	-0.00165924624852787	0	0.2	1
AL034550.3	0.712508671833622	-0.00165924624852787	0	0.2	1
MAGEE1	0.712508671833622	-0.00165924624852787	0	0.2	1
PADI6	0.712508671833622	-0.00165924624852787	0	0.2	1
LINC02539	0.712508671833622	-0.00165924624852787	0	0.2	1
ATP6V0E2-AS1	0.712508671833622	-0.00165924624852787	0	0.2	1
CCDC183-AS1	0.712508671833622	-0.00165924624852787	0	0.2	1
FAM111B	0.712508671833622	-0.00165924624852787	0	0.2	1
AP003774.2	0.712508671833622	-0.00165924624852787	0	0.2	1
TAS2R46	0.712508671833622	-0.00165924624852787	0	0.2	1
HNRNPLP2	0.712508671833622	-0.00165924624852787	0	0.2	1
HSPB9	0.712508671833622	-0.00165924624852787	0	0.2	1
SLC32A1	0.712508671833622	-0.00165924624852787	0	0.2	1
MYO18B	0.712508671833622	-0.00165924624852787	0	0.2	1
SLC2A1-AS1	0.712508671833622	-0.00165924624852787	0	0.2	1
TMA16P2	0.712508671833622	-0.00165924624852787	0	0.2	1
ZYG11A	0.712508671833622	-0.00165924624852787	0	0.2	1
AL359504.2	0.712508671833622	-0.00165924624852787	0	0.2	1
AL354760.1	0.712508671833622	-0.00165924624852787	0	0.2	1
AC239860.4	0.712508671833622	-0.00165924624852787	0	0.2	1
AL353807.3	0.712508671833622	-0.00165924624852787	0	0.2	1
MIXL1	0.712508671833622	-0.00165924624852787	0	0.2	1
AC104794.5	0.712508671833622	-0.00165924624852787	0	0.2	1
LINC01376	0.712508671833622	-0.00165924624852787	0	0.2	1
AC092155.2	0.712508671833622	-0.00165924624852787	0	0.2	1
FBLN7	0.712508671833622	-0.00165924624852787	0	0.2	1
AC011246.1	0.712508671833622	-0.00165924624852787	0	0.2	1
RHOQP2	0.712508671833622	-0.00165924624852787	0	0.2	1
AC019070.2	0.712508671833622	-0.00165924624852787	0	0.2	1
AC093642.2	0.712508671833622	-0.00165924624852787	0	0.2	1
LDB2	0.712508671833622	-0.00165924624852787	0	0.2	1
RN7SL89P	0.712508671833622	-0.00165924624852787	0	0.2	1
AC116353.2	0.712508671833622	-0.00165924624852787	0	0.2	1
AL035701.1	0.712508671833622	-0.00165924624852787	0	0.2	1
Z84488.2	0.712508671833622	-0.00165924624852787	0	0.2	1
AC004834.1	0.712508671833622	-0.00165924624852787	0	0.2	1
AC103724.3	0.712508671833622	-0.00165924624852787	0	0.2	1
DUX4L50	0.712508671833622	-0.00165924624852787	0	0.2	1
AL359546.1	0.712508671833622	-0.00165924624852787	0	0.2	1
PTPN20	0.712508671833622	-0.00165924624852787	0	0.2	1
ADD3-AS1	0.712508671833622	-0.00165924624852787	0	0.2	1
KNDC1	0.712508671833622	-0.00165924624852787	0	0.2	1
RN7SL652P	0.712508671833622	-0.00165924624852787	0	0.2	1
AP003031.3	0.712508671833622	-0.00165924624852787	0	0.2	1
HNRNPA1P34	0.712508671833622	-0.00165924624852787	0	0.2	1
SPX	0.712508671833622	-0.00165924624852787	0	0.2	1
LRRC43	0.712508671833622	-0.00165924624852787	0	0.2	1
LINC00943	0.712508671833622	-0.00165924624852787	0	0.2	1
MCF2L	0.712508671833622	-0.00165924624852787	0	0.2	1
RNA5SP389	0.712508671833622	-0.00165924624852787	0	0.2	1
AC068831.8	0.712508671833622	-0.00165924624852787	0	0.2	1
RTN4RL1	0.712508671833622	-0.00165924624852787	0	0.2	1
TM4SF5	0.712508671833622	-0.00165924624852787	0	0.2	1
UBE2SP2	0.712508671833622	-0.00165924624852787	0	0.2	1
CR936218.1	0.712508671833622	-0.00165924624852787	0	0.2	1
AC020928.1	0.712508671833622	-0.00165924624852787	0	0.2	1
AC011455.6	0.712508671833622	-0.00165924624852787	0	0.2	1
AC008687.4	0.712508671833622	-0.00165924624852787	0	0.2	1
AL121894.1	0.712508671833622	-0.00165924624852787	0	0.2	1
VSTM2L	0.712508671833622	-0.00165924624852787	0	0.2	1
STK4-AS1	0.712508671833622	-0.00165924624852787	0	0.2	1
CBSL	0.712508671833622	-0.00165924624852787	0	0.2	1
SLC5A4-AS1	0.712508671833622	-0.00165924624852787	0	0.2	1
RN7SL704P	0.712508671833622	-0.00165924624852787	0	0.2	1
Z98749.1	0.712508671833622	-0.00165924624852787	0	0.2	1
CT45A10	0.712508671833622	-0.00165924624852787	0	0.2	1
PGM5P4-AS1	0.712508671833622	-0.00165924624852787	0	0.2	1
AC011997.1	0.712508671833622	-0.00165924624852787	0	0.2	1
AC093928.1	0.712508671833622	-0.00165924624852787	0	0.2	1
AC011375.1	0.712508671833622	-0.00165924624852787	0	0.2	1
HLA-DQB1-AS1	0.712508671833622	-0.00165924624852787	0	0.2	1
AL021368.3	0.712508671833622	-0.00165924624852787	0	0.2	1
SUGCT	0.712508671833622	-0.00165924624852787	0	0.2	1
RAB19	0.712508671833622	-0.00165924624852787	0	0.2	1
TRPV5	0.712508671833622	-0.00165924624852787	0	0.2	1
ATG9B	0.712508671833622	-0.00165924624852787	0	0.2	1
LINC00689	0.712508671833622	-0.00165924624852787	0	0.2	1
EIF4BP3	0.712508671833622	-0.00165924624852787	0	0.2	1
SEMA4G	0.712508671833622	-0.00165924624852787	0	0.2	1
ELOBP2	0.712508671833622	-0.00165924624852787	0	0.2	1
AC107032.2	0.712508671833622	-0.00165924624852787	0	0.2	1
AL135818.3	0.712508671833622	-0.00165924624852787	0	0.2	1
AK7	0.712508671833622	-0.00165924624852787	0	0.2	1
TMEM92	0.712508671833622	-0.00165924624852787	0	0.2	1
AC005786.2	0.712508671833622	-0.00165924624852787	0	0.2	1
AC016582.2	0.712508671833622	-0.00165924624852787	0	0.2	1
AC010624.1	0.712508671833622	-0.00165924624852787	0	0.2	1
RN7SL443P	0.712508671833622	-0.00165924624852787	0	0.2	1
SCARNA9	0.636713082684825	-0.00165323089352665	0.2	0.4	1
AC012254.3	0.585342346081074	-0.00165014574130851	0.4	0.6	1
Z73965.1	0.559448509417996	-0.00165000871490539	0.4	0.6	1
ZNF30	0.783954255517186	-0.0016482063347798	0.4	0.4	1
CTXN1	0.892440685037095	-0.00164782392028551	0.4	0.6	1
RABL3	1.27429865297289e-08	-0.00164141546280194	1	1	0.000302352841390878
LIMCH1	0.702337427859556	-0.0016412672624595	0.6	1	1
AC104958.1	0.505366494575813	-0.00164081392124737	0.4	0.6	1
ADGRA3	0.544306936608351	-0.00163132472544181	0.2	0.6	1
AC002044.1	0.732966673684669	-0.00162868052422827	0.2	0.2	1
FGF12	0.665981143885365	-0.0016238016482748	0.2	0.2	1
BEST4	0.901177048828482	-0.00162241855219181	0.2	0.6	1
AL355388.1	0.316990031314308	-0.00162201753929248	1	1	1
AC244636.3	0.672738288346861	-0.00161827206957232	0.4	0.2	1
ATP1A4	0.657717873611243	-0.00160669697840499	0.2	0.4	1
BX323046.1	0.657717873611243	-0.00160669697840499	0.2	0.4	1
AC008267.4	0.657717873611243	-0.00160669697840499	0.2	0.4	1
NOXRED1	0.657717873611243	-0.00160669697840499	0.2	0.4	1
NPIPB6	0.657717873611243	-0.00160669697840499	0.2	0.4	1
AC011825.2	0.657717873611243	-0.00160669697840499	0.2	0.4	1
AC026726.1	0.657717873611243	-0.00160669697840499	0.2	0.4	1
AC104978.1	0.657717873611243	-0.00160669697840499	0.2	0.4	1
FAM83D	0.657717873611243	-0.00160669697840499	0.2	0.4	1
PHKA2-AS1	0.669083012876702	-0.00160513437658993	0.4	0.2	1
MSRB3	0.178172610075979	-0.00160398166165576	0.6	1	1
AL355864.1	0.695630276670303	-0.00159488648388884	0.2	0.4	1
AL022724.3	0.695630276670303	-0.00159488648388884	0.2	0.4	1
RSPH10B	0.695630276670303	-0.00159488648388884	0.2	0.4	1
AC027682.1	0.695630276670303	-0.00159488648388884	0.2	0.4	1
AC010536.1	0.695630276670303	-0.00159488648388884	0.2	0.4	1
AC007292.3	0.695630276670303	-0.00159488648388884	0.2	0.4	1
SERHL2	0.695630276670303	-0.00159488648388884	0.2	0.4	1
MT-TK	0.695630276670303	-0.00159488648388884	0.2	0.4	1
LINC01578	0.000250720490038489	-0.00157238376690466	1	1	1
AC113404.1	0.458499596534336	-0.00156721981395824	0.6	0.8	1
AL645465.1	0.646568640745932	-0.00156683491762788	0.4	0.4	1
LINC02694	0.646568640745932	-0.00156683491762788	0.4	0.4	1
ULBP3	0.713023554723938	-0.00156533743024356	0.2	0.2	1
ATE1-AS1	0.468587898183015	-0.00155622388152432	0.6	0.8	1
AL109615.1	0.282382735268457	-0.00154369752870309	0.6	0.8	1
AC011773.3	0.644266966532824	-0.00153962390984796	0.4	0.4	1
CFH	0.44580743525616	-0.00153411357002486	0.4	0.6	1
KIF17	0.704722948447699	-0.00152934306483443	0.6	1	1
PABPC1P1	0.503318910745312	-0.00152805093071207	0.6	0.8	1
DPYS	0.372795517905733	-0.00152706759307586	0.6	0.8	1
ATAD3B	0.00910199552101828	-0.00152474380807055	1	1	1
ANOS2P	0.73050758291443	-0.00150711486015487	0.2	0.2	1
AC093838.2	0.57802449211259	-0.00149824472482862	0.4	0.4	1
AMIGO1	0.735315530546214	-0.00149677630626144	0.2	0.2	1
HHIPL2	0.735315530546214	-0.00149677630626144	0.2	0.2	1
RPS20P4	0.735315530546214	-0.00149677630626144	0.2	0.2	1
AP005900.2	0.735315530546214	-0.00149677630626144	0.2	0.2	1
SIK1	0.735315530546214	-0.00149677630626144	0.2	0.2	1
SPTLC3	0.735315530546214	-0.00149677630626144	0.2	0.2	1
MTCO1P19	0.735315530546214	-0.00149677630626144	0.2	0.2	1
TWF1	1.05185402669647e-06	-0.00149512105617622	1	1	0.024957340491427
SAP25	0.654854169390047	-0.00148912419251257	0.8	0.8	1
PALM3	0.555345412523401	-0.00148792254360552	0.4	0.4	1
TMEM72-AS1	0.564952138879518	-0.00147785533100953	0.6	0.6	1
PAQR6	0.183462290102582	-0.00146764983458025	0.8	1	1
FBLN5	0.714549112399684	-0.00145920346803408	0.6	0.6	1
AC105129.3	0.386937626085945	-0.00145914307055905	0.4	0.8	1
CECR7	0.574919056138155	-0.00145716608235302	0.6	0.6	1
MLF1	0.585769347788198	-0.00145621987558942	1	1	1
AL022322.1	0.635013182879949	-0.00145414202579053	0.2	0.4	1
AC098614.3	0.790103283502114	-0.0014450961212753	0.8	0.8	1
KF459542.1	0.895858319672983	-0.00143847606811498	0.2	0.4	1
ROBO1	0.35578492862075	-0.00143150075416187	0.4	0.8	1
RN7SL517P	0.558421862444604	-0.00142237566545367	0.8	0.8	1
AC079447.1	0.659997328842325	-0.00142004338517765	0.2	0.4	1
AL589843.1	0.659997328842325	-0.00142004338517765	0.2	0.4	1
CD6	0.659997328842325	-0.00142004338517765	0.2	0.4	1
AC046158.3	0.659997328842325	-0.00142004338517765	0.2	0.4	1
SNORD91A	0.659997328842325	-0.00142004338517765	0.2	0.4	1
KCNE1B	0.659997328842325	-0.00142004338517765	0.2	0.4	1
APOBEC3H	0.659997328842325	-0.00142004338517765	0.2	0.4	1
MT-TT	0.659997328842325	-0.00142004338517765	0.2	0.4	1
TNNC2	0.659997328842325	-0.00142004338517765	0.2	0.4	1
AC078795.2	0.93117638003109	-0.00141814639608828	0.6	0.8	1
AC091925.2	0.80357164669273	-0.00141354855288078	0.4	0.6	1
MTND6P4	0.127003692020519	-0.00141199747556353	1	1	1
SLC22A23	0.907382844990088	-0.00140488600046718	0.2	0.4	1
USP50	0.470597360594523	-0.00140273107760036	0.4	0.6	1
AC138028.2	0.523486121818925	-0.00139295448065724	0.2	0.6	1
MTND6P11	0.630685400744884	-0.00137879401571883	0.2	0.4	1
RPS12P28	0.630685400744884	-0.00137879401571883	0.2	0.4	1
AL138921.1	0.645739560766268	-0.00137756700574876	0.2	0.4	1
AC137932.1	0.823993689122216	-0.00136875869525532	0.4	0.4	1
AL035448.1	0.626568552469899	-0.00136773409840441	0.2	0.4	1
AL357140.4	0.712508671833622	-0.00136463476478621	0	0.2	1
AL513497.1	0.712508671833622	-0.00136463476478621	0	0.2	1
AK5	0.712508671833622	-0.00136463476478621	0	0.2	1
HSD3BP5	0.712508671833622	-0.00136463476478621	0	0.2	1
PPIAL4H	0.712508671833622	-0.00136463476478621	0	0.2	1
TTC24	0.712508671833622	-0.00136463476478621	0	0.2	1
AL137796.1	0.712508671833622	-0.00136463476478621	0	0.2	1
AC096638.1	0.712508671833622	-0.00136463476478621	0	0.2	1
FAM177B	0.712508671833622	-0.00136463476478621	0	0.2	1
CAPN8	0.712508671833622	-0.00136463476478621	0	0.2	1
LAPTM4A-DT	0.712508671833622	-0.00136463476478621	0	0.2	1
AC007381.1	0.712508671833622	-0.00136463476478621	0	0.2	1
AC093675.1	0.712508671833622	-0.00136463476478621	0	0.2	1
HNRNPKP2	0.712508671833622	-0.00136463476478621	0	0.2	1
AC019080.3	0.712508671833622	-0.00136463476478621	0	0.2	1
RPL23AP35	0.712508671833622	-0.00136463476478621	0	0.2	1
AC007279.1	0.712508671833622	-0.00136463476478621	0	0.2	1
LANCL1-AS1	0.712508671833622	-0.00136463476478621	0	0.2	1
DIRC3-AS1	0.712508671833622	-0.00136463476478621	0	0.2	1
SCARNA6	0.712508671833622	-0.00136463476478621	0	0.2	1
AC026191.1	0.712508671833622	-0.00136463476478621	0	0.2	1
EOMES	0.712508671833622	-0.00136463476478621	0	0.2	1
AC104452.1	0.712508671833622	-0.00136463476478621	0	0.2	1
AC114401.1	0.712508671833622	-0.00136463476478621	0	0.2	1
AC112484.3	0.712508671833622	-0.00136463476478621	0	0.2	1
CPNE4	0.712508671833622	-0.00136463476478621	0	0.2	1
CLDN18	0.712508671833622	-0.00136463476478621	0	0.2	1
SETP11	0.712508671833622	-0.00136463476478621	0	0.2	1
GAPDHP60	0.712508671833622	-0.00136463476478621	0	0.2	1
AC115621.1	0.712508671833622	-0.00136463476478621	0	0.2	1
AC078881.1	0.712508671833622	-0.00136463476478621	0	0.2	1
AC022126.1	0.712508671833622	-0.00136463476478621	0	0.2	1
AC020893.2	0.712508671833622	-0.00136463476478621	0	0.2	1
FABP5P5	0.712508671833622	-0.00136463476478621	0	0.2	1
PCDHGB5	0.712508671833622	-0.00136463476478621	0	0.2	1
AC008676.1	0.712508671833622	-0.00136463476478621	0	0.2	1
AL035653.1	0.712508671833622	-0.00136463476478621	0	0.2	1
MOCS1	0.712508671833622	-0.00136463476478621	0	0.2	1
AL590652.1	0.712508671833622	-0.00136463476478621	0	0.2	1
AL133406.2	0.712508671833622	-0.00136463476478621	0	0.2	1
AL512303.1	0.712508671833622	-0.00136463476478621	0	0.2	1
Z84480.1	0.712508671833622	-0.00136463476478621	0	0.2	1
FCF1P5	0.712508671833622	-0.00136463476478621	0	0.2	1
AL513210.2	0.712508671833622	-0.00136463476478621	0	0.2	1
AL009176.1	0.712508671833622	-0.00136463476478621	0	0.2	1
LINC00574	0.712508671833622	-0.00136463476478621	0	0.2	1
HOXA4	0.712508671833622	-0.00136463476478621	0	0.2	1
COBL	0.712508671833622	-0.00136463476478621	0	0.2	1
CYP51A1-AS1	0.712508671833622	-0.00136463476478621	0	0.2	1
AC112673.1	0.712508671833622	-0.00136463476478621	0	0.2	1
PKHD1L1	0.712508671833622	-0.00136463476478621	0	0.2	1
ZFAT-AS1	0.712508671833622	-0.00136463476478621	0	0.2	1
C8orf17	0.712508671833622	-0.00136463476478621	0	0.2	1
AC139103.1	0.712508671833622	-0.00136463476478621	0	0.2	1
AL512604.2	0.712508671833622	-0.00136463476478621	0	0.2	1
FRG1JP	0.712508671833622	-0.00136463476478621	0	0.2	1
PCAT7	0.712508671833622	-0.00136463476478621	0	0.2	1
AL359092.1	0.712508671833622	-0.00136463476478621	0	0.2	1
ADAMTS13	0.712508671833622	-0.00136463476478621	0	0.2	1
BX649601.1	0.712508671833622	-0.00136463476478621	0	0.2	1
LINC02846	0.712508671833622	-0.00136463476478621	0	0.2	1
LRRC26	0.712508671833622	-0.00136463476478621	0	0.2	1
LINC00200	0.712508671833622	-0.00136463476478621	0	0.2	1
AGAP6	0.712508671833622	-0.00136463476478621	0	0.2	1
RN7SL591P	0.712508671833622	-0.00136463476478621	0	0.2	1
RN7SL518P	0.712508671833622	-0.00136463476478621	0	0.2	1
AL731566.3	0.712508671833622	-0.00136463476478621	0	0.2	1
AC136475.5	0.712508671833622	-0.00136463476478621	0	0.2	1
ANO9	0.712508671833622	-0.00136463476478621	0	0.2	1
CEND1	0.712508671833622	-0.00136463476478621	0	0.2	1
HNRNPA1P76	0.712508671833622	-0.00136463476478621	0	0.2	1
AC091564.7	0.712508671833622	-0.00136463476478621	0	0.2	1
AC091053.2	0.712508671833622	-0.00136463476478621	0	0.2	1
AC011092.3	0.712508671833622	-0.00136463476478621	0	0.2	1
AC116535.2	0.712508671833622	-0.00136463476478621	0	0.2	1
RPL39P26	0.712508671833622	-0.00136463476478621	0	0.2	1
DNAJB13	0.712508671833622	-0.00136463476478621	0	0.2	1
AC006511.6	0.712508671833622	-0.00136463476478621	0	0.2	1
AC090058.1	0.712508671833622	-0.00136463476478621	0	0.2	1
TMPRSS12	0.712508671833622	-0.00136463476478621	0	0.2	1
AC026120.3	0.712508671833622	-0.00136463476478621	0	0.2	1
AC124947.1	0.712508671833622	-0.00136463476478621	0	0.2	1
HNF1A-AS1	0.712508671833622	-0.00136463476478621	0	0.2	1
TERF1P5	0.712508671833622	-0.00136463476478621	0	0.2	1
SCAND3P1	0.712508671833622	-0.00136463476478621	0	0.2	1
LINC00345	0.712508671833622	-0.00136463476478621	0	0.2	1
RPL13AP25	0.712508671833622	-0.00136463476478621	0	0.2	1
AL118556.2	0.712508671833622	-0.00136463476478621	0	0.2	1
LINC01500	0.712508671833622	-0.00136463476478621	0	0.2	1
INO80-AS1	0.712508671833622	-0.00136463476478621	0	0.2	1
AC140725.1	0.712508671833622	-0.00136463476478621	0	0.2	1
Z92544.1	0.712508671833622	-0.00136463476478621	0	0.2	1
ABCA17P	0.712508671833622	-0.00136463476478621	0	0.2	1
BICDL2	0.712508671833622	-0.00136463476478621	0	0.2	1
AC007220.2	0.712508671833622	-0.00136463476478621	0	0.2	1
AC109597.1	0.712508671833622	-0.00136463476478621	0	0.2	1
CARMIL2	0.712508671833622	-0.00136463476478621	0	0.2	1
AC099521.3	0.712508671833622	-0.00136463476478621	0	0.2	1
AC135178.4	0.712508671833622	-0.00136463476478621	0	0.2	1
AC244153.1	0.712508671833622	-0.00136463476478621	0	0.2	1
RDM1P5	0.712508671833622	-0.00136463476478621	0	0.2	1
AC004408.2	0.712508671833622	-0.00136463476478621	0	0.2	1
WNT3	0.712508671833622	-0.00136463476478621	0	0.2	1
OR4D1	0.712508671833622	-0.00136463476478621	0	0.2	1
AC015961.2	0.712508671833622	-0.00136463476478621	0	0.2	1
AC022031.2	0.712508671833622	-0.00136463476478621	0	0.2	1
SYNE4	0.712508671833622	-0.00136463476478621	0	0.2	1
CLIP3	0.712508671833622	-0.00136463476478621	0	0.2	1
CRX	0.712508671833622	-0.00136463476478621	0	0.2	1
PTOV1-AS2	0.712508671833622	-0.00136463476478621	0	0.2	1
GCNT1P1	0.712508671833622	-0.00136463476478621	0	0.2	1
AL035665.1	0.712508671833622	-0.00136463476478621	0	0.2	1
EYA2	0.712508671833622	-0.00136463476478621	0	0.2	1
AC006946.2	0.712508671833622	-0.00136463476478621	0	0.2	1
RN7SL385P	0.712508671833622	-0.00136463476478621	0	0.2	1
TENM1	0.712508671833622	-0.00136463476478621	0	0.2	1
LINC00629	0.712508671833622	-0.00136463476478621	0	0.2	1
RN7SL326P	0.712508671833622	-0.00136463476478621	0	0.2	1
LINC02609	0.712508671833622	-0.00136463476478621	0	0.2	1
CCNJP2	0.712508671833622	-0.00136463476478621	0	0.2	1
AL583832.1	0.712508671833622	-0.00136463476478621	0	0.2	1
ACTA1	0.712508671833622	-0.00136463476478621	0	0.2	1
RPL23AP25	0.712508671833622	-0.00136463476478621	0	0.2	1
AC012358.1	0.712508671833622	-0.00136463476478621	0	0.2	1
AC017083.3	0.712508671833622	-0.00136463476478621	0	0.2	1
AC016738.1	0.712508671833622	-0.00136463476478621	0	0.2	1
MALL	0.712508671833622	-0.00136463476478621	0	0.2	1
STEAP3-AS1	0.712508671833622	-0.00136463476478621	0	0.2	1
DENND6A-AS1	0.712508671833622	-0.00136463476478621	0	0.2	1
ZBTB20-AS1	0.712508671833622	-0.00136463476478621	0	0.2	1
AC022497.1	0.712508671833622	-0.00136463476478621	0	0.2	1
MCCC1-AS1	0.712508671833622	-0.00136463476478621	0	0.2	1
AC131235.3	0.712508671833622	-0.00136463476478621	0	0.2	1
HSP90AB2P	0.712508671833622	-0.00136463476478621	0	0.2	1
RASL11B	0.712508671833622	-0.00136463476478621	0	0.2	1
SETP20	0.712508671833622	-0.00136463476478621	0	0.2	1
LINC02217	0.712508671833622	-0.00136463476478621	0	0.2	1
RASGRF2	0.712508671833622	-0.00136463476478621	0	0.2	1
LINC01949	0.712508671833622	-0.00136463476478621	0	0.2	1
AC008438.1	0.712508671833622	-0.00136463476478621	0	0.2	1
SOX30	0.712508671833622	-0.00136463476478621	0	0.2	1
AL645939.6	0.712508671833622	-0.00136463476478621	0	0.2	1
AL671277.2	0.712508671833622	-0.00136463476478621	0	0.2	1
RPL15P4	0.712508671833622	-0.00136463476478621	0	0.2	1
AL079341.2	0.712508671833622	-0.00136463476478621	0	0.2	1
LAP3P1	0.712508671833622	-0.00136463476478621	0	0.2	1
AL138733.1	0.712508671833622	-0.00136463476478621	0	0.2	1
AL022069.2	0.712508671833622	-0.00136463476478621	0	0.2	1
BNIP3P42	0.712508671833622	-0.00136463476478621	0	0.2	1
RN7SL377P	0.712508671833622	-0.00136463476478621	0	0.2	1
AC073850.1	0.712508671833622	-0.00136463476478621	0	0.2	1
AC105052.5	0.712508671833622	-0.00136463476478621	0	0.2	1
AC011899.2	0.712508671833622	-0.00136463476478621	0	0.2	1
AC079200.1	0.712508671833622	-0.00136463476478621	0	0.2	1
MYL12AP1	0.712508671833622	-0.00136463476478621	0	0.2	1
AC087752.3	0.712508671833622	-0.00136463476478621	0	0.2	1
AC018992.1	0.712508671833622	-0.00136463476478621	0	0.2	1
RPL12P25	0.712508671833622	-0.00136463476478621	0	0.2	1
AL354977.2	0.712508671833622	-0.00136463476478621	0	0.2	1
AL163192.1	0.712508671833622	-0.00136463476478621	0	0.2	1
PHF24	0.712508671833622	-0.00136463476478621	0	0.2	1
AL358937.1	0.712508671833622	-0.00136463476478621	0	0.2	1
AL158207.1	0.712508671833622	-0.00136463476478621	0	0.2	1
AL157938.4	0.712508671833622	-0.00136463476478621	0	0.2	1
AL513128.3	0.712508671833622	-0.00136463476478621	0	0.2	1
ACTA2-AS1	0.712508671833622	-0.00136463476478621	0	0.2	1
AP003717.2	0.712508671833622	-0.00136463476478621	0	0.2	1
FZD4-DT	0.712508671833622	-0.00136463476478621	0	0.2	1
AP000811.1	0.712508671833622	-0.00136463476478621	0	0.2	1
AP000786.1	0.712508671833622	-0.00136463476478621	0	0.2	1
AC087241.2	0.712508671833622	-0.00136463476478621	0	0.2	1
AC079035.1	0.712508671833622	-0.00136463476478621	0	0.2	1
AL162632.3	0.712508671833622	-0.00136463476478621	0	0.2	1
AL096869.2	0.712508671833622	-0.00136463476478621	0	0.2	1
LINC02325	0.712508671833622	-0.00136463476478621	0	0.2	1
FDPSP4	0.712508671833622	-0.00136463476478621	0	0.2	1
GLDN	0.712508671833622	-0.00136463476478621	0	0.2	1
AC073167.1	0.712508671833622	-0.00136463476478621	0	0.2	1
HMGN1P38	0.712508671833622	-0.00136463476478621	0	0.2	1
AC009065.8	0.712508671833622	-0.00136463476478621	0	0.2	1
AC106779.1	0.712508671833622	-0.00136463476478621	0	0.2	1
TRPV3	0.712508671833622	-0.00136463476478621	0	0.2	1
P2RX5-TAX1BP3	0.712508671833622	-0.00136463476478621	0	0.2	1
ATP1B2	0.712508671833622	-0.00136463476478621	0	0.2	1
AC005324.5	0.712508671833622	-0.00136463476478621	0	0.2	1
AC002558.2	0.712508671833622	-0.00136463476478621	0	0.2	1
MYCBPAP	0.712508671833622	-0.00136463476478621	0	0.2	1
AC091059.2	0.712508671833622	-0.00136463476478621	0	0.2	1
AC087289.4	0.712508671833622	-0.00136463476478621	0	0.2	1
AC091551.1	0.712508671833622	-0.00136463476478621	0	0.2	1
SPC24	0.712508671833622	-0.00136463476478621	0	0.2	1
AC005255.1	0.712508671833622	-0.00136463476478621	0	0.2	1
BNIP3P40	0.712508671833622	-0.00136463476478621	0	0.2	1
AC006213.7	0.712508671833622	-0.00136463476478621	0	0.2	1
SLC17A7	0.712508671833622	-0.00136463476478621	0	0.2	1
NIFKP6	0.712508671833622	-0.00136463476478621	0	0.2	1
AC245052.7	0.712508671833622	-0.00136463476478621	0	0.2	1
AC012313.4	0.712508671833622	-0.00136463476478621	0	0.2	1
AL121757.1	0.712508671833622	-0.00136463476478621	0	0.2	1
SUSD2	0.712508671833622	-0.00136463476478621	0	0.2	1
AC004832.6	0.712508671833622	-0.00136463476478621	0	0.2	1
AL021707.3	0.712508671833622	-0.00136463476478621	0	0.2	1
CXorf58	0.712508671833622	-0.00136463476478621	0	0.2	1
RGN	0.712508671833622	-0.00136463476478621	0	0.2	1
BX571846.1	0.712508671833622	-0.00136463476478621	0	0.2	1
NAP1L1P2	0.712508671833622	-0.00136463476478621	0	0.2	1
ATP8A2P2	0.380530023685537	-0.00136444912818945	0.4	0.4	1
AC011742.3	0.571284654292062	-0.00135607949011707	0.4	0.4	1
EIF4HP1	0.571284654292062	-0.00135607949011707	0.4	0.4	1
AC090970.1	0.571284654292062	-0.00135607949011707	0.4	0.4	1
CLTRN	0.571284654292062	-0.00135607949011707	0.4	0.4	1
AL023806.1	0.254677462587935	-0.00134265149094315	0.4	1	1
USF1P1	0.468909908023104	-0.00133693549121672	0.6	0.8	1
AC055811.4	0.543282607335876	-0.00132655071873877	0.4	0.4	1
SRP72P2	0.785614402352676	-0.00131963553960368	0.4	0.4	1
RPL7P49	0.524628950949872	-0.00131535099012581	0.6	0.8	1
MATR3	0.563032414924784	-0.0013149284317886	0.2	0.6	1
HSPA4L	0.816171053903314	-0.00131473910682445	0.8	0.8	1
RN7SL602P	0.54544027099892	-0.00129741034710618	0.6	0.8	1
FP325332.1	0.571563894878232	-0.00129630751049747	0.6	0.6	1
LINC00235	0.654287422000298	-0.00129284596297197	0.6	1	1
AL122020.1	0.244898420560537	-0.00129195372525492	0.6	1	1
PARD6G-AS1	0.839566937180952	-0.00128785853312285	0.2	0.4	1
SLC25A24P1	0.839566937180952	-0.00128785853312285	0.2	0.4	1
RPL5P30	0.560592224052052	-0.00128181492143842	0.6	0.6	1
P3H2	0.196323506534999	-0.0012714256212818	0.8	1	1
AC132938.3	0.731027040490261	-0.00126896058061821	0.4	0.8	1
CBWD4P	0.532561997948828	-0.00126116487024053	0.2	0.6	1
BPGM	0.00960040238715561	-0.00125972509192596	1	1	1
AFAP1-AS1	0.353574561700392	-0.00125795103417037	0.4	0.6	1
AC098869.2	0.63410342228355	-0.00125788892322953	0.2	0.4	1
SPATA41	0.63410342228355	-0.00125788892322953	0.2	0.4	1
SEPTIN9-DT	0.63410342228355	-0.00125788892322953	0.2	0.4	1
AC039056.2	0.63410342228355	-0.00125788892322953	0.2	0.4	1
GNAO1	0.587741830128358	-0.00125150656990458	0.4	0.8	1
RN7SL577P	0.350832567346987	-0.00124967616187677	0.4	0.6	1
AC007998.5	0.943519941701291	-0.00124781022831089	0.2	0.4	1
HERC2P4	0.784247051816157	-0.00124532151894385	0.2	0.4	1
AL136295.4	0.654217295081157	-0.00124403233869508	0.6	0.8	1
PRKN	0.942414883134613	-0.00124193812373408	0.4	0.8	1
AC090543.2	0.907400256580058	-0.00123696121013328	0.2	0.4	1
AC002458.1	0.652442031070759	-0.00123361131287192	0.4	0.8	1
SMIM6	0.538070086778774	-0.00123237710028556	0.2	0.2	1
AC133485.6	0.671299715074945	-0.00122833986958426	0.2	0.2	1
AC008543.5	0.671299715074945	-0.00122833986958426	0.2	0.2	1
EXO1	0.672451993682745	-0.00122399956007246	0.2	0.4	1
AC068790.4	0.672451993682745	-0.00122399956007246	0.2	0.4	1
AL161757.2	0.672451993682745	-0.00122399956007246	0.2	0.4	1
AC087286.4	0.672451993682745	-0.00122399956007246	0.2	0.4	1
LINC01424	0.672451993682745	-0.00122399956007246	0.2	0.4	1
PANX2	0.181310351107495	-0.00121679867230018	1	1	1
AL162591.2	0.537861282943186	-0.00121677033722678	0.4	0.4	1
PCNPP5	0.537861282943186	-0.00121677033722678	0.4	0.4	1
WDR66	0.554269188125439	-0.00120579217958827	0.8	1	1
HNRNPA3P9	0.714690152475591	-0.00119222647763007	0.2	0.2	1
AL590762.1	0.700768269848183	-0.00118920285497648	0.8	0.6	1
NENFP2	0.532217121478333	-0.00117401739886258	0.2	0.6	1
MKRN5P	0.480944822030649	-0.00117309210756922	0.4	0.6	1
OGFRP1	0.775018797150556	-0.00115951476907039	0.6	0.8	1
THBS2	0.843425498953522	-0.00115827257954138	0.2	0.6	1
YES1	0.843425498953522	-0.00115827257954138	0.2	0.6	1
ATP6V1C2	0.0566097000465512	-0.0011577325286245	1	1	1
PRMT5-AS1	0.830969745353029	-0.00114881956791768	0.4	0.6	1
ADGRV1	0.480634147769735	-0.00114013535591306	0.4	0.6	1
AC242426.2	0.671216777163341	-0.00112563442807589	0.2	0.4	1
H3C13	0.671216777163341	-0.00112563442807589	0.2	0.4	1
AL356273.3	0.671216777163341	-0.00112563442807589	0.2	0.4	1
AL136988.1	0.671216777163341	-0.00112563442807589	0.2	0.4	1
NOSTRIN	0.671216777163341	-0.00112563442807589	0.2	0.4	1
ALS2CL	0.671216777163341	-0.00112563442807589	0.2	0.4	1
AC087579.1	0.671216777163341	-0.00112563442807589	0.2	0.4	1
EXTL3-AS1	0.671216777163341	-0.00112563442807589	0.2	0.4	1
AC021236.1	0.671216777163341	-0.00112563442807589	0.2	0.4	1
GPD1	0.671216777163341	-0.00112563442807589	0.2	0.4	1
AC073896.5	0.671216777163341	-0.00112563442807589	0.2	0.4	1
RPL22P19	0.671216777163341	-0.00112563442807589	0.2	0.4	1
GPX2	0.671216777163341	-0.00112563442807589	0.2	0.4	1
AC246787.1	0.671216777163341	-0.00112563442807589	0.2	0.4	1
AC009690.1	0.671216777163341	-0.00112563442807589	0.2	0.4	1
AC009065.9	0.671216777163341	-0.00112563442807589	0.2	0.4	1
AC009095.1	0.671216777163341	-0.00112563442807589	0.2	0.4	1
SNORD91B	0.671216777163341	-0.00112563442807589	0.2	0.4	1
TVP23C-CDRT4	0.671216777163341	-0.00112563442807589	0.2	0.4	1
AC103702.1	0.671216777163341	-0.00112563442807589	0.2	0.4	1
AC120349.3	0.671216777163341	-0.00112563442807589	0.2	0.4	1
APOC4-APOC2	0.671216777163341	-0.00112563442807589	0.2	0.4	1
AC010525.1	0.671216777163341	-0.00112563442807589	0.2	0.4	1
ACTG1P3	0.671216777163341	-0.00112563442807589	0.2	0.4	1
AL109923.1	0.671216777163341	-0.00112563442807589	0.2	0.4	1
AC138776.1	0.671216777163341	-0.00112563442807589	0.2	0.4	1
SYN3	0.671216777163341	-0.00112563442807589	0.2	0.4	1
AL445435.1	0.671216777163341	-0.00112563442807589	0.2	0.4	1
MTND6P3	0.671216777163341	-0.00112563442807589	0.2	0.4	1
AC009248.1	0.671216777163341	-0.00112563442807589	0.2	0.4	1
AC245052.3	0.671216777163341	-0.00112563442807589	0.2	0.4	1
AC233300.1	0.671216777163341	-0.00112563442807589	0.2	0.4	1
RN7SL404P	0.531255986236123	-0.00111763954059496	0.4	0.4	1
UPF3AP3	0.0106682173994619	-0.00111096650306619	1	1	1
KIF26B	0.696767911474585	-0.00110616846210876	0.2	0.6	1
AL359921.1	0.711182853089251	-0.0011040980498267	0.4	0.8	1
CAP2P1	0.471499361341731	-0.00109678516675649	0.8	0.8	1
RAD54L	0.473262468876927	-0.0010921300060458	0.2	0.4	1
RPS2P5	0.104217812537209	-0.00108757320857178	1	1	1
FO681548.1	0.617521614965281	-0.00108455887258829	0.2	0.4	1
AC008040.1	0.617521614965281	-0.00108455887258829	0.2	0.4	1
ACTRT3	0.693536763598593	-0.0010816751757865	0.4	0.4	1
PPTC7	0.000497656588728888	-0.00104534649632881	1	1	1
SORBS1	0.329973973022575	-0.00104235951407361	0.4	0.6	1
AL356124.2	0.574113971785743	-0.00104179645505953	0.2	0.4	1
DSCR9	0.574113971785743	-0.00104179645505953	0.2	0.4	1
AC089984.1	0.353283005433938	-0.00103093004186894	0.4	0.6	1
AC026462.1	0.658695541943529	-0.00103011771454042	0.8	0.8	1
AC006460.1	0.597089775501882	-0.00101936894616639	0.2	0.4	1
AC010280.2	0.347163160101269	-0.00099381895915629	0.4	0.4	1
AL139287.1	0.712508671833622	-0.000993141946991294	0	0.2	1
CHD5	0.712508671833622	-0.000993141946991294	0	0.2	1
AL139424.1	0.712508671833622	-0.000993141946991294	0	0.2	1
MST1P2	0.712508671833622	-0.000993141946991294	0	0.2	1
AL109936.8	0.712508671833622	-0.000993141946991294	0	0.2	1
ZPLD2P	0.712508671833622	-0.000993141946991294	0	0.2	1
AL603839.2	0.712508671833622	-0.000993141946991294	0	0.2	1
AC093151.2	0.712508671833622	-0.000993141946991294	0	0.2	1
MPL	0.712508671833622	-0.000993141946991294	0	0.2	1
SSBP3-AS1	0.712508671833622	-0.000993141946991294	0	0.2	1
AL035409.1	0.712508671833622	-0.000993141946991294	0	0.2	1
AC103591.4	0.712508671833622	-0.000993141946991294	0	0.2	1
AL121989.1	0.712508671833622	-0.000993141946991294	0	0.2	1
AL445433.1	0.712508671833622	-0.000993141946991294	0	0.2	1
AC239804.1	0.712508671833622	-0.000993141946991294	0	0.2	1
AL358472.7	0.712508671833622	-0.000993141946991294	0	0.2	1
AL590714.1	0.712508671833622	-0.000993141946991294	0	0.2	1
Z99127.2	0.712508671833622	-0.000993141946991294	0	0.2	1
CLEC20A	0.712508671833622	-0.000993141946991294	0	0.2	1
AL034351.4	0.712508671833622	-0.000993141946991294	0	0.2	1
AC010096.1	0.712508671833622	-0.000993141946991294	0	0.2	1
AC066692.1	0.712508671833622	-0.000993141946991294	0	0.2	1
AC007040.2	0.712508671833622	-0.000993141946991294	0	0.2	1
AC006461.1	0.712508671833622	-0.000993141946991294	0	0.2	1
AC007681.1	0.712508671833622	-0.000993141946991294	0	0.2	1
AC110769.1	0.712508671833622	-0.000993141946991294	0	0.2	1
YWHAEP5	0.712508671833622	-0.000993141946991294	0	0.2	1
AC007272.1	0.712508671833622	-0.000993141946991294	0	0.2	1
ACSL3-AS1	0.712508671833622	-0.000993141946991294	0	0.2	1
TRPM8	0.712508671833622	-0.000993141946991294	0	0.2	1
AC104809.2	0.712508671833622	-0.000993141946991294	0	0.2	1
AC104841.1	0.712508671833622	-0.000993141946991294	0	0.2	1
LRRN1	0.712508671833622	-0.000993141946991294	0	0.2	1
AC069277.1	0.712508671833622	-0.000993141946991294	0	0.2	1
THRB-IT1	0.712508671833622	-0.000993141946991294	0	0.2	1
RPL12P44	0.712508671833622	-0.000993141946991294	0	0.2	1
CDC25A	0.712508671833622	-0.000993141946991294	0	0.2	1
AC134772.1	0.712508671833622	-0.000993141946991294	0	0.2	1
CCDC36	0.712508671833622	-0.000993141946991294	0	0.2	1
AC112218.2	0.712508671833622	-0.000993141946991294	0	0.2	1
AC129803.1	0.712508671833622	-0.000993141946991294	0	0.2	1
AC020651.1	0.712508671833622	-0.000993141946991294	0	0.2	1
AC093010.2	0.712508671833622	-0.000993141946991294	0	0.2	1
ENO1P3	0.712508671833622	-0.000993141946991294	0	0.2	1
RN7SL752P	0.712508671833622	-0.000993141946991294	0	0.2	1
AC116424.1	0.712508671833622	-0.000993141946991294	0	0.2	1
AC026117.1	0.712508671833622	-0.000993141946991294	0	0.2	1
KY	0.712508671833622	-0.000993141946991294	0	0.2	1
AC072039.2	0.712508671833622	-0.000993141946991294	0	0.2	1
GAPDHP47	0.712508671833622	-0.000993141946991294	0	0.2	1
ATP5MC1P4	0.712508671833622	-0.000993141946991294	0	0.2	1
PLAAT1	0.712508671833622	-0.000993141946991294	0	0.2	1
SLC10A4	0.712508671833622	-0.000993141946991294	0	0.2	1
RN7SKP248	0.712508671833622	-0.000993141946991294	0	0.2	1
AC097658.2	0.712508671833622	-0.000993141946991294	0	0.2	1
ZBTB8OSP1	0.712508671833622	-0.000993141946991294	0	0.2	1
AC080078.2	0.712508671833622	-0.000993141946991294	0	0.2	1
FAM192BP	0.712508671833622	-0.000993141946991294	0	0.2	1
KLKB1	0.712508671833622	-0.000993141946991294	0	0.2	1
SEMA5A	0.712508671833622	-0.000993141946991294	0	0.2	1
AC112187.3	0.712508671833622	-0.000993141946991294	0	0.2	1
AC114982.1	0.712508671833622	-0.000993141946991294	0	0.2	1
AC112184.1	0.712508671833622	-0.000993141946991294	0	0.2	1
PCSK1	0.712508671833622	-0.000993141946991294	0	0.2	1
AC008549.2	0.712508671833622	-0.000993141946991294	0	0.2	1
RPS14P8	0.712508671833622	-0.000993141946991294	0	0.2	1
C5orf63	0.712508671833622	-0.000993141946991294	0	0.2	1
MTND5P11	0.712508671833622	-0.000993141946991294	0	0.2	1
MZB1	0.712508671833622	-0.000993141946991294	0	0.2	1
AC008680.1	0.712508671833622	-0.000993141946991294	0	0.2	1
AC138956.2	0.712508671833622	-0.000993141946991294	0	0.2	1
AL022393.1	0.712508671833622	-0.000993141946991294	0	0.2	1
TSBP1-AS1	0.712508671833622	-0.000993141946991294	0	0.2	1
PTP4A1	0.712508671833622	-0.000993141946991294	0	0.2	1
AL365217.1	0.712508671833622	-0.000993141946991294	0	0.2	1
KHDC1	0.712508671833622	-0.000993141946991294	0	0.2	1
DNAJC19P6	0.712508671833622	-0.000993141946991294	0	0.2	1
GPR63	0.712508671833622	-0.000993141946991294	0	0.2	1
Z86062.1	0.712508671833622	-0.000993141946991294	0	0.2	1
AL356121.2	0.712508671833622	-0.000993141946991294	0	0.2	1
AL133260.2	0.712508671833622	-0.000993141946991294	0	0.2	1
LDHAL6FP	0.712508671833622	-0.000993141946991294	0	0.2	1
STK31	0.712508671833622	-0.000993141946991294	0	0.2	1
HOXA3	0.712508671833622	-0.000993141946991294	0	0.2	1
SFRP4	0.712508671833622	-0.000993141946991294	0	0.2	1
TRGVA	0.712508671833622	-0.000993141946991294	0	0.2	1
AC005522.1	0.712508671833622	-0.000993141946991294	0	0.2	1
CALCR	0.712508671833622	-0.000993141946991294	0	0.2	1
SLC26A5	0.712508671833622	-0.000993141946991294	0	0.2	1
AC004884.1	0.712508671833622	-0.000993141946991294	0	0.2	1
ST7-AS2	0.712508671833622	-0.000993141946991294	0	0.2	1
AC002542.6	0.712508671833622	-0.000993141946991294	0	0.2	1
PPP1R2P6	0.712508671833622	-0.000993141946991294	0	0.2	1
AC005692.3	0.712508671833622	-0.000993141946991294	0	0.2	1
AC245427.2	0.712508671833622	-0.000993141946991294	0	0.2	1
OR9A2	0.712508671833622	-0.000993141946991294	0	0.2	1
AC073342.1	0.712508671833622	-0.000993141946991294	0	0.2	1
AC019257.8	0.712508671833622	-0.000993141946991294	0	0.2	1
AP006545.3	0.712508671833622	-0.000993141946991294	0	0.2	1
AC103724.4	0.712508671833622	-0.000993141946991294	0	0.2	1
AC027250.2	0.712508671833622	-0.000993141946991294	0	0.2	1
JPH1	0.712508671833622	-0.000993141946991294	0	0.2	1
CALB1	0.712508671833622	-0.000993141946991294	0	0.2	1
AC104966.1	0.712508671833622	-0.000993141946991294	0	0.2	1
AP003692.1	0.712508671833622	-0.000993141946991294	0	0.2	1
AC018442.1	0.712508671833622	-0.000993141946991294	0	0.2	1
AP005717.1	0.712508671833622	-0.000993141946991294	0	0.2	1
AC105235.1	0.712508671833622	-0.000993141946991294	0	0.2	1
FOXH1	0.712508671833622	-0.000993141946991294	0	0.2	1
AL359076.1	0.712508671833622	-0.000993141946991294	0	0.2	1
AL513412.1	0.712508671833622	-0.000993141946991294	0	0.2	1
AL357874.1	0.712508671833622	-0.000993141946991294	0	0.2	1
AL353743.3	0.712508671833622	-0.000993141946991294	0	0.2	1
AL161454.1	0.712508671833622	-0.000993141946991294	0	0.2	1
AL360081.1	0.712508671833622	-0.000993141946991294	0	0.2	1
STPG3-AS1	0.712508671833622	-0.000993141946991294	0	0.2	1
COX6CP17	0.712508671833622	-0.000993141946991294	0	0.2	1
ITIH2	0.712508671833622	-0.000993141946991294	0	0.2	1
AL358780.2	0.712508671833622	-0.000993141946991294	0	0.2	1
SPAG6	0.712508671833622	-0.000993141946991294	0	0.2	1
ENKUR	0.712508671833622	-0.000993141946991294	0	0.2	1
ANK3	0.712508671833622	-0.000993141946991294	0	0.2	1
AC022022.1	0.712508671833622	-0.000993141946991294	0	0.2	1
AL450311.1	0.712508671833622	-0.000993141946991294	0	0.2	1
BEND3P3	0.712508671833622	-0.000993141946991294	0	0.2	1
IFIT6P	0.712508671833622	-0.000993141946991294	0	0.2	1
AL139241.1	0.712508671833622	-0.000993141946991294	0	0.2	1
CYP17A1	0.712508671833622	-0.000993141946991294	0	0.2	1
AL391425.1	0.712508671833622	-0.000993141946991294	0	0.2	1
PRAP1	0.712508671833622	-0.000993141946991294	0	0.2	1
UBQLNL	0.712508671833622	-0.000993141946991294	0	0.2	1
H3P33	0.712508671833622	-0.000993141946991294	0	0.2	1
AL049714.1	0.712508671833622	-0.000993141946991294	0	0.2	1
LRP4-AS1	0.712508671833622	-0.000993141946991294	0	0.2	1
AC090589.3	0.712508671833622	-0.000993141946991294	0	0.2	1
AC109635.3	0.712508671833622	-0.000993141946991294	0	0.2	1
RN7SL605P	0.712508671833622	-0.000993141946991294	0	0.2	1
AP002990.1	0.712508671833622	-0.000993141946991294	0	0.2	1
AP003096.1	0.712508671833622	-0.000993141946991294	0	0.2	1
AP002387.1	0.712508671833622	-0.000993141946991294	0	0.2	1
AP002812.5	0.712508671833622	-0.000993141946991294	0	0.2	1
AP001767.2	0.712508671833622	-0.000993141946991294	0	0.2	1
AP003059.1	0.712508671833622	-0.000993141946991294	0	0.2	1
XIAPP2	0.712508671833622	-0.000993141946991294	0	0.2	1
AP002967.1	0.712508671833622	-0.000993141946991294	0	0.2	1
AP002453.1	0.712508671833622	-0.000993141946991294	0	0.2	1
AP000997.4	0.712508671833622	-0.000993141946991294	0	0.2	1
RN7SL688P	0.712508671833622	-0.000993141946991294	0	0.2	1
MCAM	0.712508671833622	-0.000993141946991294	0	0.2	1
AP001977.1	0.712508671833622	-0.000993141946991294	0	0.2	1
KRT18P59	0.712508671833622	-0.000993141946991294	0	0.2	1
AC092745.1	0.712508671833622	-0.000993141946991294	0	0.2	1
AC115676.1	0.712508671833622	-0.000993141946991294	0	0.2	1
TAS2R10	0.712508671833622	-0.000993141946991294	0	0.2	1
AC024940.3	0.712508671833622	-0.000993141946991294	0	0.2	1
RPL7AP9	0.712508671833622	-0.000993141946991294	0	0.2	1
AC004024.1	0.712508671833622	-0.000993141946991294	0	0.2	1
AC026362.1	0.712508671833622	-0.000993141946991294	0	0.2	1
AC073592.6	0.712508671833622	-0.000993141946991294	0	0.2	1
AC138466.5	0.712508671833622	-0.000993141946991294	0	0.2	1
ST6GALNAC4P1	0.712508671833622	-0.000993141946991294	0	0.2	1
RNU2-7P	0.712508671833622	-0.000993141946991294	0	0.2	1
THSD1	0.712508671833622	-0.000993141946991294	0	0.2	1
AL356737.1	0.712508671833622	-0.000993141946991294	0	0.2	1
LINC00449	0.712508671833622	-0.000993141946991294	0	0.2	1
TMEM253	0.712508671833622	-0.000993141946991294	0	0.2	1
AL135999.2	0.712508671833622	-0.000993141946991294	0	0.2	1
MRPL57P8	0.712508671833622	-0.000993141946991294	0	0.2	1
RPL7AP3	0.712508671833622	-0.000993141946991294	0	0.2	1
TOMM20L	0.712508671833622	-0.000993141946991294	0	0.2	1
NT5CP1	0.712508671833622	-0.000993141946991294	0	0.2	1
AF111169.3	0.712508671833622	-0.000993141946991294	0	0.2	1
AL132838.2	0.712508671833622	-0.000993141946991294	0	0.2	1
RPS24P16	0.712508671833622	-0.000993141946991294	0	0.2	1
AC090607.1	0.712508671833622	-0.000993141946991294	0	0.2	1
AC023034.1	0.712508671833622	-0.000993141946991294	0	0.2	1
AC037479.1	0.712508671833622	-0.000993141946991294	0	0.2	1
AL032819.2	0.712508671833622	-0.000993141946991294	0	0.2	1
AC006111.2	0.712508671833622	-0.000993141946991294	0	0.2	1
MTCO3P24	0.712508671833622	-0.000993141946991294	0	0.2	1
AC138932.3	0.712508671833622	-0.000993141946991294	0	0.2	1
AC109446.3	0.712508671833622	-0.000993141946991294	0	0.2	1
AC138811.1	0.712508671833622	-0.000993141946991294	0	0.2	1
AC010494.1	0.712508671833622	-0.000993141946991294	0	0.2	1
RN7SKP23	0.712508671833622	-0.000993141946991294	0	0.2	1
AC138904.3	0.712508671833622	-0.000993141946991294	0	0.2	1
AC109460.3	0.712508671833622	-0.000993141946991294	0	0.2	1
AC133555.2	0.712508671833622	-0.000993141946991294	0	0.2	1
AC023813.2	0.712508671833622	-0.000993141946991294	0	0.2	1
AC007614.1	0.712508671833622	-0.000993141946991294	0	0.2	1
AC007496.1	0.712508671833622	-0.000993141946991294	0	0.2	1
AC010653.1	0.712508671833622	-0.000993141946991294	0	0.2	1
DYNLRB2	0.712508671833622	-0.000993141946991294	0	0.2	1
LINC01227	0.712508671833622	-0.000993141946991294	0	0.2	1
MTCYBP28	0.712508671833622	-0.000993141946991294	0	0.2	1
AC134312.1	0.712508671833622	-0.000993141946991294	0	0.2	1
TUBB3	0.712508671833622	-0.000993141946991294	0	0.2	1
SAMD11P1	0.712508671833622	-0.000993141946991294	0	0.2	1
SPATA22	0.712508671833622	-0.000993141946991294	0	0.2	1
ASPA	0.712508671833622	-0.000993141946991294	0	0.2	1
RYKP1	0.712508671833622	-0.000993141946991294	0	0.2	1
PIMREG	0.712508671833622	-0.000993141946991294	0	0.2	1
NLGN2	0.712508671833622	-0.000993141946991294	0	0.2	1
AC005726.2	0.712508671833622	-0.000993141946991294	0	0.2	1
RPL9P30	0.712508671833622	-0.000993141946991294	0	0.2	1
AC060766.5	0.712508671833622	-0.000993141946991294	0	0.2	1
ARL5C	0.712508671833622	-0.000993141946991294	0	0.2	1
ITGA2B	0.712508671833622	-0.000993141946991294	0	0.2	1
C1QL1	0.712508671833622	-0.000993141946991294	0	0.2	1
AC091132.2	0.712508671833622	-0.000993141946991294	0	0.2	1
AC091180.1	0.712508671833622	-0.000993141946991294	0	0.2	1
HMGN1P28	0.712508671833622	-0.000993141946991294	0	0.2	1
AC134407.1	0.712508671833622	-0.000993141946991294	0	0.2	1
AC015802.5	0.712508671833622	-0.000993141946991294	0	0.2	1
AC127496.6	0.712508671833622	-0.000993141946991294	0	0.2	1
AC124283.4	0.712508671833622	-0.000993141946991294	0	0.2	1
AP005329.2	0.712508671833622	-0.000993141946991294	0	0.2	1
AP001094.2	0.712508671833622	-0.000993141946991294	0	0.2	1
AP005901.5	0.712508671833622	-0.000993141946991294	0	0.2	1
LOXHD1	0.712508671833622	-0.000993141946991294	0	0.2	1
KCNG2	0.712508671833622	-0.000993141946991294	0	0.2	1
AC114341.1	0.712508671833622	-0.000993141946991294	0	0.2	1
AC114341.2	0.712508671833622	-0.000993141946991294	0	0.2	1
RGL3	0.712508671833622	-0.000993141946991294	0	0.2	1
MEF2B	0.712508671833622	-0.000993141946991294	0	0.2	1
CCER2	0.712508671833622	-0.000993141946991294	0	0.2	1
AC138473.1	0.712508671833622	-0.000993141946991294	0	0.2	1
IGSF23	0.712508671833622	-0.000993141946991294	0	0.2	1
EXOC3L2	0.712508671833622	-0.000993141946991294	0	0.2	1
AC010643.1	0.712508671833622	-0.000993141946991294	0	0.2	1
AC010320.3	0.712508671833622	-0.000993141946991294	0	0.2	1
TMEM74B	0.712508671833622	-0.000993141946991294	0	0.2	1
AL121772.1	0.712508671833622	-0.000993141946991294	0	0.2	1
LINC00266-1	0.712508671833622	-0.000993141946991294	0	0.2	1
MIS18A-AS1	0.712508671833622	-0.000993141946991294	0	0.2	1
KCNJ6	0.712508671833622	-0.000993141946991294	0	0.2	1
SLC25A18	0.712508671833622	-0.000993141946991294	0	0.2	1
RN7SL162P	0.712508671833622	-0.000993141946991294	0	0.2	1
CABP7	0.712508671833622	-0.000993141946991294	0	0.2	1
AL021937.1	0.712508671833622	-0.000993141946991294	0	0.2	1
SHANK3	0.712508671833622	-0.000993141946991294	0	0.2	1
AL590762.3	0.712508671833622	-0.000993141946991294	0	0.2	1
UHRF2P1	0.712508671833622	-0.000993141946991294	0	0.2	1
SLC16A2	0.712508671833622	-0.000993141946991294	0	0.2	1
MTATP6P19	0.712508671833622	-0.000993141946991294	0	0.2	1
LINC00266-4P	0.712508671833622	-0.000993141946991294	0	0.2	1
AL662907.1	0.712508671833622	-0.000993141946991294	0	0.2	1
DIRAS3	0.712508671833622	-0.000993141946991294	0	0.2	1
AL139421.1	0.712508671833622	-0.000993141946991294	0	0.2	1
PLA2R1	0.712508671833622	-0.000993141946991294	0	0.2	1
RPS24P8	0.712508671833622	-0.000993141946991294	0	0.2	1
AC108053.1	0.712508671833622	-0.000993141946991294	0	0.2	1
RGMB	0.712508671833622	-0.000993141946991294	0	0.2	1
AC004777.1	0.712508671833622	-0.000993141946991294	0	0.2	1
AL031770.1	0.712508671833622	-0.000993141946991294	0	0.2	1
AL031768.1	0.712508671833622	-0.000993141946991294	0	0.2	1
RPS4XP7	0.712508671833622	-0.000993141946991294	0	0.2	1
GPR89P	0.712508671833622	-0.000993141946991294	0	0.2	1
AL645929.3	0.712508671833622	-0.000993141946991294	0	0.2	1
RADIL	0.712508671833622	-0.000993141946991294	0	0.2	1
AC211476.11	0.712508671833622	-0.000993141946991294	0	0.2	1
DPY19L2P2	0.712508671833622	-0.000993141946991294	0	0.2	1
EIF4BP6	0.712508671833622	-0.000993141946991294	0	0.2	1
COX5BP3	0.712508671833622	-0.000993141946991294	0	0.2	1
AL354707.1	0.712508671833622	-0.000993141946991294	0	0.2	1
ANKRD20A1	0.712508671833622	-0.000993141946991294	0	0.2	1
NCLP1	0.712508671833622	-0.000993141946991294	0	0.2	1
AP001282.1	0.712508671833622	-0.000993141946991294	0	0.2	1
AC089998.3	0.712508671833622	-0.000993141946991294	0	0.2	1
GPR33	0.712508671833622	-0.000993141946991294	0	0.2	1
AL118558.1	0.712508671833622	-0.000993141946991294	0	0.2	1
AC090695.2	0.712508671833622	-0.000993141946991294	0	0.2	1
TVP23CP2	0.712508671833622	-0.000993141946991294	0	0.2	1
AC116914.2	0.712508671833622	-0.000993141946991294	0	0.2	1
TBC1D29P	0.712508671833622	-0.000993141946991294	0	0.2	1
CD300LG	0.712508671833622	-0.000993141946991294	0	0.2	1
AC011120.1	0.712508671833622	-0.000993141946991294	0	0.2	1
DLGAP1	0.712508671833622	-0.000993141946991294	0	0.2	1
AC008993.2	0.712508671833622	-0.000993141946991294	0	0.2	1
AF127577.6	0.712508671833622	-0.000993141946991294	0	0.2	1
NCAM2	0.712508671833622	-0.000993141946991294	0	0.2	1
LINC01695	0.712508671833622	-0.000993141946991294	0	0.2	1
AP000688.1	0.712508671833622	-0.000993141946991294	0	0.2	1
AP000542.3	0.712508671833622	-0.000993141946991294	0	0.2	1
Z80897.1	0.712508671833622	-0.000993141946991294	0	0.2	1
INTS6L-AS1	0.712508671833622	-0.000993141946991294	0	0.2	1
DUSP9	0.712508671833622	-0.000993141946991294	0	0.2	1
H2BC10	0.877043550033786	-0.000988141004517384	0.2	0.4	1
AC078795.3	0.310515435134145	-0.00097509522673489	0.6	1	1
H1FX-AS1	0.341127498304386	-0.000962819901297429	0.8	1	1
AC013652.2	0.671723060793843	-0.00095567012264075	0.2	0.2	1
AL162741.1	0.738575062747423	-0.000953221550669792	0.6	0.8	1
AC018638.5	0.589353219294181	-0.000952928500348893	0.4	0.6	1
LINC02365	0.444012613809913	-0.000946110122942212	0.4	0.6	1
WDR97	0.313864089121042	-0.000928754177772273	0.8	1	1
AL135818.1	0.19556846352727	-0.000908613912727674	1	1	1
AC021205.3	0.938659733512602	-0.000907254247397127	0.2	0.6	1
NEO1	0.618576127602524	-0.000897953278033103	0.2	0.4	1
AL133215.2	0.618576127602524	-0.000897953278033103	0.2	0.4	1
LINC02321	0.618576127602524	-0.000897953278033103	0.2	0.4	1
MT-TE	0.130711956283274	-0.000895013517423493	0.6	1	1
CR786580.1	0.376435715785803	-0.000894383945976518	0.4	0.8	1
LINC00337	0.612696265711264	-0.000887001999413162	0.2	0.4	1
AL590128.1	0.612696265711264	-0.000887001999413162	0.2	0.4	1
RNVU1-2	0.612696265711264	-0.000887001999413162	0.2	0.4	1
RPL30P4	0.612696265711264	-0.000887001999413162	0.2	0.4	1
SPOCK1	0.612696265711264	-0.000887001999413162	0.2	0.4	1
SKIDA1	0.612696265711264	-0.000887001999413162	0.2	0.4	1
PPP1R27	0.612696265711264	-0.000887001999413162	0.2	0.4	1
LINC02145	0.735978937348386	-0.000875157665889859	0.4	0.4	1
FBXO2	0.673147192648412	-0.000855228916970763	0.2	0.2	1
AC009226.1	0.673147192648412	-0.000855228916970763	0.2	0.2	1
AL360169.2	0.72035084562962	-0.000853017264414557	0.2	0.2	1
LDHBP1	0.72035084562962	-0.000853017264414557	0.2	0.2	1
FTH1P1	0.454615738232529	-0.000846102222510581	0.4	0.6	1
AL929472.2	0.454615738232529	-0.000846102222510581	0.4	0.6	1
AC009093.5	0.454615738232529	-0.000846102222510581	0.4	0.6	1
AKAP12	0.550366774199128	-0.000845657939252398	0.4	0.4	1
AC007620.3	0.379952228297903	-0.000840537482987624	0.4	0.6	1
BHLHE40-AS1	0.7597537688753	-0.000827788658348982	0.6	0.8	1
AL034550.2	0.654480612529135	-0.000825854417912275	0.2	0.6	1
AKR1C2	0.851901728647712	-0.000817490520686359	0.2	0.4	1
C16orf87	0.0133963036989463	-0.000799105714020865	1	1	1
AC004542.2	0.344432585738908	-0.000795562008571338	0.6	0.8	1
AC015849.3	0.753493584954331	-0.000795047448273856	0.4	0.4	1
MAP7D2	0.709936983784652	-0.000787384243138067	0.4	0.6	1
CDH13	0.57465115536787	-0.000781215524871204	0.2	0.4	1
AL031432.3	0.375181720337724	-0.000779713819660355	0.8	0.8	1
RN7SL646P	0.897070730752626	-0.000770344542480927	0.2	0.4	1
AC092718.2	0.531990073105169	-0.000758165124870924	0.2	0.6	1
THRB	0.286602725521835	-0.000754694219867513	0.6	0.8	1
ANGPTL7	0.68458846034392	-0.000754397046865307	0.2	0.2	1
AC104170.1	0.68458846034392	-0.000754397046865307	0.2	0.2	1
RPLP0P6	0.68458846034392	-0.000754397046865307	0.2	0.2	1
AC073263.3	0.68458846034392	-0.000754397046865307	0.2	0.2	1
AC093166.1	0.68458846034392	-0.000754397046865307	0.2	0.2	1
BOK	0.68458846034392	-0.000754397046865307	0.2	0.2	1
NRADDP	0.68458846034392	-0.000754397046865307	0.2	0.2	1
ART3	0.68458846034392	-0.000754397046865307	0.2	0.2	1
SPOCK3	0.68458846034392	-0.000754397046865307	0.2	0.2	1
RPL12P10	0.68458846034392	-0.000754397046865307	0.2	0.2	1
ERVW-1	0.68458846034392	-0.000754397046865307	0.2	0.2	1
TAS2R62P	0.68458846034392	-0.000754397046865307	0.2	0.2	1
CDCA2	0.68458846034392	-0.000754397046865307	0.2	0.2	1
DPYSL4	0.68458846034392	-0.000754397046865307	0.2	0.2	1
GOLGA8S	0.68458846034392	-0.000754397046865307	0.2	0.2	1
LINC00470	0.68458846034392	-0.000754397046865307	0.2	0.2	1
OR7C1	0.68458846034392	-0.000754397046865307	0.2	0.2	1
AC005393.1	0.68458846034392	-0.000754397046865307	0.2	0.2	1
AL109806.2	0.68458846034392	-0.000754397046865307	0.2	0.2	1
AP000320.1	0.68458846034392	-0.000754397046865307	0.2	0.2	1
TMSB15B	0.68458846034392	-0.000754397046865307	0.2	0.2	1
AC010889.2	0.68458846034392	-0.000754397046865307	0.2	0.2	1
AC022400.4	0.68458846034392	-0.000754397046865307	0.2	0.2	1
RLIMP1	0.562048441812495	-0.00074756131192899	0.2	0.4	1
FANK1	0.562048441812495	-0.00074756131192899	0.2	0.4	1
AC009630.3	0.522230602848481	-0.000747261476120364	0.4	0.4	1
TCF3P1	0.522230602848481	-0.000747261476120364	0.4	0.4	1
AF235103.3	0.916071058590029	-0.000743113184391575	0.4	0.8	1
AC005014.2	0.585924988213718	-0.000736285274288928	0.4	0.2	1
AC009303.1	0.493147431799897	-0.000729202037804022	0.4	0.4	1
ITPR3	0.531284943093645	-0.000717899809533407	0.4	0.4	1
AL512791.2	0.408729542653097	-0.000717634806566281	1	1	1
AC090186.1	0.494983560560415	-0.000715531992634855	0.4	0.4	1
AL138847.1	0.37578545265439	-0.000712943619343598	0.6	0.8	1
DUSP15	0.757154899200492	-0.000673735478458948	0.4	0.6	1
LINC00896	0.95877905156348	-0.000671586481955977	0.4	0.6	1
PDPK2P	0.657410941761753	-0.000669735883589428	0.8	1	1
C1orf220	0.241170757562261	-0.000667908692063346	0.6	0.8	1
AL049758.1	0.421064597148975	-0.000663917710141959	0.4	0.6	1
MCTP1-AS1	0.519007662592561	-0.000661620514736505	0.8	1	1
AC007879.3	0.452486323308859	-0.000659624765006139	0.4	0.6	1
ARL4AP5	0.452486323308859	-0.000659624765006139	0.4	0.6	1
OVCA2	0.452486323308859	-0.000659624765006139	0.4	0.6	1
WEE1	0.803584297167092	-0.000658126777025814	0.4	0.8	1
AC004590.1	0.855470997343411	-0.000648765562143439	0.2	0.2	1
C4orf19	0.255457575303891	-0.000642434109885848	0.8	1	1
AC090651.1	0.583345851861772	-0.000616985358683042	0.2	0.4	1
LINC02506	0.52312095616726	-0.000615417038492883	0.6	0.6	1
AC020594.1	0.593027394318559	-0.000614824576164352	0.2	0.2	1
AC092620.2	0.593027394318559	-0.000614824576164352	0.2	0.2	1
RPL29P11	0.593027394318559	-0.000614824576164352	0.2	0.2	1
LTV1P1	0.593027394318559	-0.000614824576164352	0.2	0.2	1
LINC02236	0.593027394318559	-0.000614824576164352	0.2	0.2	1
AL133476.1	0.593027394318559	-0.000614824576164352	0.2	0.2	1
METTL21AP1	0.593027394318559	-0.000614824576164352	0.2	0.2	1
AL359094.1	0.592769368619468	-0.000614719610215531	0.4	0.2	1
AL355852.1	0.592769368619468	-0.000614719610215531	0.4	0.2	1
AC011939.3	0.444244367981875	-0.000608716013348776	0.6	0.6	1
AC008026.1	0.385390006891535	-0.000605700865401904	0.4	0.6	1
SNHG18	0.69780026343695	-0.000603620041920383	0.2	0.2	1
AC131971.1	0.69780026343695	-0.000603620041920383	0.2	0.2	1
ZNF75BP	0.69780026343695	-0.000603620041920383	0.2	0.2	1
AC130456.1	0.69780026343695	-0.000603620041920383	0.2	0.2	1
KCNA1	0.69780026343695	-0.000603620041920383	0.2	0.2	1
AC010205.1	0.69780026343695	-0.000603620041920383	0.2	0.2	1
FERP1	0.786213283929341	-0.000577189993309801	0.2	0.4	1
RPL23AP72	0.847671518812583	-0.000568563506816222	0.2	0.2	1
AC120024.1	0.563262924926552	-0.000560955717373801	0.2	0.4	1
AC008985.1	0.854827655246387	-0.000541282981465052	0.2	0.4	1
AC133919.1	0.415722221480878	-0.000538858677563425	0.4	0.8	1
KISS1R	0.489598790054059	-0.000536803229326921	0.4	0.4	1
AC084082.1	0.30955504876553	-0.000528644559930402	0.4	0.6	1
AC087175.1	0.415674076192583	-0.000528113578406764	0.6	0.6	1
PPP1R16B	0.58273530088437	-0.000526887120836594	0.2	0.4	1
MTND4P32	0.58273530088437	-0.000526887120836594	0.2	0.4	1
AC005042.1	0.459415721488667	-0.000520282365386482	0.4	0.6	1
AC091814.1	0.694879482524868	-0.00051660465857184	0.6	0.8	1
AC068790.5	0.583149527207498	-0.000516542530862196	0.6	0.8	1
AC009302.1	0.676847796162134	-0.000516019703755255	0.2	0.2	1
AC023825.2	0.676847796162134	-0.000516019703755255	0.2	0.2	1
AOC1	0.629512294893747	-0.000504015509429134	0.4	0.4	1
RPL7AP10	0.482278657665389	-0.000498270542366619	0.4	0.4	1
LINC01762	0.579082996497069	-0.000496549010112091	0.4	0.8	1
C1GALT1P1	0.803405015758137	-0.000491975272795653	0.2	0.6	1
RMDN2-AS1	0.445510133826676	-0.000481003010582182	0.8	0.8	1
H2AZ2P1	0.806821612202723	-0.000478644407504891	0.2	0.6	1
AC006116.12	0.806821612202723	-0.000478644407504891	0.2	0.6	1
AL022345.4	0.475543266521022	-0.000475338848465068	0.4	0.4	1
BX248409.1	0.614382413732166	-0.000474651484903443	0.4	0.4	1
RPL13P4	0.405307765936851	-0.00047260553815498	0.2	0.4	1
AC125611.3	0.426057760028918	-0.000468858887665125	0.4	0.6	1
CDCA7	0.353841366217064	-0.000466135888383512	0.4	0.6	1
C9orf43	0.886704090257016	-0.000457128686304209	0.4	0.4	1
AL121845.3	0.608232438844488	-0.000453310418269126	0.6	0.6	1
RPL23AP18	0.731038108836155	-0.000447061512379054	0.4	0.6	1
GAS5-AS1	0.775903707972172	-0.000444409843693538	0.4	0.8	1
CTSW	0.439619830696389	-0.000430572097239512	0.8	1	1
UBE2E2-AS1	0.295472408397998	-0.000430030572728057	0.4	0.4	1
SATB2-AS1	0.88867771921685	-0.000429675821242093	0.2	0.6	1
AL121917.1	0.88867771921685	-0.000429675821242093	0.2	0.6	1
GCSAM	0.593027394318559	-0.000428042603626722	0.2	0.2	1
AC098591.2	0.593027394318559	-0.000428042603626722	0.2	0.2	1
AC099548.2	0.593027394318559	-0.000428042603626722	0.2	0.2	1
ZBTB44-DT	0.593027394318559	-0.000428042603626722	0.2	0.2	1
AC005703.6	0.593027394318559	-0.000428042603626722	0.2	0.2	1
LINC00511	0.593027394318559	-0.000428042603626722	0.2	0.2	1
AL117334.2	0.593027394318559	-0.000428042603626722	0.2	0.2	1
AC011468.5	0.36439426753757	-0.000415537853221792	0.8	1	1
AC004943.1	0.701745827757356	-0.000412284706110988	0.4	0.4	1
AC112512.1	0.564124717788463	-0.000410837460396607	0.2	0.4	1
AC009318.3	0.485544323894275	-0.000410233256841863	0.8	1	1
AL360020.1	0.300500913836366	-0.000388032078967981	0.6	1	1
EIF4A1P2	0.925794929925841	-0.000383008650163497	0.4	0.8	1
AC036108.3	0.569713750455544	-0.000376788301359898	0.4	0.2	1
AURKAP1	0.0744822493172445	-0.000367007462924729	1	1	1
ARL9	0.484499278162373	-0.000365493673290196	0.4	0.4	1
NPIPB12	0.484499278162373	-0.000365493673290196	0.4	0.4	1
AC012181.2	0.484499278162373	-0.000365493673290196	0.4	0.4	1
AC138474.1	0.484499278162373	-0.000365493673290196	0.4	0.4	1
AP001992.2	0.524211291481014	-0.000357813156989906	0.6	0.8	1
NPR3	0.491053408524674	-0.000335944619644923	0.4	0.2	1
AL117339.4	0.704624851473965	-0.000330915595012637	0.4	0.4	1
C10orf95	0.495365096071568	-0.000316899307769791	0.8	0.8	1
AL096840.3	0.592260270317822	-0.000316229968336135	0.2	0.4	1
AL590807.1	0.446450322863906	-0.000314887110886009	0.4	0.8	1
AC010240.3	0.77917787773319	-0.000307863116076668	0.2	0.6	1
AL356414.1	0.650065222167303	-0.000299228897823856	0.4	0.6	1
LINC01852	0.3424492512656	-0.000292500020075082	0.8	0.8	1
VSTM4	0.476666984834162	-0.000288813458193093	0.4	0.4	1
PKN2-AS1	0.375847230960722	-0.000282381867583226	0.4	0.6	1
AL133396.2	0.800725660109199	-0.000276130569870858	0.2	0.4	1
DENND10P1	0.800725660109199	-0.000276130569870858	0.2	0.4	1
CETN4P	0.655058560824379	-0.000266622481261081	0.2	0.2	1
AC011461.1	0.655058560824379	-0.000266622481261081	0.2	0.2	1
AGGF1P3	0.655058560824379	-0.000266622481261081	0.2	0.2	1
AC021087.2	0.655058560824379	-0.000266622481261081	0.2	0.2	1
ADAMTS2	0.29488726399579	-0.000262596434403406	0.8	1	1
AC009303.4	0.422919733000041	-0.000248638147533509	0.8	1	1
AC055764.2	0.370358853289214	-0.000246895803926783	0.4	0.6	1
RN7SL277P	0.591136818621936	-0.000232478163734839	0.2	0.4	1
RNVU1-2A	0.591136818621936	-0.000232478163734839	0.2	0.4	1
AL358178.1	0.591136818621936	-0.000232478163734839	0.2	0.4	1
ATP5MGP2	0.591136818621936	-0.000232478163734839	0.2	0.4	1
AC022826.2	0.591136818621936	-0.000232478163734839	0.2	0.4	1
CEL	0.591136818621936	-0.000232478163734839	0.2	0.4	1
AL158212.5	0.591136818621936	-0.000232478163734839	0.2	0.4	1
GSTP1P1	0.591136818621936	-0.000232478163734839	0.2	0.4	1
PRKCA-AS1	0.591136818621936	-0.000232478163734839	0.2	0.4	1
AP005403.1	0.591136818621936	-0.000232478163734839	0.2	0.4	1
ZNF556	0.591136818621936	-0.000232478163734839	0.2	0.4	1
TFAP2C	0.591136818621936	-0.000232478163734839	0.2	0.4	1
AL161717.1	0.591136818621936	-0.000232478163734839	0.2	0.4	1
MAP1B	0.479314993411542	-0.000226554730625939	0.4	0.4	1
MMP24	0.479314993411542	-0.000226554730625939	0.4	0.4	1
SNRPEP4	0.811451214038999	-0.000216511303572364	0.4	1	1
JMJD1C-AS1	0.252284547584243	-0.000214028778950492	0.6	0.8	1
AC064801.1	0.197113542370235	-0.00020446201950497	0.6	1	1
AL020997.5	0.792522801723986	-0.000198121522458017	0.2	0.4	1
RASA2-IT1	0.469039451463143	-0.000197360866763585	0.6	0.6	1
AC087392.1	0.294553434114792	-0.000193385542312186	0.6	1	1
NPAS1	0.61315814543938	-0.000192288741543756	0.6	0.4	1
AC000068.1	0.76104279156211	-0.000192265862878571	0.4	0.6	1
FRMPD1	0.529485738518435	-0.000189889560177292	0.2	0.4	1
AP004290.1	0.641534932839058	-0.000189713382656276	0.4	0.6	1
FSIP2	0.593820704774064	-0.000187714798261407	0.4	0.6	1
CYP4F3	0.578552714799975	-0.000185154367615681	0.6	0.4	1
AC025165.4	0.397013264276506	-0.000184066054577325	0.4	0.6	1
TEN1-CDK3	0.195821944080096	-0.000174230842587608	0.8	1	1
AC104472.4	0.516776880954313	-0.0001582476218287	0.4	0.8	1
AC008532.1	0.637586108080983	-0.000151041169448529	0.6	0.8	1
AC022274.1	0.399743232766759	-0.000149401205120192	0.4	0.4	1
AC078899.1	0.399743232766759	-0.000149401205120192	0.4	0.4	1
LINC02801	0.593027394318559	-0.000133431119885064	0.2	0.2	1
RPL6P2	0.593027394318559	-0.000133431119885064	0.2	0.2	1
AL359915.1	0.593027394318559	-0.000133431119885064	0.2	0.2	1
RNVU1-8	0.593027394318559	-0.000133431119885064	0.2	0.2	1
AL078645.2	0.593027394318559	-0.000133431119885064	0.2	0.2	1
EML4-AS1	0.593027394318559	-0.000133431119885064	0.2	0.2	1
AC017078.1	0.593027394318559	-0.000133431119885064	0.2	0.2	1
LINC01792	0.593027394318559	-0.000133431119885064	0.2	0.2	1
LMCD1-AS1	0.593027394318559	-0.000133431119885064	0.2	0.2	1
ENPP1	0.593027394318559	-0.000133431119885064	0.2	0.2	1
AL590867.1	0.593027394318559	-0.000133431119885064	0.2	0.2	1
PHACTR2P1	0.593027394318559	-0.000133431119885064	0.2	0.2	1
AC137561.1	0.593027394318559	-0.000133431119885064	0.2	0.2	1
RN7SL683P	0.593027394318559	-0.000133431119885064	0.2	0.2	1
AC007613.2	0.593027394318559	-0.000133431119885064	0.2	0.2	1
AC135050.7	0.593027394318559	-0.000133431119885064	0.2	0.2	1
AC087164.2	0.593027394318559	-0.000133431119885064	0.2	0.2	1
AC243654.1	0.593027394318559	-0.000133431119885064	0.2	0.2	1
C20orf204	0.593027394318559	-0.000133431119885064	0.2	0.2	1
SDHDP6	0.593027394318559	-0.000133431119885064	0.2	0.2	1
SLFNL1	0.593027394318559	-0.000133431119885064	0.2	0.2	1
OR9H1P	0.593027394318559	-0.000133431119885064	0.2	0.2	1
PKDCC	0.593027394318559	-0.000133431119885064	0.2	0.2	1
ACOXL-AS1	0.593027394318559	-0.000133431119885064	0.2	0.2	1
FAP	0.593027394318559	-0.000133431119885064	0.2	0.2	1
ASDURF	0.593027394318559	-0.000133431119885064	0.2	0.2	1
RN7SL764P	0.593027394318559	-0.000133431119885064	0.2	0.2	1
NANOGP2	0.593027394318559	-0.000133431119885064	0.2	0.2	1
LINC02033	0.593027394318559	-0.000133431119885064	0.2	0.2	1
IL17RD	0.593027394318559	-0.000133431119885064	0.2	0.2	1
THOC7-AS1	0.593027394318559	-0.000133431119885064	0.2	0.2	1
TMEM183B	0.593027394318559	-0.000133431119885064	0.2	0.2	1
PABPC1P7	0.593027394318559	-0.000133431119885064	0.2	0.2	1
PCDHGB2	0.593027394318559	-0.000133431119885064	0.2	0.2	1
AL590062.1	0.593027394318559	-0.000133431119885064	0.2	0.2	1
AL590617.1	0.593027394318559	-0.000133431119885064	0.2	0.2	1
AC007551.1	0.593027394318559	-0.000133431119885064	0.2	0.2	1
AC005531.1	0.593027394318559	-0.000133431119885064	0.2	0.2	1
LINC00032	0.593027394318559	-0.000133431119885064	0.2	0.2	1
LHX3	0.593027394318559	-0.000133431119885064	0.2	0.2	1
MIR1915HG	0.593027394318559	-0.000133431119885064	0.2	0.2	1
AC021723.2	0.593027394318559	-0.000133431119885064	0.2	0.2	1
TCN1	0.593027394318559	-0.000133431119885064	0.2	0.2	1
FAM216B	0.593027394318559	-0.000133431119885064	0.2	0.2	1
PROZ	0.593027394318559	-0.000133431119885064	0.2	0.2	1
AL132639.3	0.593027394318559	-0.000133431119885064	0.2	0.2	1
AC090971.7	0.593027394318559	-0.000133431119885064	0.2	0.2	1
AC104758.2	0.593027394318559	-0.000133431119885064	0.2	0.2	1
AC090907.2	0.593027394318559	-0.000133431119885064	0.2	0.2	1
UBBP4	0.593027394318559	-0.000133431119885064	0.2	0.2	1
RN7SL405P	0.593027394318559	-0.000133431119885064	0.2	0.2	1
AC005828.7	0.593027394318559	-0.000133431119885064	0.2	0.2	1
ZACN	0.593027394318559	-0.000133431119885064	0.2	0.2	1
CDH2	0.593027394318559	-0.000133431119885064	0.2	0.2	1
SKA1	0.593027394318559	-0.000133431119885064	0.2	0.2	1
AC010503.5	0.593027394318559	-0.000133431119885064	0.2	0.2	1
AL049737.1	0.593027394318559	-0.000133431119885064	0.2	0.2	1
MATN4	0.593027394318559	-0.000133431119885064	0.2	0.2	1
SNAP23P1	0.593027394318559	-0.000133431119885064	0.2	0.2	1
SERPIND1	0.593027394318559	-0.000133431119885064	0.2	0.2	1
AL022238.4	0.593027394318559	-0.000133431119885064	0.2	0.2	1
AC098484.3	0.774286145034146	-0.000121513619766755	0.2	0.6	1
AC010323.1	0.582173426977923	-0.000116597449156597	0.2	0.4	1
GUCY2D	0.765352707058924	-0.00011173851759283	0.2	0.8	1
AC025262.3	0.369940944957732	-0.000101975369121821	0.2	0.4	1

### Sheet: Table 2 DEGs Mono SPZ vs iRBC
gene	p_val	avg_log2FC	pct.1	pct.2	p_val_adj
AC120057.3	0.69173154364854	9.87085557500045e-05	0.8	1	1
AC010530.1	0.940374365591007	9.78758978398275e-05	0.6	0.8	1
AC026741.1	0.839412432635826	9.27352040291929e-05	0.4	0.6	1
RPL17P36	0.451966345635784	8.68351252960586e-05	0.6	0.8	1
AC090772.3	0.564425933779477	8.62577399463049e-05	0.4	0.6	1
Z94721.2	0.531709716138408	8.54385954176529e-05	0.4	0.6	1
NRL	0.702124280748674	7.99910894606626e-05	1	1	1
BCL2L15	0.82513109899512	7.86958257350534e-05	0.6	0.6	1
AC006157.1	0.675373504957845	7.51436191124277e-05	0.2	0.4	1
AC244213.1	0.675373504957845	7.51436191124277e-05	0.2	0.4	1
APCDD1L-DT	0.539410037854687	7.2885804800471e-06	0.4	0.6	1
ZHX3	0.842062637513319	7.1322690132547e-05	0.4	0.4	1
PIK3R2	0.939054804185852	6.04682589959715e-05	0.4	0.6	1
KF459542.1	0.779462898503952	6.04078078394465e-05	0.2	0.4	1
SCARNA7	0.779462898503952	6.04078078394465e-05	0.2	0.4	1
AC099336.2	0.623353628714952	5.90288455417642e-05	0.4	0.4	1
AC022730.4	0.623353628714952	5.90288455417642e-05	0.4	0.4	1
Z93943.1	0.623353628714952	5.90288455417642e-05	0.4	0.4	1
AC004908.3	0.906043071615157	4.46210473628028e-05	0.8	1	1
BX842570.1	0.926121207068771	4.3938500072116e-05	0.8	1	1
RHBDL3	0.881579736241422	4.12070823307964e-05	0.2	0.4	1
RN7SKP26	0.828667859282913	4.10954044482992e-05	0.8	1	1
MGAT2	0.00483292534140971	3.75515520505965e-05	1	1	1
AL031123.1	0.852026246614072	3.52618659507087e-05	0.2	0.6	1
LINC01526	0.832279588615892	2.82810340714867e-05	0.2	0.2	1
IL23A	3.39222029562286e-08	2.81258521138672	1	1	0.000804872109542437
CCL5	1.44166468166057e-12	2.52984781710838	1	1	3.42063779017603e-08
ACOD1	6.11028134975484e-07	2.50315007861263	1	1	0.0144978645585633
ISG20	8.65315172505731e-11	2.50131460165054	1	1	2.05313330980435e-06
PELI1	4.88724963824386e-36	2.44492145505604	1	1	1.15959772166612e-31
PTGS2	2.37975596327429e-52	2.42581593043543	1	1	5.6464469740609e-48
IL6	7.29515125044931e-07	2.41414611648024	1	1	0.0173092053719411
CCL20	2.29370539020854e-14	2.33957779620195	1	1	5.44227477934779e-10
ISG15	1.0864271506557e-06	2.27207869895177	1	1	0.0257776570036077
HES4	1.01108150511471e-08	1.98025149454936	1	1	0.000239899308718568
YPEL4	0.43623214481643	1.9508531021728e-06	0.8	0.8	1
PMAIP1	1.26356982779978e-17	1.9297452217819	1	1	2.99807213042055e-13
CXCL11	0.0421151509108973	1.90924039252044	1	1	1
OASL	1.30787210707224e-09	1.88865258030625	1	1	3.10318814845031e-05
INHBA	5.19052384879426e-11	1.87544496450688	1	1	1.23155559360341e-06
DUSP2	2.20981039458665e-19	1.81769125615768	1	1	5.24321712323575e-15
HERC5	0.00171930906050675	1.81133264312575	1	1	1
ZC3HAV1	2.53443101517605e-05	1.72655566102397	1	1	0.601344446970821
SLAMF1	6.55665874806813e-08	1.72367031013806	1	1	0.00155569842115413
IL1A	0.00055238569183247	1.70943769769555	1	1	1
DEAF1	0.239257816527854	1.64038222982832e-05	1	1	1
MIR3945HG	1.54703021147928e-12	1.61802948952869	1	1	3.6706385827769e-08
IL1B	1.35613901077371e-05	1.59439573010028	1	1	0.321771103086278
F3	2.91930820630677e-12	1.5669144381582	1	1	6.92664258110407e-08
IL2RA	6.46684636556138e-07	1.53945187926886	1	1	0.0153438863715675
IL27	8.99574614371814e-07	1.53764251223645	1	1	0.0213442068752
CSF3	3.76042023340458e-06	1.53009698083591	1	1	0.0892234908779904
CSRP2	0.00347237362797792	1.5194132412943	1	1	1
SOCS2	1.2063331862318e-07	1.50492427201276	1	1	0.00286226675097219
MIR155HG	3.77949048527653e-18	1.49223304645558	1	1	8.96759707441562e-14
IL10	1.02140320592569e-07	1.48292459428508	1	1	0.00242348338669989
BLVRA	2.19793461300011e-08	1.43529668314586	1	1	0.000521503945626536
TNFSF13B	0.00589480048955082	1.40445247885652	1	1	1
CCL3L3	2.62901161259253e-12	1.39689965012	1	1	6.23785585319829e-08
CCL4L2	8.50432966330489e-08	1.38664142458154	1	1	0.00201782229921235
BATF3	0.000467464946367837	1.37543637004825	1	1	1
GBP4	0.0132797291734366	1.36632062487239	1	1	1
SERPINB2	1.33397706942913e-07	1.36006280039601	1	1	0.0031651273926345
PPA1	1.05012418391596e-05	1.35955338274971	1	1	0.249162965117739
CCL19	1.20243477021271e-06	1.33645706728267	1	1	0.0285301697928371
DUSP1	9.81651653845796e-22	1.30754568911812	1	1	2.32916487907992e-17
RGS16	3.13397163204367e-07	1.28635924833187	1	1	0.00743597449135001
TNIP3	6.35501907422826e-05	1.26472244271361	1	1	1
TNF	2.04313323188021e-08	1.26470692497499	1	1	0.000484774221928217
CDKN1A	1.68402565430627e-06	1.25943266004853	1	1	0.0399568766997248
ANKRD22	0.00930870534175929	1.25213822878587	1	1	1
TNFRSF9	2.7368375302333e-14	1.24899192246285	1	1	6.49369440798454e-10
MT2A	0.0136407382205404	1.24674883274402	1	1	1
LYSMD2	4.26861888840202e-15	1.23877994483041	1	1	1.01281520365115e-10
SUCNR1	0.0153575048565625	1.23481629766804	1	1	1
DHX58	3.33029691782085e-06	1.23250833266869	1	1	0.0790179549691353
HCAR2	3.64034612133157e-07	1.2236153956241	1	1	0.00863744924208341
HERC6	4.49767335260384e-07	1.2232018685924	1	1	0.0106716295637231
PTX3	0.0130442911364213	1.21581630155846	1	1	1
TNFAIP3	1.58982419573991e-26	1.1987256456221	1	1	3.77217586923208e-22
IFITM3	0.000539678730302182	1.1895284355349	1	1	1
IL1R1	6.54028848536576e-06	1.18147789430633	1	1	0.155181424892273
LINC02605	0.00307663431111171	1.16608286860991	1	1	1
RSAD2	0.0394545242303609	1.157123342736	1	1	1
GBP5	0.0388420366303164	1.14789818370716	1	1	1
TNFSF9	5.97798338911099e-13	1.14355263122038	1	1	1.41839611873436e-08
LMNB1	0.00259928516749354	1.13680230459844	1	1	1
GBP1	0.0510684308286947	1.11218644653076	1	1	1
IDO1	0.0725224462744582	1.1094637997113	1	1	1
CALHM6	0.0392013997773821	1.10203091077172	1	1	1
ITGB8	7.33910983664069e-28	1.10136687983424	1	1	1.74135059093974e-23
MFHAS1	5.16464682276826e-10	1.08945059638915	1	1	1.22541575163822e-05
MAP1LC3A	8.54551870632829e-05	1.0877128805898	1	1	1
CCL4	3.75487234059781e-11	1.08296144189501	1	1	8.90918560253641e-07
PPM1K	0.00212620780167555	1.07485092854193	1	1	1
CSF2	0.0142457574527026	1.07140577647047	1	1	1
CD38	0.0162849137219269	1.07099844705697	1	1	1
USP32P2	0.730086625313827	1.07086580367621e-05	0.6	0.4	1
STAT5A	3.1163060902444e-17	1.06645447724794	1	1	7.39405946032289e-13
USP18	0.00540991246314414	1.0639334895576	1	1	1
CXCL1	0.0566424487116717	1.06254059306484	1	1	1
IFIH1	0.00963405609667078	1.06044432724287	1	1	1
NT5DC4	0.86048739749123	1.05841940243323e-05	0.2	0.6	1
LIMK2	1.28934477020253e-12	1.04930302171682	1	1	3.05922833625955e-08
SOCS3	6.59929578065282e-07	1.04903212976665	1	1	0.015658149098755
DDX58	0.0090683805067795	1.04231737351546	1	1	1
WARS1	0.00991245251893697	1.03372144126798	1	1	1
STK26	7.80744759705902e-15	1.03179792576746	1	1	1.85247309135419e-10
DNAAF1	0.00212936216053995	1.03136261750033	1	1	1
GCH1	9.81920013729789e-05	1.03017103994166	1	1	1
NUPR1	0.0333928596756345	1.0297056672314	1	1	1
MCOLN2	7.16238858657707e-08	1.01135432172259	1	1	0.00169941993993714
CCR7	0.000236126063374735	1.00907552321974	1	1	1
EBI3	1.40493510020687e-27	1.00754009093387	1	1	3.33348951226084e-23
CXCL10	0.163136662892645	1.00509671691203	1	1	1
CEBPD	0.000150648091661309	1.00141836481135	1	1	1
CYP7B1	0.00089906885274181	0.986611461916407	1	1	1
CLCF1	3.13429530946584e-08	0.982553513994821	1	1	0.000743674248076959
IFI44	0.0172312663956003	0.972285099763794	1	1	1
MX2	1.52606686588511e-05	0.970681403645138	1	1	0.36208988526856
KLF4	1.6362960666583e-12	0.968415757940243	1	1	3.88243967736014e-08
KIAA0040	0.0139331595983197	0.967229709065461	1	1	1
LAMP3	1.44276142889138e-25	0.966546769815255	1	1	3.42324004233057e-21
RND1	1.59988761007221e-15	0.955787349678989	1	1	3.79605333241833e-11
CD274	1.15700746135339e-05	0.955118299406308	1	1	0.274523160355318
EZH2	3.13575477725735e-33	0.9454390188998	1	1	7.4402053599985e-29
AC083837.1	0.00756558652741741	0.944181930019291	1	1	1
LINC00158	2.12441587872202e-10	0.943888963466709	1	1	5.04060155544374e-06
JAK2	0.00664097204372724	0.929315408064827	1	1	1
HCAR3	0.01270092366034	0.927331057087989	1	1	1
NOCT	0.00138270520506796	0.926550748790526	1	1	1
CCL3	3.44323870980752e-07	0.919710939242305	1	1	0.00816977248676029
TNFAIP6	8.08668964922522e-06	0.918384957439004	1	1	0.191872885307167
PDE4B	7.64788229446408e-08	0.915875758217554	1	1	0.00181461303200749
IL12B	0.0279369260005182	0.910357725363972	1	1	1
KCTD12	0.0180061435572319	0.905877141362798	1	1	1
FOXP1	1.10753786406007e-08	0.901242992146718	1	1	0.000262785509005534
EXT1	7.34963193469123e-06	0.900378141819584	1	1	0.174384716914419
NAMPT	7.50535483079346e-08	0.899819207612004	1	1	0.00178079554070236
PHLDA2	8.50261315048431e-07	0.896835692273136	1	1	0.0201741502221541
SOCS1	0.00029884766003038	0.895816104193392	1	1	1
RHOH	2.18586148991822e-23	0.893940405099861	1	1	5.18639355712897e-19
SAMD9L	0.0375327534015522	0.891097810039036	1	1	1
CASP5	1.07022212012513e-09	0.886103563628444	1	1	2.53931602442089e-05
OAS2	0.000997681363204509	0.885063928406665	1	1	1
NT5C3A	0.0214475011754943	0.883145012094885	1	1	1
HES1	2.32946274335837e-06	0.877786032335186	1	1	0.055271162511664
IL1RN	0.000219947460132306	0.877668318960509	1	1	1
ARAP2	0.0717654269943947	0.876291372111256	1	1	1
DUSP5	9.75539822089329e-11	0.874807828403105	1	1	2.31466333587135e-06
ZFP36	5.85847852028544e-08	0.872868472865673	1	1	0.00139004119850813
DDX60	3.6798437505432e-05	0.872059094906207	1	1	0.873116526691384
BCL2A1	1.73195593912076e-10	0.872006787208806	1	1	4.10941185675182e-06
Z95118.2	5.08806585591669e-06	0.870993563870031	1	1	0.120724538563335
PARP14	0.00204246296238793	0.863713764049866	1	1	1
MX1	0.00487734718285328	0.860007460483859	1	1	1
SMAD7	0.000166470452052203	0.858895530891255	1	1	1
IRF7	5.49816420989551e-06	0.84495387666193	1	1	0.130454942208191
HRH2	0.00638189615955963	0.843723733463273	1	1	1
NR4A3	1.27084051389972e-10	0.841568457293007	1	1	3.01532328732986e-06
SLC25A37	1.4061847729813e-08	0.835579760547871	1	1	0.000333645461085272
XRN1	0.0201875596336111	0.83499676167141	1	1	1
APOL1	0.0101576802671356	0.830845942741326	1	1	1
SAR1A	1.1887330352478e-10	0.827036529179184	1	1	2.82050687273246e-06
IL19	0.0254090738828421	0.824137826135824	1	1	1
TRAF1	7.79871332377726e-18	0.822123870539001	1	1	1.85040071033263e-13
MNDA	0.126657578623919	0.820212215560417	1	1	1
SCN1B	2.17738129165906e-18	0.812221937306199	1	1	5.16627259071946e-14
CXCL2	0.000307594653656972	0.808973146295677	1	1	1
TNFSF10	0.132358038959347	0.808486276020258	1	1	1
IFI35	0.000533210561036624	0.807005035329478	1	1	1
RAPGEF2	3.75614148966204e-09	0.805333085747401	1	1	8.91219691252111e-05
IFI6	0.00249744940834183	0.798970993511907	1	1	1
ANTXR2	3.4313389014478e-08	0.798570803403459	1	1	0.00081415378114652
TRIP10	1.06650556967924e-09	0.796645476038216	1	1	2.53049776517794e-05
PLAUR	4.5087969632483e-07	0.795114709232789	1	1	0.0106980225546993
C11orf96	5.35380683255198e-07	0.789277171882906	1	1	0.0127029774715961
PLAC8	8.06913199255813e-06	0.786653125670038	1	1	0.191456294787427
TRGC1	2.50166329986625e-11	0.781641607932306	1	1	5.93569651159266e-07
CFB	4.98204349666217e-18	0.778801240453455	1	1	1.18208946045303e-13
EPSTI1	0.00376704722739065	0.776222218551724	1	1	1
LY6E	0.0254233427436009	0.775007136429858	1	1	1
CMPK2	0.00065481064055781	0.767364442298352	1	1	1
TBC1D9	0.00131616334285387	0.767303242259218	1	1	1
SERPINB9	1.01511328347459e-21	0.765883160107351	1	1	2.40855928770015e-17
MAP4K4	1.34634776446368e-06	0.75735439608955	1	1	0.0319447934074298
NABP1	0.0716298594674694	0.755361707035299	1	1	1
IL15RA	0.0008975443981931	0.755126227879475	1	1	1
EREG	0.00044139485020962	0.75287191230683	1	1	1
FSCN1	2.68853796224243e-11	0.74874495092058	1	1	6.37909402301261e-07
SP110	0.026791371631146	0.748292422980499	1	1	1
GRAMD1A	1.56782187026425e-08	0.747306754036428	1	1	0.000371997095157599
TRIM22	0.0282870588983618	0.747085043158563	1	1	1
EHD1	2.40130579799866e-11	0.744616720244737	1	1	5.69757826691142e-07
NCOA7	0.0199380887390401	0.741707312963505	1	1	1
BAALC	0.000206817038043292	0.735568276280193	1	1	1
SLC5A3	1.43472991967407e-06	0.73445503180239	1	1	0.0340418368041065
AL355304.1	3.72964329930309e-11	0.733639919634884	1	1	8.84932465625645e-07
MT1E	0.0171944968085193	0.73328216232271	1	1	1
ATF7IP2	2.50250288847794e-05	0.732261782702082	1	1	0.593768860349161
TNFAIP2	1.18252022947482e-16	0.730388649208786	1	1	2.8057657484749e-12
TXN	3.41028074630861e-05	0.726462249409181	1	1	0.809157312676645
CXCL8	1.32242501768374e-05	0.72204035874243	1	1	0.313771783945821
RABGAP1L	0.0270116942946158	0.721873676926956	1	1	1
IFI44L	0.108783625060449	0.721552404463293	1	1	1
GCA	1.27034304091281e-10	0.720811573523171	1	1	3.01414293317383e-06
NECTIN2	2.55463048450456e-08	0.715559124690248	1	1	0.000606137175058396
IFIT3	0.0901000615091976	0.712071885750488	1	1	1
ADM	6.62134955421405e-06	0.707716218679113	1	1	0.157104760872837
SLC7A5	2.19425307918644e-26	0.7067585841784	1	1	5.20630428098567e-22
STOM	0.00519010078209155	0.705049993045416	1	1	1
SPATS2L	2.34191285988429e-06	0.701674915207316	1	1	0.0555665664264746
LTA	0.00786506575331199	0.695030694822248	1	1	1
TNFSF15	0.000485291896698334	0.691025489495503	1	1	1
EHF	0.0327350206187409	0.690533929864856	1	1	1
STAT4	0.000186147040476158	0.687974484053906	1	1	1
GBP1P1	0.0207079870016749	0.686334937889459	1	1	1
SMCO4	1.62639096414844e-11	0.685001276145091	1	1	3.85893784063501e-07
DYNLT1	0.00518076130615416	0.684745196515088	1	1	1
HIVEP2	2.65896828690909e-06	0.680719642132273	1	1	0.063089340543492
ABTB2	1.22640253738594e-06	0.680624431320427	1	1	0.0290988530045562
ARID5A	1.72242403208649e-06	0.677893899317285	1	1	0.0408679550093161
TOP1	0.000923731448203118	0.673932373232177	1	1	1
NFKBIA	6.91477290204425e-18	0.673598857208978	1	1	1.64066816646804e-13
SDC4	1.28148225007473e-14	0.67096792003201	1	1	3.04057293475232e-10
OAS1	0.00188997523523837	0.669450848194012	1	1	1
DSE	0.00243172715946854	0.668255470724571	1	1	1
CD80	0.000223759240737072	0.667758984477852	1	1	1
LCP2	2.88000608417508e-16	0.666377725126398	1	1	6.83339043592221e-12
ATP10A	0.00488161217901452	0.664732458319739	1	1	1
GNG2	0.0139138955738307	0.664516472941453	1	1	1
PLSCR1	5.62245976596061e-05	0.664482642237826	1	1	1
DDIT4	1.13315696848439e-10	0.664406644600163	1	1	2.68864153912292e-06
ZC3H12A	1.42646000675156e-14	0.662682153568881	1	1	3.38456165801943e-10
MT1X	0.00656097686414743	0.661209627407526	1	1	1
PI4K2B	1.22713031887949e-05	0.659496524214847	1	1	0.291161210760538
GADD45A	3.20252488228082e-13	0.658034738469379	1	1	7.59863078818771e-09
SLAMF7	0.000521249126924173	0.656826444861608	1	1	1
APOL2	0.0414300178717303	0.656113403063475	1	1	1
DAPP1	1.50487064599504e-05	0.655983693555415	1	1	0.357060658175243
NIPAL4	2.92666160648128e-06	0.654377450871045	1	1	0.0694408999369812
AC016831.1	9.71928835825236e-08	0.650844787419422	1	1	0.00230609554876254
SINHCAF	1.59381263970405e-12	0.650411070151746	1	1	3.78163925022579e-08
IFIT1	0.163469076008699	0.650070459118438	1	1	1
AZIN1-AS1	4.32250081717248e-07	0.649774256398029	1	1	0.0102559976889051
PPP4R2	9.82746048089213e-13	0.648536283405083	1	1	2.33176154830127e-08
HELZ2	0.00108930774791211	0.648030486443774	1	1	1
IRF4	0.000164321899913714	0.64734423974654	1	1	1
N4BP2L1	1.88989762297036e-11	0.646362393685612	1	1	4.48416009002178e-07
GADD45B	3.57430308904933e-07	0.644800610232361	1	1	0.00848074893938734
PTGIR	5.44740512698368e-06	0.643018084538184	1	1	0.129250581447942
FLT1	4.65067316425255e-05	0.639058245373386	1	1	1
NUB1	0.00791233603957785	0.638490015310657	1	1	1
ETV7	0.0781869711817664	0.637760070000668	1	1	1
HMGCS1	1.41985184262219e-13	0.637715607093273	1	1	3.36888246698968e-09
CSRNP1	1.73509235621624e-13	0.637461686313216	1	1	4.11685363359428e-09
IFIT2	0.21075500535518	0.634417116031992	1	1	1
SLC25A28	0.000256823665221448	0.633704326790809	1	1	1
SLA	1.02889094456415e-05	0.633320384922595	1	1	0.244124954416735
BCL2L1	4.82599793621602e-22	0.633240531530652	1	1	1.14506453032597e-17
BTG1	0.000152725752194082	0.631667849075809	1	1	1
CLIC4	9.51028573568519e-11	0.625007174548874	1	1	2.25650549650603e-06
TDRD7	0.00164277602567468	0.623639033562961	1	1	1
FOXO3	4.0561740510943e-05	0.618184805670864	1	1	0.962408417103145
ARL5B	8.4531976284513e-05	0.617803285185116	1	1	1
CLEC2D	1.63656325947747e-08	0.616172282410018	1	1	0.000388307364576218
MRPS6	8.71297311713273e-06	0.61538043448476	1	1	0.206732713150208
SPSB1	0.00101690476823113	0.613718933805647	1	1	1
SERPINB1	0.0044140259164824	0.613045820168005	1	1	1
AREG	0.0370821135566292	0.612988119889935	1	1	1
ATP2B1-AS1	0.0561476492478496	0.612090340044438	1	1	1
HIF1A	2.68331552490648e-23	0.609837966534521	1	1	6.36670274594561e-19
EIF2AK2	0.0100194390219848	0.608854573849543	1	1	1
TNIP1	2.13440113981802e-51	0.606840344858043	1	1	5.06429358444622e-47
DDX60L	0.00240812741805753	0.606766916873351	1	1	1
FOSL2	1.95397607260885e-10	0.606561137557473	1	1	4.63619902747902e-06
ITPKC	0.00584027070019741	0.603926856479359	1	1	1
PNRC1	4.222824875046e-24	0.60352366491056	1	1	1.00194965810216e-19
UPP1	1.08795038612349e-05	0.601825521082533	1	1	0.258137988115521
PPP1R15B	0.00194975531021944	0.601576515544423	1	1	1
MMP10	9.68738520221346e-05	0.601011785401092	1	0.8	1
GADD45G	2.3643159278286e-12	0.596778958534415	1	1	5.60981240195893e-08
KDM6B	1.32691621095414e-10	0.595921064091367	1	1	3.14837409373088e-06
PNPT1	0.00137609247315365	0.594532228505691	1	1	1
AQP9	0.000879051267481497	0.594173325934636	1	1	1
SIAH2	0.00114629433731707	0.593712069119612	1	1	1
CXCL3	0.147386345186718	0.593334449533041	1	1	1
GNB4	0.00281159553947515	0.593008824790559	1	1	1
RNF19B	2.27028738541412e-07	0.591684480252268	1	1	0.00538671087937209
CKB	0.00614136591469496	0.590760341028523	1	1	1
IRF8	0.000133300002325713	0.590348764966722	1	1	1
CD55	0.000233121064593526	0.589638673846384	1	1	1
IL36G	0.0106814644833667	0.588745752866735	1	1	1
BIRC3	4.31537508033076e-09	0.587524468023189	1	1	0.000102390904531008
XBP1	0.00020174974412079	0.587457935498563	1	1	1
RNF149	0.00210270161978038	0.586997052073401	1	1	1
TNFAIP8	4.41286977988722e-09	0.586067643583126	1	1	0.000104704161267384
ICAM1	4.14115895489633e-09	0.585817201203403	1	1	9.82572785228253e-05
MEFV	0.000183802305791586	0.585083209715483	1	1	1
GBP2	1.6062230335077e-05	0.583872611363465	1	1	0.381108539160372
BCL3	6.96259701843384e-05	0.583322799739573	1	1	1
PDSS1	0.00144528645442912	0.579304266056138	1	1	1
JUNB	3.47232275995716e-14	0.577699296005644	1	1	8.23878021255035e-10
MT1F	0.165331623360422	0.575109217758404	1	1	1
XAF1	0.0130317755826527	0.572081664672353	1	1	1
UBE2L6	0.0579942729335495	0.570642199242224	1	1	1
NFKB2	6.32840303829886e-17	0.569023796779125	1	1	1.50154018889717e-12
BASP1	5.90499303601798e-08	0.567838496716315	1	1	0.00140107769765599
GYPC	0.125558928832141	0.567692166152802	1	1	1
TSPAN33	2.47691674286162e-08	0.565696269458655	1	1	0.000587698035578776
OAS3	0.000377473302419967	0.565070566867744	1	1	1
STK24	0.000424199535651553	0.564753715696697	1	1	1
KCNJ2	3.34501087054525e-05	0.560020948080829	1	1	0.793670729254272
PRDM8	5.16344244587846e-06	0.559246084878567	1	1	0.122512998913358
IVNS1ABP	1.31176763835707e-06	0.558428826208202	1	1	0.0311243107552982
PFKFB3	4.40302952899592e-07	0.555791434282831	1	1	0.0104470681634486
RGS2	2.47301141043168e-06	0.555037355214889	1	1	0.0586771417353125
STAT3	1.89338418467506e-05	0.554321287136854	1	1	0.449243265497852
TAP1	0.0166380703803076	0.553682137483697	1	1	1
SAMD9	0.0230043147144713	0.553553172766074	1	1	1
INSIG1	0.000940115675213846	0.549164266001866	1	1	1
HAPLN3	0.0920457403730181	0.548501861492797	1	1	1
CFLAR	4.80846723993736e-06	0.547910580550351	1	1	0.114090502201994
ATXN7L1	1.24700263837619e-08	0.546467143506735	1	1	0.000295876316007519
PDGFA	0.137455452986423	0.546318604592549	1	1	1
NFE2L3	0.0379754422618822	0.544731703015515	1	1	1
MAP3K8	1.96265689506974e-06	0.543431504338342	1	1	0.0465679601493198
RPS6KC1	2.17895324734342e-06	0.54072631574783	1	1	0.0517000236997173
LITAF	0.000894951226081717	0.539332173884772	1	1	1
COA1	5.95939168255319e-08	0.538907175142426	1	1	0.0014139848645194
RHOC	1.13070247478615e-05	0.536088058131325	1	1	0.26828177619251
CNP	0.00130870743022675	0.534479123498257	1	1	1
CXCL9	0.429616260999565	0.529893626093995	1	1	1
CPNE8	0.000346864385998332	0.528357384894369	1	1	1
AC008957.3	0.000667140741293331	0.527797750462611	1	1	1
KDM6A	9.91196341755361e-06	0.526818385696775	1	1	0.235181156008295
HS3ST3B1	0.000398656530049615	0.526026092213567	1	1	1
SIGLEC1	0.0445429460194492	0.525806684798807	1	1	1
RAB12	8.60574637694423e-06	0.52345165324883	1	1	0.204188544285756
BIRC2	1.2618947024274e-06	0.5207072604741	1	1	0.0299409756044948
RIN2	1.07323993290011e-10	0.520638274943645	1	1	2.54647638879208e-06
NIBAN1	4.78716947589406e-10	0.518225136687553	1	1	1.13585170154538e-05
MBNL1	0.000258204589410766	0.518119647578605	1	1	1
SERPINA1	0.0117048943697964	0.517762468747055	1	1	1
H3-3B	8.03845033328995e-07	0.517582688219088	1	1	0.0190728311057971
SP100	0.00314583411109759	0.516347024517861	1	1	1
IER3	9.05041069874428e-09	0.516156724269796	1	1	0.000214739094649106
GPR132	1.43123004976517e-11	0.51538066476537	1	1	3.39587953907782e-07
HESX1	0.0398092677964381	0.515346658628659	1	1	1
UPB1	0.0210325962589043	0.513406531408846	1	1	1
BATF	0.0969038980392667	0.512785304156461	1	1	1
IL15	0.0020217022587975	0.51189822352072	1	1	1
AC005224.2	3.2613839022041e-06	0.511494536732658	1	1	0.0773828558475967
PTPN2	0.000249992865679407	0.510591948352008	1	1	1
PML	0.00826383899580723	0.50959932844019	1	1	1
DENND5A	7.25732322031248e-08	0.509157538490209	1	1	0.00172194508048354
PANX1	5.20761199746143e-05	0.50676010833951	1	1	1
SBNO2	1.72720241888253e-11	0.505852196361694	1	1	4.09813317928257e-07
AIDA	0.00145580575661154	0.504213150167284	1	1	1
BAALC-AS1	0.0039106276810298	0.503142963813664	1	1	1
IER5	2.03701154602446e-14	0.503132610677073	1	1	4.83321729525225e-10
DNAJC3	0.000114929358686461	0.501465505546047	1	1	1
VIM	4.7866458845187e-05	0.501425324268922	1	1	1
RIPK1	6.96306935871626e-05	0.498935060075503	1	1	1
ADRB2	9.33022542000781e-06	0.498653835399779	1	1	0.221378258540525
SCARF1	0.00995782831003815	0.496181186105432	1	1	1
AC022816.1	0.00014119496672514	0.49566430091381	1	1	1
CKAP4	0.000173832167517314	0.494983425241997	1	1	1
PLK3	0.000133568995926844	0.494642824946134	1	1	1
SERPINB9P1	0.000924579767425498	0.494334467463398	1	1	1
RP2	6.67769372441132e-11	0.49405791734516	1	1	1.58441638999107e-06
DYRK3	0.000121514299086398	0.493259888965844	1	1	1
TRAF3IP2	4.59547308136626e-15	0.49157734454907	1	1	1.09036789801577e-10
IRF1	0.00646969150812963	0.491059807756786	1	1	1
PIM3	2.91134468976011e-09	0.489595929432913	1	1	6.90774754539382e-05
FPR2	0.00237467937673084	0.488960036204075	1	1	1
SNAI1	1.61027770453624e-08	0.48772216688166	1	0.8	0.000382070590955313
SAMSN1	1.91612526964984e-08	0.4870437430812	1	1	0.000454639042729817
AIM2	0.013984067200929	0.483092413007867	1	1	1
BCL2L14	0.0130302597405668	0.482559151081432	1	1	1
TWISTNB	7.43153847125254e-09	0.481100537401291	1	1	0.000176328113307409
ETS2	1.54271886492898e-05	0.480743719990826	1	1	0.366040905081699
PCNX1	0.018388865271653	0.48043493366794	1	1	1
ADGRE2	1.1911182486428e-05	0.480416224799132	1	1	0.282616626855478
CSTA	1.19531929480561e-11	0.480378049907159	1	1	2.83613409078528e-07
FNDC3A	0.000675055392746732	0.480126704222734	1	1	1
IL10RA	0.000965001552043138	0.479955861458068	1	1	1
TRIM5	0.0342481539467691	0.479415024699644	1	1	1
N4BP1	1.25029054928221e-08	0.477617298966711	1	1	0.000296656438628191
ELK1	2.20128147317576e-10	0.476667417921382	1	1	5.22298055140412e-06
RAP2C	9.99277491632129e-06	0.475583615534776	1	1	0.237098570439555
BCL6	0.000294633759417412	0.474661565973697	1	1	1
SYNPO2	7.94213791047488e-06	0.474342695645251	1	1	0.188443106201838
BACH1	4.62776395008508e-05	0.47410682148475	1	1	1
C21orf91	2.52555505889224e-06	0.472825710019174	1	1	0.0599238448823362
OTUD1	1.17718156252923e-12	0.470816393993348	1	1	2.7930986934131e-08
PSTPIP2	0.000350803617704142	0.470023880859443	1	1	1
PALM2AKAP2	2.73441554835032e-07	0.469921887048852	1	1	0.00648794777157081
MPZL1	1.24861076903507e-05	0.469437622302994	1	1	0.296257877168951
RBCK1	0.000402920159148774	0.466990165305056	1	1	1
RNF144B	2.20281180414468e-08	0.465707135067104	1	1	0.000522661156769409
IL12A	3.34048712322379e-07	0.464714486069687	1	1	0.00792597379727309
MASTL	0.00623120329532716	0.463110824794047	1	1	1
IER2	0.0167527602174274	0.462960195567208	1	1	1
TENT2	0.015466417052413	0.462333384954872	1	1	1
MT1M	NA	0.461773380431935	1	1	NA
NOD1	0.00839201759255679	0.461428235025781	1	1	1
MT1G	0.00906864400764437	0.460864522965457	1	1	1
MIA3	0.00109186825525819	0.459636340970531	1	1	1
RASSF4	1.16124083589368e-06	0.458716823061193	1	1	0.0275527613132493
BAZ1A	0.00407413519155447	0.457520516812301	1	1	1
SLC1A3	1.18501311256384e-05	0.457043480928149	1	1	0.281168061218022
APOBEC3G	0.0408805636155974	0.457016557216259	1	1	1
TP53INP2	3.10229076375116e-07	0.456985164810982	1	1	0.00736080529515238
CHSY1	0.0996875249396024	0.453184450185059	1	1	1
AC005083.1	4.57254892549913e-09	0.453024210997168	1	1	0.000108492868355318
FCGR2A	4.58883123427217e-08	0.452968378669868	1	1	0.00108879198695576
EIF1B	8.09935978638843e-05	0.452272894409686	1	1	1
FAM49A	3.37512790398885e-05	0.45222076316498	1	1	0.800816597779435
AC007384.1	6.64258278763214e-11	0.451082921845444	1	1	1.57608561802148e-06
DCUN1D3	3.32238678099928e-15	0.450470979592211	1	1	7.88302711527699e-11
GLIS3	0.00308531747764963	0.449346898999945	1	1	1
MYO10	1.34219838510916e-05	0.446080876167828	1	1	0.318463410834851
C1QTNF1	0.000441501130037167	0.444525571108038	1	1	1
SELENOK	1.56024008592123e-05	0.444061243827787	1	1	0.370198165186529
RELA	1.76119366287931e-15	0.441595168018742	1	1	4.17878420391375e-11
CD59	0.0212467624222053	0.439903616818558	1	1	1
HAS1	1.05328212063464e-06	0.438357301019509	1	1	0.024991224876298
IDO2	0.128031389270903	0.436259732274433	1	1	1
HSCB	3.44101903178027e-05	0.435496558109106	1	1	0.816450585670506
CEMIP2	0.0822806805407663	0.434943484766981	1	1	1
CBX4	1.23358689779467e-06	0.432053475580417	1	1	0.0292693163239742
TMEM123	0.00155495679084625	0.430348889599526	1	1	1
PARP12	0.00362931705082348	0.429142272512783	1	1	1
CCL23	0.000435707838269404	0.428685727371895	1	1	1
ODF2L	0.000436542204816753	0.427926637106382	1	1	1
NBN	0.0129522589340815	0.42712316585482	1	1	1
GBP3	0.250601416588062	0.426231167587406	1	1	1
SMG7	0.000636279363773313	0.426197346017556	1	1	1
ZBTB10	8.26808986870357e-11	0.425256378657828	1	1	1.9617696831473e-06
LDLR	1.45574193424725e-05	0.424836091203352	1	1	0.345403888738846
NFAT5	1.57511618371417e-05	0.424824164868747	1	1	0.373727816909862
DNAJB6	1.10755926704318e-15	0.423889827171747	1	1	2.62790587291335e-11
RNF114	0.000685143048072446	0.423204501078311	1	1	1
LILRA5	0.00335881153183647	0.422152668347934	1	1	1
C5orf15	2.69675518457303e-05	0.422003891259302	1	1	0.639859102643642
SASH1	3.17031191848136e-05	0.420893071111194	1	1	0.752219908898071
SMARCA5	0.000139121990495633	0.416902035386388	1	1	1
FJX1	0.000519468181709091	0.416517397594789	1	1	1
PGS1	1.06166305614545e-05	0.416041099325927	1	1	0.251900793331632
E2F7	7.92475225468837e-10	0.41598356515801	1	1	1.88030596746991e-05
TRADD	0.000231084385119465	0.415105976145938	1	1	1
HNRNPC	0.000741935394213439	0.411604861650179	1	1	1
PLAGL1	1.83811903839289e-08	0.411417518533052	1	1	0.00043613050423948
APOL6	0.0677595301598683	0.410817109023773	1	1	1
CHI3L2	0.00720262001489648	0.409441458837958	1	1	1
SPAG9	0.00038681306284233	0.408611670880565	1	1	1
BCL2L11	0.00334958894087781	0.406836314644994	1	1	1
ZNFX1	0.00612236636329001	0.403082999907384	1	1	1
CASP4	3.33114352686468e-06	0.401497608848516	1	1	0.0790380424619183
SSTR2	0.0487329278014204	0.401491243154866	1	1	1
CLIC2	0.0562466580197932	0.400487561084171	1	1	1
SRGN	1.14592739244068e-13	0.39840524755973	1	1	2.718941924044e-09
SMIM3	6.78486118000953e-09	0.398326394495834	1	1	0.000160984401218086
MAP3K7CL	0.0027691148442174	0.396886561630279	1	1	1
IFNB1	NA	0.396292176102676	1	1	NA
CD82	0.268977062043112	0.395858745309797	1	1	1
MAP3K20	0.000609301024534754	0.395856544442839	1	1	1
DRAM1	8.79141267952443e-05	0.395818106205796	1	1	1
MCL1	0.000146697423919297	0.39566054293477	1	1	1
PLA2G4A	0.093140444894637	0.395516399312208	1	1	1
BX255923.2	4.4918398449747e-09	0.395395086481165	1	1	0.000106577884001715
STK3	0.00228379769810418	0.394590172333404	1	1	1
ARID5B	0.00178470841645773	0.394220805210849	1	1	1
BMPR2	0.00206257917091904	0.392956685907753	1	1	1
MACF1	0.0369955789259127	0.392617989793891	1	1	1
ELOVL7	8.20107425029202e-05	0.391201107479639	1	1	1
CYTOR	5.48804846230077e-06	0.39103529688467	1	1	0.13021492586501
BCL9L	2.09997035308254e-09	0.390942041688406	1	1	4.98259965675894e-05
TIPARP	0.0242299960749807	0.390740383138612	1	1	1
CASP7	0.00124863277332085	0.388380495409893	1	1	1
DNAJC3-DT	0.00136178800635576	0.387916085034237	1	1	1
GK5	3.29360569817722e-08	0.387824370494697	1	1	0.000781473824006508
UBB	4.65350657995491e-16	0.387793704804251	1	1	1.1041375062259e-11
ETS1	1.48170930545119e-10	0.387792584350059	1	1	3.51565166904403e-06
DENND3	6.43223897068409e-07	0.386019715607612	1	1	0.0152617734057421
CD44	4.96316659220313e-09	0.384564379020655	1	1	0.000117761053733204
EDN1	0.225701713427217	0.383746041901618	1	1	1
AC244034.3	0.000157811568563895	0.383614247272563	1	1	1
PAG1	0.00262203312427367	0.383322594271824	1	1	1
PTPN1	0.0165718743840031	0.382817998737259	1	1	1
ACSL3	5.66458732938955e-05	0.382693195784334	1	1	1
NEURL3	0.158007071717476	0.382600063826601	1	1	1
SMS	8.95502041604914e-08	0.382538809807792	1	1	0.00212475769411598
CASP10	0.0403915963877665	0.382242474869469	1	1	1
MICALL1	1.44369220115933e-07	0.38169915041126	1	1	0.00342544848569074
DSTYK	0.00116388855853265	0.381285350273722	1	1	1
ELMSAN1	0.000597221168707025	0.380293132885746	1	1	1
ETV3	0.000254579184478757	0.380178336872626	1	1	1
PHF11	0.000242870950251777	0.378772992088532	1	1	1
LINC00884	7.14458462648847e-08	0.377609943746946	1	1	0.00169519559432692
IFI27	0.418553850279861	0.377251503015699	1	1	1
DNAJB9	0.000137009175951659	0.376393933418536	1	1	1
CD93	0.000110571185260733	0.375540361532698	1	1	1
SNHG15	0.00256525370842216	0.374829360261793	1	1	1
SLC39A8	0.0109243657059118	0.373370037080633	1	1	1
SNX10	0.0304436669870546	0.373181435635873	1	1	1
NR3C1	2.46193253883511e-05	0.372376920171199	1	1	0.584142733489407
MT1A	0.00065425387170881	0.372000652668836	1	0.8	1
NDRG1	1.67453591808123e-07	0.370281788349688	1	1	0.00397317137283135
ACOX3	0.0015783349380815	0.369875663907024	1	1	1
AC109326.1	4.33173137433821e-06	0.369770628046269	1	1	0.102778990318923
GEM	2.81600836125174e-07	0.369436817411562	1	1	0.006681543038742
RHCG	1.63930463591749e-11	0.369204648310288	1	1	3.88957810964143e-07
TFRC	0.196245653525595	0.368742188970602	1	1	1
IRF1-AS1	0.0171697876343457	0.368687873497344	1	1	1
PARP9	0.0233780946401183	0.36861715717447	1	1	1
RBM17	9.04894342424345e-05	0.368563236745199	1	1	1
PMP22	0.00876176707991762	0.368445119886159	1	1	1
ADAM19	0.00307583169051176	0.367175409411096	1	1	1
HEY1	0.0247578181430607	0.366185745248039	1	1	1
ADA	2.02452567660881e-06	0.366137198059032	1	1	0.0480359207288973
ANKLE2	0.00151232131397984	0.36570698073375	1	1	1
TRIM14	0.132194824867257	0.365188232922843	1	1	1
AL031590.1	0.259234860784805	0.363453523301393	1	1	1
PSMB9	0.0881196541747528	0.363252909990379	1	1	1
LYRM1	6.20440491775087e-06	0.362500502869047	1	1	0.147211915483475
STAT2	0.0204783861385965	0.362007842394003	1	1	1
RAB29	0.0149914737744314	0.361868255877865	1	1	1
GREM1	0.061030948685264	0.360259248839771	0.6	0.6	1
IFITM2	0.00242016163240418	0.3602040402741	1	1	1
CCL1	0.354370013399125	0.3601432572964	1	1	1
RHOF	0.00691483234987088	0.359822932427679	1	1	1
PLGRKT	3.92662540478935e-06	0.359308097544273	1	1	0.093167040979437
SSB	0.0264004652505455	0.357738072402831	1	1	1
CASP8	0.0096867105590881	0.357018775056893	1	1	1
TRANK1	0.0198504671433278	0.356962124422884	1	1	1
LILRB2	5.91221762070057e-05	0.356304183636019	1	1	1
MAP3K4	0.234272369934248	0.356050569339942	1	1	1
PLEKHF2	6.66930056250452e-15	0.355623292998427	1	1	1.58242494446545e-10
MAPKAPK2	2.23667362289436e-08	0.355110637444018	1	1	0.000530695550504144
FSD1L	0.0225978225399816	0.352349417350969	1	1	1
AL157871.3	0.00327341610950859	0.351193907630467	1	1	1
ZBTB43	0.0034391005190322	0.350840459795112	1	1	1
FNDC3B	0.000129862861922484	0.348464274193958	1	1	1
CBR3	0.188259565507356	0.347131978952942	1	1	1
DTX3L	0.0232828942682029	0.345908699586173	1	1	1
TUBB6	3.08382107580143e-11	0.344749921736367	1	1	7.31698226655406e-07
SNORD3B-2	1.01826391096548e-05	0.344232123082956	1	1	0.241603478154779
FAM177A1	0.000752596133933874	0.344034544451611	1	1	1
CPD	1.12743614053498e-08	0.343760556946126	1	1	0.000267506773064736
FPR1	0.0496516045406578	0.342705475811832	1	1	1
SP140L	0.002956944978601	0.341944010381604	1	1	1
LDLRAD3	8.37424245399955e-05	0.341653612078063	1	1	1
BCL11A	0.000193525071595191	0.341530818722763	1	1	1
PDGFRL	0.00101416806183484	0.341338342485786	1	1	1
THAP2	2.07969887601671e-06	0.341215810452211	1	1	0.0493450152312484
RPS6KA1	0.000116229745170832	0.340794268493564	1	1	1
CALM1	4.69622915152115e-05	0.340127448020386	1	1	1
GAB2	0.000573871429669023	0.34005171701392	1	1	1
GFPT2	7.61312119000359e-08	0.337593019930877	1	1	0.00180636526475215
GTF2B	0.000404058265028591	0.33756923829788	1	1	1
AC016831.6	2.00922986319268e-05	0.337361402647724	1	1	0.476729969639727
CCSER2	0.000849549854200421	0.335625429210944	1	1	1
TNFRSF1B	3.50844042370576e-05	0.335281642583991	1	1	0.832447659332667
DCP1A	0.0211379836897146	0.335031535144695	1	1	1
SPATA13	0.107071800547709	0.334085731845572	1	1	1
CITED2	4.11548284446898e-07	0.332706827576117	1	1	0.00976480614507155
SP140	0.00276771872322545	0.332599871108132	1	1	1
TMEM106A	0.000542522281833952	0.331914556270317	1	1	1
REV3L	0.00665105518158484	0.331557750686656	1	1	1
AC147651.4	4.75095978072028e-05	0.331342240276774	1	1	1
NEDD4L	0.193877366423383	0.330821325295213	1	1	1
SLC31A2	0.0124624514188602	0.330619679132261	1	1	1
AL133330.1	4.08102976029514e-07	0.330112591956691	1	1	0.00968305931225228
FXYD6	0.0293566768565525	0.329967104287144	1	1	1
PNP	0.00646692502855069	0.329957339445159	1	1	1
MAMLD1	4.13435108781625e-07	0.328843449527058	1	1	0.00980957482606162
DIP2B	1.46195322553147e-07	0.328505445091709	1	1	0.00346877641821852
RUNX3	0.171754363747435	0.328383999982461	1	1	1
ZP3	0.166127723851971	0.327927697657388	1	1	1
AC020916.1	0.0229574996800851	0.326126349034078	1	1	1
STX17	0.0138176115007226	0.325928675955341	1	1	1
ACPP	0.011160435531252	0.325103318037932	1	1	1
GCNT4	1.74544228638995e-07	0.324651417319861	1	1	0.00414141091291743
PARP10	0.000312083038304202	0.323190415928954	1	1	1
PSMA2	0.00136806057335964	0.322909189044692	1	1	1
SEMA4B	2.19872569765133e-09	0.321997687476053	1	1	5.21691646281731e-05
CD40	0.00412126282971503	0.321398719884009	1	1	1
DEPP1	0.00135568548218098	0.321256201658584	1	1	1
UNC93B1	0.00143131577511052	0.32107425445166	1	1	1
TP53BP2	0.00366342086000805	0.321051061127414	1	1	1
AL356273.6	3.18314952952378e-08	0.321050221692129	1	1	0.000755265888870108
AC012368.1	2.17233792726011e-07	0.320971554132378	1	0.8	0.00515430620001007
SHFL	0.0212546287258214	0.320712143022727	1	1	1
AC120193.1	1.15842329588083e-06	0.32041472421891	1	1	0.0274859095413645
ACVR1B	9.67822504674292e-06	0.320374971174181	1	1	0.229635245684069
MAD2L2	1.3871450395481e-06	0.319537775064041	1	1	0.0329127903533579
B4GALT1	0.00299548549783181	0.319496579600342	1	1	1
GLS	0.00295925386730853	0.317043765131449	1	1	1
TRIM25	0.00669573431651611	0.316268452313179	1	1	1
MMP7	0.0118570698231866	0.315638062948393	0.8	0.8	1
ELL	0.00608628618556903	0.314532769412297	1	1	1
LIG1	0.102355551013361	0.311887714697205	1	1	1
LINC00346	1.43950835328318e-06	0.31123311234761	1	1	0.0341552146983501
PLAGL2	1.58387937411519e-06	0.30910507146324	1	1	0.0375807059096312
ID2	0.000136931066575348	0.308937126590602	1	1	1
AC103591.3	0.000154514544852621	0.308373102825421	1	1	1
HK2	0.000583942095926284	0.307516568733028	1	1	1
CLEC4D	0.0077798596872049	0.306696334809824	1	1	1
S100A3	0.0676354948539814	0.306597286054859	0.8	1	1
IL1RAP	0.000106258463007857	0.306309708075573	1	1	1
NFKB1	2.08621653238422e-05	0.305673681698061	1	1	0.494996596638803
MARCKS	1.48060375166219e-13	0.305063594301259	1	1	3.51302852156888e-09
CDKN2B	0.00127206370591829	0.304747867278511	1	1	1
MAT2B	5.82598559619079e-05	0.303995845428226	1	1	1
GPBP1	0.0104403314017237	0.302126902897022	1	1	1
AC025164.2	0.000784132116325968	0.302101436890397	1	1	1
RYBP	9.79234055246007e-06	0.302060741905446	1	1	0.23234286428822
CCRL2	0.000356022524888885	0.301836375524307	1	1	1
BLZF1	0.0244992648377604	0.30149877416323	1	1	1
CEP135	0.000171037369959648	0.30117423241491	1	1	1
TMOD2	1.7717572553579e-09	0.300862405581276	1	1	4.20384843978768e-05
PPP1R15A	0.000470262404826084	0.300322901998879	1	1	1
VASP	0.000302526601781543	0.300260334504963	1	1	1
LENG9	4.57628487244099e-09	0.299105349061755	1	1	0.000108581511168407
RNF213	0.115807091490779	0.298890584334643	1	1	1
CTHRC1	0.000181050453921221	0.298876047213542	1	1	1
CREBRF	0.00183156991208902	0.298873337791435	1	1	1
PTGER4	0.0352189621595127	0.298478856263049	1	1	1
RFTN1	3.85776999426173e-06	0.298447394752422	1	1	0.091533308653848
ARID4B	2.87318873841689e-06	0.298427077858544	1	1	0.0681721491964175
AGRN	3.36914435030244e-06	0.297463157760237	1	1	0.0799396879996261
RNF19A	0.00169842322364844	0.296641537690502	1	1	1
TGFA	0.0133750743233588	0.296072733594683	1	1	1
ANKRD33B	7.03851406012877e-10	0.295537473727168	1	1	1.67002823104675e-05
AC007032.1	1.59497550466259e-05	0.295524029221465	1	1	0.378439837991292
DNAJA1	0.0137548835321149	0.294888635070109	1	1	1
RRBP1	0.00157721276870292	0.293859753519183	1	1	1
RNF115	0.00952091276485437	0.293661983090662	1	1	1
HSH2D	0.00792844382603758	0.293624079201295	1	1	1
ZNF503	1.19234708887676e-09	0.293130543544893	1	1	2.82908193777789e-05
G0S2	0.0126070059671049	0.291276470289345	1	1	1
AC087645.2	1.88433772917786e-06	0.289248392517187	1	1	0.0447096813002031
ADAR	0.000597858699382161	0.288722213633406	1	1	1
ELL2	0.0308859421011074	0.288611460088185	1	1	1
SAMD4A	0.26938219915375	0.288528405861815	1	1	1
OPTN	0.0378659575592928	0.287893460078308	1	1	1
C1orf61	0.00613876942271975	0.287429730079594	1	1	1
ARMCX1	0.0548480011025926	0.28731766862205	1	1	1
CITED4	2.81683819075173e-08	0.286838513587529	1	1	0.000668351197519664
ABL2	0.000133223969920287	0.285701230086989	1	1	1
FBXO6	0.0325425681508721	0.285488044729378	1	1	1
ADGRE1	0.00977816498200628	0.285225243559718	1	1	1
KDM7A-DT	0.00186925569373826	0.285198743056066	1	1	1
AC004130.2	0.000503798711330068	0.285125744147008	1	1	1
CDC42SE1	0.00135051126515105	0.284379502752924	1	1	1
SERPINE1	0.0700729051981711	0.283877894902839	1	1	1
SEC61B	0.00302999021014675	0.283607122705775	1	1	1
MYO1B	0.00302331157767126	0.2831248185812	1	1	1
STRIP2	0.000718276831562011	0.28248745100077	1	1	1
RHOU	0.000446523768098288	0.281947478490549	1	1	1
MARCHF1	0.183349820013312	0.281738361979973	1	1	1
IL4R	0.0161534233067454	0.280362251611984	1	1	1
BTN3A1	0.00281687625896989	0.279582774626382	1	1	1
MFSD2A	3.70000670478544e-05	0.276707487506185	1	1	0.877900590844441
C15orf48	0.000108061509101777	0.275926440495524	1	1	1
SIPA1L1	0.0245841706318209	0.275924576355827	1	1	1
LINC00641	0.000117792312307407	0.2749215675782	1	1	1
MTND5P32	1.22283910098533e-08	0.274536869996404	1	1	0.00029014303349079
MOV10	0.000451198909512925	0.274352345063525	1	1	1
NR4A2	0.000226478509777251	0.274311304087574	1	1	1
GGT5	6.12926992456133e-06	0.27375877706881	1	1	0.145429187500067
NPTN	1.92547316080202e-05	0.272888668241593	1	1	0.456857016863494
TMEM50A	0.000111896461871686	0.27174641136497	1	1	1
AL365434.2	0.00336522342214581	0.270790377705155	1	1	1
APOBEC3A	0.324580957473885	0.269174480244526	1	1	1
PTK2B	0.00876693327214323	0.269057976626356	1	1	1
RUBCNL	0.000606084100269122	0.268793320129603	1	1	1
SQOR	2.65868375250643e-08	0.26863810916454	1	1	0.0006308258939572
EXOSC9	0.130376046062717	0.268622799782774	1	1	1
EIF1	2.70024864521878e-06	0.268288874654749	1	1	0.0640687996051059
FERMT2	0.00487681427249387	0.268110784585939	1	1	1
LINC02728	2.03607348957712e-06	0.268062388952287	1	1	0.0483099156871964
CCNA1	2.07131378188427e-08	0.267706366297201	1	1	0.00049146062102768
LAP3	0.104036918197781	0.266735640388543	1	1	1
NFKBID	6.54663205689876e-06	0.266370396531379	1	1	0.155331938814037
USP53	0.000241128077730608	0.265701024491327	1	1	1
RTP4	0.0352797749217323	0.26484612472067	1	1	1
MT1L	5.47355683142031e-09	0.264409603003379	1	1	0.00012987108293911
SPCS2	2.38398733608152e-06	0.26347825469102	1	1	0.0565648675232063
TIA1	0.0433051659725006	0.26272465328226	1	1	1
ITPRIPL2	0.0065886288417571	0.262001707030769	1	1	1
TOR1B	0.000399925922849029	0.261705194210775	1	1	1
PSMB8	0.0315861167181985	0.261146419682667	1	1	1
MIER1	5.70807843954502e-06	0.260974634477335	1	1	0.135435577135085
SYNE3	0.000129231453812169	0.260886444376866	1	1	1
SNORD3A	2.48463998876615e-07	0.260783395134318	1	1	0.00589530530134543
TNFRSF21	8.64461587917623e-05	0.259049848974464	1	1	1
TCF4	0.0834718651355322	0.257905401118885	1	1	1
PTPRA	0.000111956097476839	0.257479019123635	1	1	1
TNFSF8	0.00927381184450101	0.25736541231499	1	1	1
FCMR	0.0567542320249314	0.256403868539126	1	1	1
CYTH4	0.00247868068365641	0.256146722975527	1	1	1
B4GALT5	0.00104257903075185	0.25586185074862	1	1	1
LY6K	0.216076784904694	0.255833344590531	1	1	1
IL6ST	0.00193345616649737	0.255232268809245	1	1	1
RBBP8	0.0136576168346751	0.255166150126941	1	1	1
GPR31	1.19980640811036e-05	0.254428400167248	1	1	0.284678066452345
ABCA1	0.00111643585235229	0.254030759372282	1	1	1
NMRK1	0.000616200871433361	0.253605277024542	1	1	1
AC079753.2	0.0230645836857237	0.252455066608477	1	1	1
AC016866.1	0.000734745713356151	0.251067491597326	1	1	1
HLA-F	0.00834521560009258	0.250385991106594	1	1	1
TNFAIP1	0.0010033601184366	0.249987626266702	1	1	1
CHMP5	0.000374172760577083	0.249878335359054	1	1	1
IRAK2	0.0218299625702817	0.248866597784163	1	1	1
RILP	0.00070826636667363	0.247800460814594	1	1	1
ULK2	0.00110660631427144	0.247500936576793	1	1	1
NXT2	0.000428439845562727	0.246887311652872	1	1	1
FAM124A	NA	0.245882598201827	1	1	NA
RCSD1	0.00633427978180763	0.245374172260767	1	1	1
GTPBP1	0.00250644620760918	0.245167420155374	1	1	1
ZNF277	0.00735309399018875	0.244713618399736	1	1	1
TTC39B	0.0226486089000336	0.244432598858659	1	1	1
CEP170	0.000196081095767701	0.243593129821254	1	1	1
MYD88	0.00561469608652991	0.243372978123403	1	1	1
CARD16	0.00384962658575357	0.242751255945449	1	1	1
RAD21	4.15325430906022e-07	0.24262972287992	1	1	0.0098544264991072
MARCHF2	0.000235593694227563	0.242623727098606	1	1	1
CD48	0.000144947587517724	0.242459601293221	1	1	1
BAZ2A	0.00603386538335063	0.241456450945246	1	1	1
CCDC117	0.00143088913664116	0.241201190477405	1	1	1
OSER1	0.000187988345991511	0.240923316186893	1	1	1
PMEPA1	0.0247632115139009	0.240672856112191	1	1	1
HUWE1	0.00276445919881539	0.240594681371037	1	1	1
RBMXL1	0.000208457401313442	0.240496600910752	1	1	1
MSC	0.000344665000414231	0.239996701110198	1	1	1
RIPK2	0.00151861658200064	0.239699011728783	1	1	1
PRRG4	0.00282237612879749	0.239665452023234	1	1	1
ARHGEF2	1.65248402591511e-08	0.239636066586502	1	1	0.000392084884828878
EBLN2	3.82905109762906e-07	0.239559070068957	1	1	0.00908518953934447
SLC30A7	7.02143758664876e-06	0.238603149443388	1	1	0.166597649618415
RUNX1	0.000189049205222281	0.238567785735243	1	1	1
SMPDL3A	0.0357032056436197	0.238408051425532	1	1	1
ADIRF	0.00356661671654396	0.237828460425006	0.8	0.8	1
RPL36AL	0.0109588204993516	0.237655296264611	1	1	1
TRIB1	0.000204179895102358	0.237569627253995	1	1	1
TIPRL	1.5404509827269e-05	0.236987527984509	1	1	0.365502804671613
PKIG	0.37308353069286	0.236650428569704	1	1	1
METRNL	0.000137731053288972	0.236185043400096	1	1	1
AC034199.1	0.0493914289874439	0.236129550998846	1	1	1
SOD2	1.13955319091173e-10	0.23584587228695	1	1	2.70381785607626e-06
CMAHP	4.06523027999892e-07	0.234694987529268	1	0.8	0.00964557188535344
AL451123.1	6.87062767424503e-05	0.234601904594389	1	1	1
NANS	9.31777023496696e-07	0.234421170283599	1	1	0.0221082734365061
AC004847.1	0.000130970309279648	0.234350140139042	1	1	1
GJB2	0.0100224305626022	0.233301152507421	1	1	1
PGAP1	0.0576216633140174	0.233195932489948	1	1	1
SRGAP1	0.0332109674106487	0.2328746802237	1	1	1
LINC01093	0.00361822628297006	0.232553021088792	1	1	1
MCTP2	0.000442441200847469	0.232153697664049	1	1	1
LACTB	0.0221764299460319	0.231494897011743	1	1	1
TIFA	3.28539504205749e-05	0.231353849566511	1	1	0.779525681628981
SPHK1	0.00132000993366854	0.231031827056689	1	1	1
BTG3	0.00161740078351845	0.231028418450502	1	1	1
RBMS1	0.0120239734516111	0.230978101898323	1	1	1
SH2B2	0.000802200510027717	0.230673496880356	1	1	1
LRCH1	0.000354574710363119	0.229400107881062	1	1	1
USP12	7.24217032968592e-05	0.229189810586115	1	1	1
SLC16A7	0.133124793241146	0.229106309389953	1	1	1
IFITM1	0.180566911157561	0.229012381022585	1	1	1
FURIN	0.000258988859234954	0.228687317241014	1	1	1
NMI	0.00995394648533932	0.228405673127857	1	1	1
FRMD6	0.000203983758757132	0.228325215588415	1	1	1
AC004988.1	0.00261849121252492	0.228040195752575	1	1	1
CCDC50	0.000795943968806702	0.22781019110164	1	1	1
ZNF654	0.00786186834807492	0.227431906124152	1	1	1
TMEM217	0.238243022957449	0.227212080120867	1	1	1
PRXL2C	8.34733342546631e-06	0.226873480178701	1	1	0.198057180186039
CMTR1	0.0145056030029257	0.226286601928316	1	1	1
ANKRD37	9.83736685703504e-08	0.225406905376738	1	1	0.0023341120341687
SMCHD1	0.0891620592809014	0.224443019494216	1	1	1
LRRC59	6.53890759760687e-10	0.224211744502087	1	1	1.55148660568418e-05
MTF1	1.03967952943004e-08	0.224208233606421	1	1	0.000246684761947865
LINC02541	4.97289833621549e-05	0.223741873452512	1	1	1
NEMP1	0.0110037380704435	0.223074841418394	1	1	1
SESN3	4.80243854044097e-05	0.222014279337166	1	1	1
MYO1G	0.00289357055148858	0.221771827882427	1	1	1
AC106028.4	1.98420849649078e-05	0.221418768975394	1	1	0.470793149962366
AL138955.1	2.28755989541656e-08	0.220756500948768	1	1	0.000542769336385488
NAV1	0.0309690594803194	0.220587939907046	1	1	1
ZFYVE26	0.0302336970502594	0.219263690585469	1	1	1
GGCT	0.109373900802393	0.218861098098223	1	1	1
ELMO2	0.00107814122938847	0.218843036789232	1	1	1
AC010186.2	0.00289229702215021	0.218818466842556	1	1	1
NDST2	4.86628687030629e-05	0.218733399579024	1	1	1
AC092821.4	0.00232558578310268	0.218187899985575	1	1	1
R3HDM4	1.16867074354603e-08	0.218150608773973	1	1	0.000277290507321167
PPARD	5.76879267600825e-06	0.217524838583937	1	1	0.136876143823648
SIK3	2.20099878562877e-08	0.217203430563463	1	1	0.000522230981866139
PSMA4	0.0122661823838761	0.216354213344764	1	1	1
RBM22	0.000169783572822459	0.215943667285664	1	1	1
TNFRSF10B	0.00407715954992969	0.215610195299625	1	1	1
RCN1	0.0136708329490038	0.215447787958115	1	1	1
SLC50A1	7.7234865965787e-05	0.215416811729189	1	1	1
GPR141	2.98515090691702e-06	0.215256490602528	1	1	0.0708286755684201
SRGAP2	0.0494194157474469	0.214688801389737	1	1	1
GCKR	0.000326775748261598	0.214148275418265	1	1	1
FAM241A	0.00634395036558735	0.213902026676284	1	1	1
CUL1	0.032551108491793	0.213814887554594	1	1	1
THBD	4.2897716380578e-05	0.21377143746287	1	1	1
CD83	0.0392072604578744	0.213759018494192	1	1	1
TMPO	0.0336413049687109	0.213087409285859	1	1	1
FAS	0.0290832261420852	0.213054720709334	1	1	1
HRH1	0.00474413230338178	0.211955940840302	1	1	1
ARNT2	0.00769437219835631	0.211449049087805	1	1	1
GATAD2B	3.42089424797886e-07	0.211401005743345	1	1	0.00811675578217944
SLCO3A1	0.0009556917287532	0.210688110245791	1	1	1
ARNTL2	0.000538860873585604	0.210673948097883	1	1	1
NCS1	0.0542174669179473	0.210637855367978	1	1	1
RHOG	4.82825356982889e-06	0.209964646236793	1	1	0.11455997245133
RELL1	0.000324979765044352	0.209674408381124	1	1	1
ST3GAL2	1.19724200387311e-06	0.209202260185888	1	1	0.0284069610258974
NDUFA9	0.0168641280847037	0.208427718458673	1	1	1
AL021707.6	0.00191411460382051	0.207957035495635	1	1	1
TEX30	1.10985103737654e-07	0.207113554085212	1	1	0.00263334355638332
AMOTL2	0.155370357188235	0.206889484831621	0.6	0.8	1
TPT1	5.2583180809299e-05	0.206832473492487	1	1	1
STK17B	0.005091763839221	0.206371730553792	1	1	1
NUDT4	0.0242892423142814	0.205811515198974	1	1	1
CGAS	0.112069507113601	0.204108194075791	1	1	1
SEPTIN4	1.36964947527088e-05	0.203575978911468	1	1	0.324976730997523
TMEM120B	0.0150236607616193	0.203508165039097	1	1	1
COX17	0.0760854758060306	0.203100281006699	1	1	1
UBR4	0.000440462477891296	0.2028616795337	1	1	1
KCNE5	0.398353352801533	0.202772740769275	1	1	1
FAM20A	0.229934094252721	0.202399235102765	1	1	1
GOLPH3	0.00105761710572387	0.202363090580513	1	1	1
STARD4	0.00335491188515437	0.202119659824788	1	1	1
NEK7	0.000371852727645188	0.202015352321817	1	1	1
CREM	0.0173778128826466	0.201955767642966	1	1	1
AC073352.2	1.58924242903617e-05	0.201836586876339	1	1	0.377079551137412
DLGAP1-AS1	9.72395045137428e-07	0.201445120586109	1	1	0.0230720172359757
VIM-AS1	0.0274344170244086	0.201284205223344	1	1	1
MTCO1P11	0.0210033528444237	0.201245477532408	1	1	1
UBALD2	6.71509682010966e-05	0.201201732466226	1	1	1
TNC	0.205059381120999	0.20101759211348	0.8	1	1
KLF6	0.000630126403376747	0.200944867074745	1	1	1
HLA-C	0.491219509435907	0.200671975542956	1	1	1
SERPINB8	0.00284483801471996	0.200608851391209	1	1	1
SMARCA1	0.00852931346989099	0.200517040278831	0.8	0.8	1
DPH3	8.57853154769524e-09	0.199546151677682	1	1	0.000203542818032165
PDGFB	0.00448289660298657	0.199412569914996	1	1	1
ZNF618	0.000380089355677531	0.198416723878776	1	1	1
SVIL	0.0313066235019823	0.198103800362527	1	1	1
RAB7B	1.17580628418305e-07	0.197819932903929	1	1	0.00278983557048113
UGP2	0.0299174773639025	0.197704100868603	1	1	1
FNBP1	1.71464231378946e-07	0.197304183442845	1	1	0.00406833181792825
CDC42EP4	0.000666659647596932	0.197093972815411	1	1	1
PDLIM7	0.404249905356378	0.196440460030195	1	1	1
HCK	0.0094961333399247	0.196286003541053	1	1	1
AF117829.1	0.000110697450066399	0.195853925287272	1	1	1
DUSP22	0.000807388431237585	0.195712087123864	1	1	1
GPR137B	2.58661992583346e-06	0.195509030620477	1	1	0.0613727309802505
REL	0.000350628534745377	0.195303276801601	1	1	1
CPEB2	0.00331439722357558	0.195237697044504	1	1	1
HSPA1A	0.135662012027515	0.194220087316915	1	1	1
ALOX15B	0.00845885636994429	0.193977940993107	1	1	1
PNRC2	1.31727473160677e-05	0.193868213900922	1	1	0.312549775568339
PRKX	0.0896216456454027	0.193757837143454	1	1	1
UBE2E1	6.82133431762906e-06	0.193741280701986	1	1	0.161849799354385
YBX3	0.0166658908330216	0.193717371082074	1	1	1
DENND4A	0.00193791154438606	0.193542873203892	1	1	1
VEGFA	0.00094211423174617	0.192990516443438	1	1	1
RAB3GAP1	0.0011140988410888	0.192459155290715	1	1	1
MIDN	0.000578242714460402	0.192396895090766	1	1	1
MRPL32	0.0619040474557654	0.192304095057187	1	1	1
UXT	3.10417724999087e-05	0.191794332231509	1	1	0.736528136105333
PGM3	0.00170257847928948	0.191746676988085	1	1	1
AC010186.3	0.000123961677191809	0.191305733321044	1	1	1
GTF3C6	0.00612913244478526	0.191186883462986	1	1	1
IL20	NA	0.191132172399643	1	0.2	NA
EHD4	0.00881647801763401	0.190493050435382	1	1	1
TRG-AS1	0.0444845216227971	0.190124113978802	1	1	1
CHCHD7	6.8732844682644e-08	0.190102585367605	1	1	0.00163082420578509
KCNA3	3.0288160336739e-05	0.18994051995946	1	1	0.718647180309806
PHLDB1	0.00706916189637644	0.189743145606033	1	1	1
TOMM34	1.44401576727299e-05	0.189733796558184	1	1	0.342621621100863
GK	0.00221873390027573	0.189612939301165	1	1	1
TNFRSF10D	0.000550102867163255	0.189523679620974	1	1	1
TSLP	4.1240338349844e-07	0.189153379038737	1	0.8	0.00978509508026749
ZBTB17	4.99646939919313e-06	0.18911497443996	1	1	0.118551229434655
MN1	0.0336935044995422	0.188977180158385	1	1	1
HYMAI	2.99415856899115e-06	0.188689549333208	1	1	0.0710424003664531
CCL15	0.0491046326470902	0.188381482246318	1	1	1
EMP2	0.0119976161944947	0.188122555576479	1	1	1
CCR5	0.00453891418257822	0.187868612181084	1	1	1
BX640514.2	0.0184106583838074	0.187466485209669	1	1	1
AC025048.4	0.325781324984336	0.18741629102144	1	1	1
CCNB1	3.11361687978562e-05	0.187386831102428	1	1	0.738767877066734
CYLD	0.00726873641917507	0.186657768431193	1	1	1
NDP	0.118997069714076	0.186565237964222	1	1	1
LRG1	0.0157343369152162	0.186505292380143	1	1	1
OSBPL9	0.0458281264141737	0.185885011947075	1	1	1
SYTL3	0.000216309910134821	0.18581550317149	1	1	1
CDKN2A	0.000397157309603336	0.185757821780466	1	1	1
PPP1R3B	8.6211769266386e-07	0.185663699538747	1	1	0.0204554664938354
FKBP5	0.00868166691094084	0.185579759712982	1	1	1
TTC39A	0.000214332474447565	0.185522396011514	1	1	1
NAMPTP1	2.5045865053758e-06	0.184693860134539	1	1	0.0594263240130517
CHEK2	3.80902948985726e-05	0.183524736706808	1	1	0.903768427058432
OSR2	2.70784506038828e-06	0.183432183088782	1	0.8	0.0642490397478327
RASGRP1	0.126937419407999	0.183364206556849	1	1	1
AC061992.2	0.000265977945867538	0.18310028627692	0.8	1	1
SLC38A5	0.0019798986398268	0.182557430952775	0.8	1	1
STX6	0.0514593814160295	0.182555086104194	1	1	1
STEAP4	0.573090940960898	0.182441642474981	1	1	1
MAP2K1	0.00358710806920765	0.181766435991065	1	1	1
RABGEF1	0.00342043961711545	0.181587500587889	1	1	1
CXCL5	0.528196668277231	0.181523279770004	1	1	1
AC253572.2	0.0118528567003893	0.181302924953276	1	1	1
GOLT1B	5.87975167485238e-08	0.181213745354802	1	1	0.00139508867989222
NBL1	1.50576676083759e-05	0.180874727829101	1	0.8	0.357273279343935
TAP2	0.265478780403538	0.180179182194602	1	1	1
LINC01137	0.0130954693110224	0.180169024522271	1	1	1
STX11	0.00115217637806142	0.180098138891225	1	1	1
USP42	0.0067608237569684	0.179948893131278	1	1	1
RHEBL1	0.00267420773331601	0.179339226258228	1	1	1
TIMP1	0.072202823295271	0.17881663510183	1	1	1
AC025580.2	6.1932576572637e-05	0.178649887178217	1	1	1
CCNL1	0.012760801002574	0.178293254384409	1	1	1
WNT5A	0.0855548313767684	0.178156385782456	1	1	1
TENT4A	0.0245774635875321	0.178056028843559	1	1	1
TUBB2A	0.00640197849794065	0.177039928289718	1	1	1
TMEM63B	5.41995407537711e-05	0.17697642352473	1	1	1
IL21R	0.260170700780469	0.17687413463794	1	1	1
IGFBP4	0.209376696742153	0.176286444755534	1	1	1
MED13L	0.00498282534036646	0.176164259362348	1	1	1
SLC1A2	6.49273357668573e-05	0.175868089095899	1	1	1
GOLGA4	0.0186037919574762	0.174994082886129	1	1	1
CAMK1G	0.000545313136872672	0.174510949156088	1	1	1
KLF9	0.0520312563900052	0.1743961408623	1	1	1
TAB2	1.40382741420056e-07	0.174291402493016	1	1	0.00333086130567368
ABI1	0.000531733354204991	0.17384748345806	1	1	1
SLC22A1	0.000503246715971081	0.173729184241694	1	1	1
SLC41A2	0.0834387803094085	0.173700370042984	1	1	1
JAK3	0.00210530183523204	0.173534884631357	1	1	1
CTNNBL1	0.0214692882628558	0.173059337858347	1	1	1
ZBTB32	0.000336009127722901	0.172618863802743	0.8	0	1
AC015912.3	0.0403774722061575	0.172425348640371	1	1	1
CASZ1	0.00108632228168791	0.172347128057092	1	1	1
NIPA1	0.000492043228822519	0.171562737432732	1	1	1
TMCC2	0.000152247061874432	0.170617150208222	1	0.6	1
SECTM1	0.254942623382549	0.170425796652393	1	1	1
FZD6	0.000563959925287897	0.169478832734534	1	1	1
CYBC1	0.0291124230079456	0.169430172602263	1	1	1
MVB12B	0.048455988531269	0.169267653207342	1	1	1
BOC	0.0692414470419329	0.169267572501548	0.4	0.8	1
VAMP4	0.0112226190573615	0.169072281887506	1	1	1
PPIF	5.37291056478607e-08	0.168871182251617	1	1	0.00127483048970679
CLLU1OS	NA	0.16858900594869	0.6	1	NA
DENND4C	0.0267061688005243	0.168397459614089	1	1	1
PRPF3	0.00200874007756976	0.16740762772845	1	1	1
RPL10P9	0.656229561372731	0.166462155335098	1	1	1
LINC00243	0.000825804718238687	0.165938745932693	1	1	1
FLOT2	0.002564778051018	0.164918329091944	1	1	1
TRIM21	0.120226558404172	0.164888092825409	1	1	1
TMEM268	0.0663265340502777	0.16457314627891	1	1	1
WNT5B	0.264637347838386	0.164174740211205	1	1	1
MED25	2.05661384623148e-05	0.164100181664862	1	1	0.487972767295342
CHMP4B	4.61071816403974e-08	0.163919994373872	1	1	0.00109398509878171
ENDOD1	0.00516127499589763	0.163860117243388	1	1	1
KLF7	0.0464877018819361	0.162589842217389	1	1	1
FEM1C	0.00226683664828511	0.16204036390707	1	1	1
TMEM185B	0.00764807751758217	0.16146545200312	1	1	1
C1orf56	0.0864675695935057	0.161359457176696	1	1	1
NUDCD1	0.0301186962594193	0.160877839288117	1	1	1
BMP1	0.0128282709503486	0.160143129601426	1	1	1
CNTLN	0.00727752157048567	0.159922041436529	1	1	1
S1PR1	0.0395454802168247	0.159456128669114	0.6	0.8	1
U62317.1	0.112623955101569	0.15906661523538	1	1	1
DEFB1	3.185484970997e-06	0.158770233202194	1	1	0.0755820019068457
NLRP3	0.112802591921758	0.158610264249693	1	1	1
SFT2D2	0.077934363250721	0.158111604963733	1	1	1
ACSL1	0.0017544117158061	0.157675402562686	1	1	1
IST1	1.33283878546066e-06	0.157379272325034	1	1	0.0316242658626251
PNPLA8	1.10059788059454e-07	0.157158009518057	1	1	0.00261138859128666
CDK16	3.47787324284827e-07	0.156978749968739	1	1	0.00825194984330609
SMOX	0.0226968188147966	0.156950067606157	1	1	1
AL162253.2	0.256824828330552	0.156375155662679	1	1	1
RNF217	0.14931803096704	0.156344729476434	1	1	1
CHIC2	1.3820939043258e-06	0.156273692210196	1	1	0.0327929420679382
FMNL2	0.241613927300058	0.156171206282542	1	1	1
RBBP6	0.0273203796788886	0.156004894790807	1	1	1
ANO5	0.00014640563833076	0.155464985945426	1	1	1
PRDM1	0.000302896856980501	0.154705122755194	1	1	1
C17orf58	0.0295975418542359	0.154442440695689	1	1	1
BST2	0.0121879623391251	0.154377394104551	1	1	1
DUSP16	3.3650789283508e-05	0.154245000301793	1	1	0.798432277329793
STK17A	0.00836532358151832	0.154046294255915	1	1	1
ADPRH	3.5315870832632e-07	0.153638362753711	1	1	0.0083793966724586
ACTN1	0.0750737343460415	0.153184049104497	1	1	1
CSF2RB	0.0233969221688859	0.153043866435264	1	1	1
USP30-AS1	0.0111538848282258	0.152877959547309	1	1	1
ARFGAP3	0.000788775697363472	0.152795150294185	1	1	1
IRF9	1.30449441447133e-07	0.152718163209933	1	1	0.00309517389721613
TRGC2	0.00189907646143663	0.15261179850765	1	1	1
KANSL1L	0.00839615371271791	0.152364563037567	1	1	1
RTN2	0.0576175211637774	0.15197102545871	1	1	1
AC008875.3	0.0809378952952881	0.151964283798311	1	1	1
ZFX	0.00684647896225096	0.151828588679141	1	1	1
GNS	0.0160201366469017	0.151518984478469	1	1	1
ST7-AS1	5.44129855195319e-05	0.151067902642953	1	1	1
CDC14A	0.00250082590680857	0.15094875056144	1	1	1
MARCHF3	0.000365387679696363	0.150436149955375	1	1	1
CT75	0.101748653821842	0.150239211063958	1	1	1
DHTKD1	1.02280063685191e-05	0.15007854744507	1	1	0.242679907105854
AKAP7	0.0420150294162672	0.149750258402538	1	1	1
SNN	0.00717328958216704	0.149552881845386	1	1	1
HMGN2P46	0.00548413466998702	0.149511640278517	1	1	1
PIK3AP1	9.33535092756251e-08	0.149276630213316	1	1	0.00221499871458276
CDK9	0.000475908577537681	0.1491384539444	1	1	1
CHROMR	0.0470735204336373	0.148741637836625	1	1	1
HELB	0.0299496677154422	0.14872362548427	1	1	1
ANXA5	0.0199111574478898	0.148584848133693	1	1	1
SS18	8.64567023713633e-07	0.148523993628602	1	1	0.0205135817716534
BRIP1	0.033607042466342	0.148172838744753	0.6	0.8	1
LINC00189	0.0025571476013227	0.148009780041386	1	1	1
S100A6	0.0464973711053228	0.147656863302428	1	1	1
POGLUT3	0.00164683670213799	0.147617727514702	1	1	1
BATF2	0.263910231469144	0.147452169091737	1	1	1
BHLHE40	0.00405229355177433	0.147281970710298	1	1	1
PVR	0.000353016912302878	0.147212798184331	1	1	1
ERO1B	0.00620037160374739	0.146784531024781	1	1	1
BISPR	0.00465533415206767	0.146657013622102	1	1	1
RAD17P2	5.05759116899726e-05	0.146488894854002	1	1	1
RRAGC	0.0295332471122832	0.14618100908007	1	1	1
ABCG1	0.00944664897404377	0.14534334911312	1	1	1
RASL11A	4.38842061213315e-07	0.145139345520938	1	1	0.0104124055864083
MOB3B	0.0141871542540192	0.144998490041543	1	1	1
STX12	6.15327493103273e-06	0.144604456100686	1	1	0.145998754288614
KCNMB1	1.10311835826159e-06	0.14422961176019	1	1	0.0261736892864729
CDK17	0.034081971878618	0.143947789838524	1	1	1
SCG3	9.51081361163255e-07	0.143709814072221	1	0.8	0.0225663074563206
RASSF5	0.00131948786998993	0.143376756066516	1	1	1
NECTIN3	7.03469473181802e-07	0.143302110272157	1	1	0.0166912201901846
USP24	1.37136726735136e-05	0.143144417972813	1	1	0.325384311524458
CPNE8-AS1	3.06038853732877e-07	0.142925064835218	1	0.8	0.00726138388251998
CDC73	0.033929821081937	0.142662009073145	1	1	1
SPAG1	6.37736520220488e-06	0.142577945022071	1	1	0.151315744152715
IL18R1	0.0047582991204852	0.142238915668467	1	0.8	1
UBN2	0.0114896072888205	0.142049783640842	1	1	1
RAB21	1.49754728205304e-05	0.141977771583705	1	1	0.355323043612726
RALGAPA1P1	0.103532505117815	0.141753493333854	1	1	1
SCLT1	0.00452765303026609	0.141728776768061	1	1	1
PSEN2	0.000108865795790649	0.141413956491928	1	1	1
HBP1	0.00320332577980189	0.140864823077185	1	1	1
GRASP	0.0977865134141071	0.140139453988909	1	1	1
TLR7	0.259637501164991	0.140123872372462	1	1	1
NUDT16	0.0936103444343365	0.140066058381293	1	1	1
LSS	0.0241821217210745	0.139975706218484	1	1	1
SAV1	0.00111364184710977	0.139711997005394	1	1	1
FPGS	0.000900905052531114	0.139369868443286	1	1	1
CLEC4E	0.13611689414412	0.139249875432618	1	1	1
TBC1D30	0.00793624886549713	0.139086604254679	1	1	1
TMSB10	0.150602140525087	0.138981943859698	1	1	1
NCF2	0.0896725057823291	0.138383822982936	1	1	1
DTX2	0.0228667702504212	0.13826110601389	1	1	1
TRIM26	0.0197174606325001	0.13766041802775	1	1	1
TRAFD1	0.0968405317540634	0.137379535756157	1	1	1
RN7SL368P	0.0326760334935778	0.137082768909456	1	1	1
PPFIBP1	0.0102464410566338	0.137022979167106	1	1	1
ELF4	0.0312664836977785	0.136952180002788	1	1	1
PARP11	0.0581728749422981	0.136838838969866	1	1	1
ARL8B	4.90875937667314e-06	0.136611328825351	1	1	0.116470133730324
GUCY1A1	0.0175011583962431	0.136226439177935	1	0.8	1
RGL4	0.0277741554669451	0.136151534707966	0.6	0.8	1
SGMS2	0.0202423259599308	0.136121570909675	1	1	1
DENND2D	0.155859308467949	0.136009429805634	1	1	1
UBE2Z	0.000343663936169306	0.136008728046921	1	1	1
LHFPL6	0.00911227263114852	0.135727948306374	1	1	1
NINJ1	0.0168761170945251	0.134942256894487	1	1	1
CLIP1	0.0582765740933032	0.13477764296933	1	1	1
FLOT1	0.00196136039723369	0.134753900395131	1	1	1
L2HGDH	0.0100347854557651	0.134747425211511	0.8	1	1
CNN2	0.138652090926746	0.134519078653654	1	1	1
CREB5	0.197386420962514	0.134460001412049	1	1	1
AL121603.2	0.00260989867051854	0.13422724117781	1	1	1
LINC02384	0.478661716010569	0.133956955175081	1	1	1
CD86	0.157753761118591	0.133840056117967	1	1	1
PSME2	0.284433878680161	0.133772482119208	1	1	1
LINC01388	2.21702064721104e-05	0.133751986526709	0.8	1	0.526032488963763
AC002480.2	0.0353335933808298	0.133740510192623	1	1	1
AC005261.2	0.0366925440157844	0.133684762434677	1	1	1
CST7	0.332910605202445	0.133510582409346	1	1	1
MDGA1	0.00202771952887765	0.132849833101808	1	1	1
SLC2A6	0.0350797902890381	0.132621707798691	1	1	1
RUBCN	0.0738288838984053	0.132342767344344	1	1	1
PPM1N	0.290190518048924	0.132073495455366	1	1	1
CISH	0.00673441903911353	0.131953922054766	1	1	1
FGFR1OP	1.24384358037685e-05	0.131806753921101	1	1	0.295126766316014
AC005280.2	0.508918485950647	0.131746070635677	1	1	1
ST7	2.21016488351587e-05	0.131554665408151	1	1	0.524405821911811
ADSS2	0.111537188162965	0.131453210434123	1	1	1
MBNL1-AS1	2.60919760357288e-06	0.131349191101791	1	1	0.0619084315399737
DOT1L	4.87370216096835e-06	0.131233960034664	1	1	0.115638331173296
IL6R-AS1	0.000435133908735145	0.131105059542805	0.8	1	1
OSM	0.404666521337959	0.130967809269029	1	1	1
VAV1	5.33498114637311e-06	0.130846417939342	1	1	0.126583097659995
LRRC32	0.0623373142563514	0.130427496204011	1	1	1
LINC02381	0.000132160151376702	0.130310857462872	0.8	0.6	1
SEC61G	0.10616113998046	0.130214589425161	1	1	1
GPRC5A	4.94247730344143e-05	0.130088957772144	1	0.4	1
LAMP5	0.000131531581564495	0.130072796675436	0.8	0.6	1
PDE8A	0.0019873081460092	0.130042220945952	1	1	1
HDX	0.00437972424979868	0.129972121130747	1	1	1
SMG1	0.0102693102912264	0.129833228495145	1	1	1
RASA2	0.000906427247282697	0.129759412581665	1	1	1
TLR8	0.0226048072204717	0.129527552182739	1	1	1
PIM2	0.034299490645638	0.128851646586843	1	1	1
BARD1	0.0757968180248079	0.128429786865213	1	1	1
LPCAT1	0.00250851183155705	0.128328989913072	1	1	1
AFF4	0.0204118808265181	0.128196612440731	1	1	1
AK6	0.000610961911798101	0.12808918951283	1	1	1
MOB2	0.00161321664413889	0.127715161570656	1	1	1
ST8SIA4	0.0428639253986427	0.127648815827437	1	1	1
MTURN	0.0211781630310356	0.127446556959766	1	1	1
HLA-DQA1	0.611168960001386	0.126770454314875	1	1	1
AL365361.1	0.0144975699819581	0.126635336190043	1	1	1
MSL3	0.0282266564843214	0.126630352808064	1	1	1
GRAMD2B	0.000388775411913991	0.126577277890012	1	1	1
AC018644.1	0.000133755827210046	0.126435069448864	1	1	1
ELOVL5	8.59497873513437e-05	0.126396329494802	1	1	1
GPR180	0.00577819447261178	0.126158228664554	1	1	1
AC099518.5	0.00184905104323758	0.126004579893458	1	1	1
LINC00910	0.017280079418958	0.125715997294794	1	1	1
EGR3	0.00422283575248841	0.125415792334484	1	1	1
SLFN11	0.103915865929404	0.125267548361131	1	1	1
RAB13	0.0680283332920074	0.125073742420413	1	1	1
EBF1	0.0413048121626913	0.125031956960723	1	1	1
C2orf92	0.000216118865845221	0.124892138604002	1	1	1
GMPR	0.0879982743382685	0.124535531041567	1	1	1
ATG3	0.026476451359763	0.124415621403109	1	1	1
ADPRHL2	0.00733741600253566	0.124410406871764	1	1	1
TTL	9.18141436533869e-05	0.124303130485408	1	1	1
TRA2A	0.00762632017704936	0.124086228278358	1	1	1
NEXN	0.00704394047866648	0.12395340497602	0.8	1	1
AC005229.4	0.000114578239896818	0.123751867389926	1	1	1
AC093583.1	0.148430407346224	0.123709089820242	1	1	1
FNIP2	0.0879275059351883	0.123573726735638	1	1	1
CCM2L	8.75314826784861e-06	0.123426352587022	1	1	0.207685948951244
AC010226.1	0.00689476637338474	0.123322909672694	1	1	1
ARHGAP27	0.0148153735126093	0.123307395025367	1	1	1
ITGB3	0.108595086054305	0.123232687364425	1	1	1
AC007991.2	0.00199712026716962	0.123112041715779	1	1	1
NPTN-IT1	8.26882777145914e-05	0.122899804934544	1	1	1
MIS12	4.86357661038292e-05	0.122867913221832	1	1	1
NEU4	0.266358656491774	0.122510221881904	1	1	1
TMEM88	0.00494991156834149	0.122312059332811	1	1	1
RBBP9	0.00306849210391195	0.122179089123222	1	1	1
CARM1	0.156733533419146	0.121493579362784	1	1	1
ITGA1	0.0464940545531964	0.121472112902842	1	1	1
DMTF1	0.0232628557648145	0.121458165830255	1	1	1
POMZP3	0.166210743153012	0.121398217439381	1	1	1
AP000692.2	0.00773263168933298	0.121212137514504	1	1	1
PDK3	0.00068214347214548	0.121099756105575	1	1	1
LINC01888	0.0125872090538289	0.120994598729333	1	1	1
RNF144A	0.0154236603646301	0.120993566616495	1	1	1
S100A11	0.0926128043008914	0.120912445517081	1	1	1
CTNNB1	0.00263087633444191	0.120444485720456	1	1	1
AQP3	0.0760469766043155	0.120407917054933	1	1	1
CCND3	0.00529933215044262	0.1202255895078	1	1	1
IFRD1	0.00153027434351717	0.120202547301506	1	1	1
BTN3A3	0.0671597497771916	0.120172823175519	1	1	1
SLCO5A1	0.00197820950722474	0.120070019801509	1	1	1
ADPGK-AS1	0.00144895989477383	0.119843130988414	1	1	1
GNLY	0.283937984806686	0.119505535403926	0.8	0.8	1
CLEC4F	2.23976934199911e-09	0.119315649209935	1	0	5.31430071776129e-05
SRGAP2B	0.0981808309100151	0.119240078372732	1	1	1
FOS	0.382282330901209	0.119239993470896	1	1	1
PHF19	8.44234821196334e-06	0.119056826467419	1	1	0.200311596025254
OXTR	0.000189518185051024	0.118641324259185	0.8	0.6	1
HIVEP3	0.0198313147641603	0.118626020663845	1	1	1
LATS2	8.56845821136123e-05	0.118619664325691	1	1	1
GPR183	0.00555891401348375	0.118451858364765	1	1	1
GNG4	0.0783346114170074	0.118219874424915	0.8	1	1
FYCO1	0.000548880634513155	0.118219442259587	1	1	1
AL139174.1	0.000840702593446987	0.118185731702622	0.8	0.6	1
NXN	0.197245096336139	0.118151922468404	1	1	1
SZRD1	3.89930435187771e-07	0.117931295572008	1	1	0.00925187943570024
CCL22	0.116840390623578	0.11790757519828	0.8	1	1
ARHGAP10	0.000843720266146886	0.117827106765037	1	1	1
CGGBP1	0.000231505200873314	0.117401965795518	1	1	1
TMOD3	2.08012764082391e-10	0.117349486800434	1	1	4.93551885338288e-06
ARID2	0.00425283372546477	0.117307472907772	1	1	1
JUP	0.0247162920790115	0.117101273612493	1	1	1
BTBD19	0.0159505299229979	0.116757423861034	1	1	1
STARD8	0.000359820364353458	0.116073229156763	1	1	1
TMEM159	0.00459084656315052	0.115517167887436	1	1	1
AP000936.3	0.000852419624781696	0.115431141396038	1	1	1
INSL6	0.0133211095229837	0.115355870960628	1	1	1
AC024560.5	0.123097747575838	0.115142608644978	1	1	1
AL391832.2	0.011120235136672	0.114939368769194	1	1	1
GSDMD	0.114095197483141	0.114938785601568	1	1	1
ST3GAL4	0.046330552611899	0.114787038679745	1	1	1
TSPAN14	0.0107267528354398	0.114140576786905	1	1	1
AL162581.1	0.0441337247610869	0.114087960959214	1	1	1
PLCB4	1.48853138863536e-05	0.113978518931725	1	0.8	0.353183842581513
AC072022.1	0.0336953670501279	0.113942052473242	1	1	1
SCN9A	0.0218610231031173	0.113898720625302	1	1	1
AC079949.1	0.574288195997577	0.11349691198994	0.6	0.6	1
TIMM29	0.00015348503801365	0.113496476892541	1	1	1
SLC41A1	0.000109987779077067	0.113251130783388	0.8	1	1
CNDP2	0.0814429816244272	0.112742415871881	1	1	1
LAT2	0.102091194427033	0.112707753966744	1	1	1
MYL12A	0.00578614292646228	0.112695752709401	1	1	1
STK19	0.000783649442835968	0.112670041930456	1	1	1
CRADD	0.000232078074492594	0.112425323469584	1	1	1
AC009133.1	0.0930864178107168	0.112414342908335	1	1	1
HNRNPA2B1	1.15738026063427e-07	0.112191533044266	1	1	0.00274611614440693
ATF4	0.000152551956730171	0.112160172110631	1	1	1
OGFRL1	0.182704929821131	0.112067769403785	1	1	1
ARF4	0.00211869949863785	0.112031840009053	1	1	1
TMEM229B	0.000145235463366965	0.11201113865586	0.8	0.8	1
DUSP8	0.000381369037534377	0.111862141296148	1	1	1
AL442635.1	0.0943474893093729	0.11184152678576	1	1	1
NUP160	0.00738038722162672	0.111541808110086	1	1	1
ADARB1	0.0904282045411315	0.111383279283496	1	1	1
CR1L	0.00655901502067156	0.111330587036426	1	1	1
SAP18	1.10068878875284e-05	0.110885943107344	1	1	0.261160428907386
AP000640.2	0.000762732304977442	0.110602886501288	1	1	1
PRKY	0.648645632451138	0.110591746531056	0.4	0.4	1
CERS6	0.0380622307754471	0.110050685910401	1	1	1
BMF	9.70276736182053e-05	0.110039159306663	1	1	1
CYB5R3	0.0677960059167032	0.109987965268098	1	1	1
IL6R	0.000254781822012695	0.109906099199157	1	1	1
SESTD1	2.22011520863797e-05	0.109610016736216	1	1	0.52676673555353
PLEKHA5	0.00198257021614878	0.109449071626824	0.8	1	1
MLKL	0.0507618065700582	0.109355607949147	1	1	1
PRR16	0.189364855562417	0.109125159728889	1	1	1
CDC42EP5	0.0166019106923399	0.109013268201264	1	1	1
RBM43	0.150887911897132	0.10893529056496	1	1	1
CLEC6A	0.40146425147661	0.108636856183614	1	1	1
AK4	0.0437530853648874	0.108616674028378	1	1	1
AC079753.1	0.0367667037377486	0.108545997271764	1	1	1
RAP1B	0.0697948869117344	0.108392892366413	1	1	1
PSMB8-AS1	0.00204532239313549	0.10830499083127	1	1	1
DERL1	0.000645045535653701	0.108234733881703	1	1	1
LYPD3	0.178800524403833	0.108033715920906	1	1	1
FGD2	0.423999073472501	0.10788831539104	1	1	1
KIF21B	0.000474936785085666	0.107822804128533	1	1	1
NFKBIE	0.00950525574711277	0.10773344100975	1	1	1
AL390728.6	0.0877564359720749	0.107617444261193	1	1	1
IGSF8	0.0251894065294344	0.107349585071066	1	1	1
SLCO4A1	0.192974834719069	0.107262317016606	1	1	1
TYW5	0.00365943148323554	0.107114334619579	1	1	1
MTMR11	0.000272627803960133	0.107091078047216	1	1	1
METTL9	0.00498997320122709	0.106815618709151	1	1	1
RALGPS2	0.0028686842754814	0.106490469639837	1	1	1
AC016831.4	0.0108985976651672	0.106335868102903	1	1	1
ANKFY1	0.031016683924768	0.106041409687772	1	1	1
MMP12	NA	0.105546263309305	0.2	0.4	NA
OGA	0.000640645487055532	0.10546925652376	1	1	1
SRD5A1	0.0544118761842524	0.105374583072138	1	1	1
MAML2	0.00018744661184237	0.105348569265175	1	1	1
AGO2	0.0045718528585015	0.104855915347095	1	1	1
HSPA13	0.00222086737701284	0.104804617157605	1	1	1
FARP1	0.0754838358529454	0.104707693498908	1	1	1
CD200	3.00718955011655e-05	0.104655645122252	1	1	0.713515864556155
ARF1	6.46506937502393e-06	0.104607960720948	1	1	0.153396701061193
SPINK1	0.527373500738608	0.10451767864844	1	1	1
SPTLC2	0.128327068085807	0.104228849748926	1	1	1
AC114778.1	0.000883753164325779	0.104029948931103	1	1	1
ITPRIP	0.223909081982149	0.103933945946898	1	1	1
TRIM69	0.170313518638337	0.103711265315331	1	1	1
MEF2C	0.000566143036869774	0.10362190877241	1	1	1
AL355312.4	0.0206564448556581	0.103565569795217	1	1	1
SERPINB7	0.00103065163057567	0.103323891856335	1	0.4	1
CANT1	0.00114434221538806	0.1033190140689	1	1	1
HYLS1	0.00101719818190166	0.103283081244819	1	1	1
SUB1	0.00414923697557645	0.102905502122636	1	1	1
OGFR	0.0219148996934886	0.102749310711418	1	1	1
PRKAR1B	0.0546530067012428	0.102741595897476	1	1	1
RNVU1-27	0.0125349014817442	0.102621771748403	1	1	1
IFIT5	0.126658101389889	0.102338087444755	1	1	1
RFC2	0.00513887340489976	0.102173366647539	1	1	1
BRWD3	0.0558231919255978	0.102143381483442	1	1	1
LRRK1	0.00741994220051464	0.102130820097581	1	1	1
BRPF3	0.00556251483038138	0.10189395219248	1	1	1
TMPRSS13	0.000658403792106693	0.101877164433617	0.8	1	1
RNU4-2	0.00039259908655588	0.101560263659969	1	1	1
TMEM107	0.00116697626476618	0.101332404892169	1	1	1
CYB5R2	0.0423173079215105	0.101272504787028	1	1	1
PIGX	0.000922090262171598	0.10124854247712	1	1	1
NUP98	9.00101784862138e-10	0.101217968327406	1	1	2.1356715049424e-05
AL136961.1	0.00545565177922287	0.100887528066967	0.8	1	1
CHST12	0.0646378270150744	0.100880000621099	1	1	1
AC012569.1	0.00941770610167112	0.100706294376232	1	1	1
AMIGO2	0.00372018975212952	0.10047323138512	1	1	1
RAB33A	0.180143576547094	0.100436454174064	1	1	1
CDS2	0.119931038130787	0.10020349908495	1	1	1
AC106881.1	0.00428946642076363	0.0999223212803697	1	1	1
AC104825.1	0.0166721106961628	0.0997847765746747	1	1	1
CCDC115	0.0157462812578908	0.0995579061924348	1	1	1
RBM7	0.0075391876589325	0.0995228197637765	1	1	1
LONRF1	0.0240876694184483	0.099403440400508	1	1	1
IFFO2	3.7433800580689e-05	0.099315046732126	1	1	0.888191786378009
AEN	0.0325074325702943	0.0992243736163836	1	1	1
NFATC1	0.0184437725372363	0.0992172639310884	1	1	1
AC040970.1	0.00565512921552479	0.0991623774763517	1	1	1
ARCN1	4.16523563929738e-08	0.099110534419918	1	1	0.00098828546013609
CNKSR3	0.0396362111799243	0.0990674334839672	0.8	1	1
LYRM4	0.000309754293434697	0.0988342815699854	1	1	1
HPRT1	0.024448994636517	0.0986977799807951	1	1	1
DOCK4	0.0121366616171521	0.0985867296347713	1	1	1
WBP4	0.00191906001708984	0.0985704350953036	1	1	1
ST3GAL3	0.00202142868877086	0.0985443410788658	1	1	1
AC245407.1	0.0461977524576604	0.0983526789087494	1	1	1
AC007620.2	0.0675540822835963	0.098083714580451	1	1	1
NFKBIB	0.000771624313688105	0.0980531385581962	1	1	1
ATG13	0.0278619046315256	0.0980202606678584	1	1	1
KCNJ2-AS1	0.202506870729417	0.0978853659452887	1	1	1
TFPI2	0.139692501848709	0.0978286386158231	0.8	1	1
AC005072.1	0.00833932628553584	0.0978203488880536	1	1	1
Z93930.2	0.121274647544169	0.0975520710092801	1	1	1
TLK2	0.0351298025106983	0.0973526394920579	1	1	1
AL118516.1	0.0890203197861163	0.0972056185262384	1	1	1
RUNX2	0.157706788426677	0.0966132589254871	1	1	1
MGAT4A	0.143169900822384	0.0965328534215408	1	1	1
AC005632.3	0.00128175481977775	0.0963520051030138	1	1	1
JADE2	0.0153456977946129	0.096155747535259	1	1	1
ADORA2B	0.000212777028773698	0.09584042374737	1	1	1
C2orf76	1.96999533973991e-05	0.0958386761215908	1	1	0.467420794260089
TNFRSF4	0.112121211999094	0.0958141643754344	1	1	1
MGAM	0.00378443138023934	0.0954897528906096	1	1	1
AC083862.2	0.00499116768694853	0.0952185848920328	1	1	1
ECE1	0.000583362234384445	0.0950461839283976	1	1	1
AL390728.4	0.308267492759078	0.0948946020647283	1	1	1
PHLPP1	0.00393022565203471	0.0947796066023527	1	1	1
YRDC	0.0153830791057055	0.094625886922419	1	1	1
GABPB1-IT1	0.00666393037514168	0.094513783285332	1	1	1
CSTF3	0.0626137825714941	0.0943359412066118	1	1	1
CDKN2B-AS1	0.000315300681334519	0.0942243262523359	1	1	1
NFKBIZ	0.00348084519000668	0.0937969333190114	1	1	1
PSMA6	0.0144436658408884	0.0936584663232428	1	1	1
TMEM237	0.0239398931014766	0.0936088789353371	1	1	1
GRB10	0.0132511022075222	0.0934329782229302	1	1	1
INO80D	0.0535284204201141	0.0932763475171958	1	1	1
NRP2	0.00240034403978877	0.0927251444197921	1	1	1
AC124068.2	0.000816434910514191	0.0925027585416838	1	1	1
ACTR1B	0.0232995874088212	0.0924901832992215	1	1	1
SH2D3A	0.0454903082353193	0.0922654441776918	1	1	1
DSP	0.103856668905544	0.092009946425426	0.8	0.6	1
AC105429.1	0.0147533111347619	0.0919534124014876	1	1	1
ZNF267	2.83118433798088e-05	0.0919197954489634	1	1	0.671755107872724
RELB	0.00981811406156005	0.0919043714144756	1	1	1
ZNRF2	0.0708993066377236	0.0915817040331441	1	1	1
NKX3-1	0.000274767838778533	0.0914783786681554	1	0.4	1
FOSB	0.0174596876001363	0.0914591116417283	1	1	1
STX18-AS1	0.0571107195689655	0.0914370430963332	1	1	1
KYAT3	0.00403058162472676	0.0910626575486868	1	1	1
MAP2K3	0.000695662853165914	0.0910560275078639	1	1	1
C3orf38	0.0661876448737025	0.0909959777057936	1	1	1
AC023202.1	0.000269039564550554	0.0907549432178341	1	0.8	1
WDR48	9.42974911246027e-05	0.0906553911227055	1	1	1
MFSD14A	0.000187407685332116	0.0905788716588773	1	1	1
VAV2	0.0160053903081349	0.0905646307552599	1	1	1
SNX11	0.0513175078920239	0.0905017845760239	1	1	1
HIF1A-AS3	0.0390861777609883	0.090235095503499	1	1	1
HTR7	0.00546434873641299	0.0901451076946866	1	1	1
RICTOR	0.0282876458230124	0.0901151379357933	1	1	1
FAM111A	0.162847823053359	0.0901087201187432	1	1	1
AP000769.1	0.00285794111812125	0.0899961904513837	1	1	1
ABALON	0.0103714617195	0.0897756481547605	0.8	1	1
SBSN	0.00879949066406616	0.089741139460044	0.6	0.8	1
ALCAM	0.129891748659888	0.0895580007147814	1	1	1
PTGDS	NA	0.0893760065944171	0.4	0.4	NA
FAM43A	0.000416556806108652	0.0893004114177827	1	1	1
BACH1-IT2	0.00987733124133942	0.089178394172023	1	1	1
RBMS2	0.0487280933175529	0.0891496254097435	0.8	1	1
BBC3	0.196134180513919	0.0890009415231285	1	1	1
TREM1	0.556133395713894	0.0889204979660458	1	1	1
AZI2	3.57063560951025e-05	0.0888137605191748	1	1	0.847204711068497
STRBP	0.000260222885015537	0.0886945067204272	1	1	1
RPS2P44	0.00204099142380983	0.0886322245179976	1	1	1
LINC01176	0.0939899789861572	0.0885678615012657	1	1	1
CD70	0.110697396360401	0.0884676099835737	1	1	1
MSN	0.0077175154847069	0.0883941955237959	1	1	1
FNDC4	0.0038071258285844	0.0883795678253403	1	1	1
MMAA	0.0389883939361405	0.0882780346721821	1	1	1
MYLIP	0.00346395208677709	0.0880448800571743	1	1	1
AL031658.1	0.000588704533504284	0.0879330167405405	1	1	1
WTAP	0.00135657971174105	0.0879135246582003	1	1	1
PDLIM4	0.321365997476447	0.0878381819678087	1	1	1
SERPING1	0.521385334844793	0.0877954746766878	1	1	1
AL365434.1	0.0100406704361279	0.0876124932749534	1	1	1
ABRAXAS2	0.0523607638596264	0.087608279563512	1	1	1
AC005224.3	0.0102053754904787	0.0875433380798789	1	1	1
RN7SL672P	0.256471711947061	0.0872453044193122	1	0.8	1
GPR161	0.00848189837552233	0.0871755340171685	1	0.6	1
EAF2	0.00160442041755906	0.0870033177674185	1	1	1
FAH	0.117633116386287	0.0869972686227494	1	1	1
UBE2A	4.39399397456359e-05	0.0869351576182861	1	1	1
LIMS2	0.06268085950682	0.0867974649953598	0.6	1	1
SLC9B2	0.0549519960058813	0.0867272773887735	0.8	1	1
AC048341.2	0.0287241986431779	0.0866974959508164	1	1	1
MRC2	0.0100651021725265	0.0866348737425411	1	1	1
NFIX	0.0111738343168607	0.0865387018372941	1	1	1
CXCL14	0.0468022268918308	0.0858763386074455	0.6	1	1
CDKN2D	0.0710765333587673	0.0858003504629092	1	1	1
ZBTB38	0.0321131586565375	0.0854683257288295	1	1	1
MTND1P5	0.00523478406796141	0.0853223842276778	1	1	1
LINC00309	5.85055620850272e-05	0.0852820953899167	1	0.8	1
TFG	3.7382177974804e-05	0.0852601940067052	1	1	0.886966936808175
DLGAP4	0.0504145349890314	0.0848223503424094	1	1	1
MET	0.207107675644817	0.0845283372373955	1	1	1
BAG1	0.0219885175988879	0.0839659657875914	1	1	1
LINC01465	0.0171651918745837	0.0839601341374103	1	1	1
CA13	0.000952384822983756	0.0839527335102068	1	1	1
LINC-PINT	0.0085246334519246	0.0839349502115811	1	1	1
LRRC8D	0.19778366928354	0.0838727068881822	1	1	1
STAG2	0.0293635391683748	0.0837981567739606	1	1	1
AMPD2	0.0862683928830167	0.0837470614050706	1	1	1
KIAA1522	0.0524066793651905	0.0835423073517769	1	1	1
ALG2	2.51819092665036e-06	0.0835054034023179	1	1	0.059749116116633
LUCAT1	0.0376198015435444	0.0831885256923937	1	1	1
CYP27B1	0.0336365208536864	0.083163060387857	1	1	1
SAMHD1	0.0708092030908435	0.0831458482430636	1	1	1
MTHFS	0.00110776465610287	0.0826795842876051	1	1	1
CASS4	0.240847546599743	0.0825219130240971	1	1	1
PSMD5	0.00352236082779452	0.0824234737816278	1	1	1
AC096733.3	0.213017852162672	0.0823377175359477	1	1	1
H2AC19	0.412193330098344	0.0821805442715706	1	1	1
C1R	0.170619206076824	0.0819860425417454	0.6	0.6	1
AP000355.1	0.00164366344061777	0.0818221229323997	1	1	1
STAU1	0.00145897906243313	0.0816070911286757	1	1	1
VPS26BP1	0.00128114785579372	0.0815227305593864	1	1	1
COQ2	0.00173854902119128	0.081520576166531	1	1	1
CEP19	0.0693439954119405	0.0814993456823181	1	1	1
AC007728.2	0.0026894941839806	0.0814185038343691	1	1	1
RIPOR2	0.159905460919879	0.0812538606884925	1	1	1
AL121985.1	0.0963639858254015	0.0811820315785234	1	1	1
C17orf67	0.134309897529153	0.0810850594480577	1	1	1
SLC39A14	0.0349660618559903	0.0810103823318662	1	1	1
MKNK2	0.191926191786413	0.0809614394710234	1	1	1
AC084871.4	0.00589722836927609	0.0809407646666123	1	1	1
RASSF8-AS1	0.0436541464408564	0.0808338528722272	1	1	1
LAD1	0.233287482086622	0.0808170705362425	1	1	1
AL356215.1	0.000146659760381182	0.0802256546318598	1	1	1
UBE2H	0.0520309344256234	0.0800879046063957	1	1	1
AC244034.1	0.000740837409499025	0.0800409898385306	1	1	1
CCR2	0.0732965824820179	0.0799893115783394	1	1	1
RNU2-63P	0.0105488739884263	0.0798645441153623	1	1	1
RGS20	0.088392977013046	0.0798372356920036	0.6	1	1
SPAG5	0.00387996218669345	0.0798368786102146	1	1	1
AL645608.7	5.10858997296715e-05	0.0797664910033427	0.8	0.6	1
EPM2AIP1	0.0166390082479828	0.0793960483060755	1	1	1
HERPUD2	0.000332715542662542	0.0793573332397535	1	1	1
SLC26A9	4.77459014963455e-05	0.0792941751874965	0.8	0.8	1
SNX6	0.0414386582837393	0.0790590536101463	1	1	1
CEP57	0.00241381695676674	0.0789290756378755	1	1	1
P2RX4	0.0036942011060097	0.0789048843680382	1	1	1
APOBEC3F	0.156729865486139	0.0788048715162311	1	1	1
LRRC8C	0.131059259603566	0.0786568732071433	1	1	1
DPYSL2	0.070271984583011	0.078643534317893	1	1	1
LINC00960	0.0480211299052328	0.0786096757016566	0.8	0.8	1
NECAP2	0.00820204936158482	0.0785140391674287	1	1	1
SNORD3B-1	5.17859297205005e-05	0.0784229918201236	1	1	1
SELENOS	0.0250381596157242	0.0783854436308316	1	1	1
AL592429.1	0.0851747322106895	0.0783423764304354	1	1	1
GNA15	0.0197804819995261	0.0782673137516631	1	1	1
GYS1	0.144921922013083	0.0781560029338504	1	1	1
ATP2B1	0.0197189639151809	0.077831057200437	1	1	1
UXT-AS1	0.000529203550484357	0.077766728466258	1	0.4	1
AL021707.1	0.014695748730618	0.0777364720136946	1	1	1
RASSF8	0.0800907291620821	0.0776975767827652	1	1	1
GK-IT1	0.0427789971142626	0.0775790438161867	1	1	1
AC135279.4	0.0170033948705472	0.0773067910119258	1	1	1
CT70	0.000478768303105219	0.0772463525156546	1	1	1
ATP1B3	0.00151054049549151	0.0772382164076126	1	1	1
PPP2R2A	0.0956705781002961	0.0772313991467623	1	1	1
ADORA2A-AS1	0.0332364878373037	0.077002076550349	1	1	1
AC015871.6	0.0305843970507693	0.0769488587457756	1	1	1
RAB27A	0.014672832694995	0.0769431462156338	1	1	1
STOML1	0.0143752573385312	0.0768828969077717	1	1	1
SCAMP1-AS1	0.00899063699046386	0.0764007306925922	1	1	1
HOMER1	0.0249076698990505	0.0762610999176179	1	1	1
KBTBD2	0.021887235993736	0.0761914876558758	1	1	1
HLA-B	0.134370359496705	0.0760978673711317	1	1	1
DEK	0.0123272997043005	0.0760763535366831	1	1	1
SPRED2	0.124822120045515	0.0759356107362925	1	1	1
PRKCH	0.0564560687418466	0.075628325595702	1	1	1
KCNN4	0.000179853031455065	0.0756058193818605	1	1	1
SNX18	0.23198288172316	0.0752853131673588	1	1	1
DCP2	0.00665827623329737	0.0751742132494639	1	1	1
PSPC1	0.0470992206508917	0.0751301147340209	1	1	1
AC008124.1	0.0086977149382083	0.0749859573825282	1	1	1
INHBA-AS1	0.000250910266398737	0.0747407062951191	1	1	1
RAB7A	1.26439083804865e-05	0.0747267109459637	1	1	0.300002014143802
RPS5P2	0.00486332801461882	0.0746402750420252	1	1	1
IL7R	0.264350798745374	0.0745434857862723	1	1	1
TPBG	0.000509988557759311	0.0744917793053474	1	1	1
CYP3A5	0.0184628459487261	0.0742649770302179	1	0.8	1
NEDD1	0.018690394363613	0.0741403921346075	1	1	1
NBEAL1	0.129667695550221	0.0741395650462908	1	1	1
AMER1	0.0196884225279747	0.0741157867601099	1	1	1
ATR	0.234201824250882	0.0740371602042511	1	1	1
OTUD7B	0.00176824604130284	0.0740148809280172	1	1	1
WLS	0.00991170295651797	0.0738506477599175	0.8	1	1
MTHFD2	0.00201659527254385	0.0736894934942778	1	1	1
NLRC5	0.147628193160413	0.0736744722711475	1	1	1
B2M	0.153194642045289	0.0735792022613682	1	1	1
HPN	0.0239203987464459	0.073565546789744	1	1	1
YME1L1	0.00105986418790345	0.0735139090703332	1	1	1
AC020907.3	0.00199712362621256	0.0734997165652342	1	0.8	1
MAML3	0.00692579884321236	0.0734813639659744	1	1	1
AC104695.4	0.0021959881838407	0.0732673754567976	1	1	1
CTNNAL1	0.0759281555268622	0.0731899666758868	1	1	1
CLEC4A	0.634466563793996	0.0731457287738662	1	1	1
RNVU1-15	0.000153622041313195	0.0731301682496617	1	1	1
KMT2E	0.000357196618598397	0.07304360678387	1	1	1
EPB41L2	0.0123517214072664	0.0728037335310352	1	1	1
CDK2	0.00508064376001025	0.0727734642681517	1	1	1
TYSND1	0.00295460822764554	0.0727611471397402	0.8	1	1
LRIG1	0.0145239809288834	0.0727392128857911	1	1	1
AL390961.2	0.103016291794207	0.0725728177426301	1	1	1
ADGRB1	0.0842764406120777	0.0725453615577365	1	1	1
PRR5L	0.122740820493345	0.0724959688249314	1	1	1
ZNF460	0.0102170972986208	0.0724823673700883	1	1	1
EDARADD	0.00304877024644456	0.0724692436732197	1	0.6	1
CEP85L	0.10456255958197	0.0724338833070353	1	1	1
AL031985.1	0.0568179761818674	0.0724186326299447	1	1	1
FAM122C	0.00647934390374923	0.0721950628642229	1	1	1
RIC1	0.0892742953961283	0.0721773240391146	1	1	1
IKZF5	0.00308899585370985	0.0721070016830441	1	1	1
NDE1	0.0760270511747673	0.0720167922317414	1	1	1
AC099343.4	0.000758109144986391	0.071894818022324	1	1	1
UBC	0.0729928503474995	0.0718367330339493	1	1	1
A4GALT	0.308074692586114	0.0716648204529629	1	1	1
CDKN1B	0.110462790419017	0.071660873059159	1	1	1
HNRNPM	0.0158972845019052	0.0715130551322878	1	1	1
C2orf27A	0.304042009990083	0.0715119566237776	0.8	1	1
PACERR	0.00273836571457602	0.0714751967682616	1	0.6	1
KDM7A	1.01187642022057e-05	0.0714507175756053	1	1	0.240087918225735
AC044849.1	0.0083366910849423	0.0713350357595774	1	1	1
SESN1	0.0020289115965057	0.0713326683751632	1	1	1
CKS2	0.00983276731015523	0.0712289059358475	1	1	1
AC004825.2	0.000332775575337314	0.0711738627644198	1	1	1
UFM1	0.00187603000582571	0.0710700542069644	1	1	1
LRRC37B	0.0227738640946448	0.071001961826902	1	1	1
LINC00623	0.208955822309684	0.0709594991879512	1	1	1
PANK2	0.017905007795154	0.0709521989445363	1	1	1
ADAMTSL4-AS1	0.00449098062372689	0.0709463333321043	1	1	1
ENY2	0.00119483330952754	0.0708430549683398	1	1	1
EMP1	0.241080592502508	0.0706144641947164	1	1	1
MIATNB	0.0440406240430533	0.070588245048762	1	1	1
TRPS1	0.0248520438531133	0.0705037103902759	1	1	1
RAB8B	0.0695615560672271	0.0703612328338072	1	1	1
RN7SL141P	0.0162687593532065	0.0701936678655013	1	1	1
NDUFB4P11	0.000665374067669122	0.0696549574383769	1	1	1
TRIM56	0.11603357784042	0.0696040029451779	1	1	1
AP002813.1	0.206877525081875	0.0695272856658451	0.4	0.2	1
RIPK3	0.0425148213175999	0.0694488526503383	1	1	1
RANBP3L	2.90219741627958e-07	0.0694474480187095	0.8	0	0.00688604380960656
FAM72A	0.029537092787749	0.0694452708676554	1	1	1
CDKL5	0.0486249550622882	0.0694451129510978	1	1	1
LAMA3	0.00201988786274339	0.069406593517328	0.8	1	1
AL109755.1	0.00165583470450482	0.0693526787885101	1	1	1
AL645933.3	0.00953294547834876	0.0692975859988803	1	1	1
C4orf3	0.00314713737241925	0.0691597309526834	1	1	1
MCUB	0.0439439154475817	0.069011982645099	1	1	1
CENPJ	0.206658445214417	0.0690038723594355	1	1	1
IGF2BP3	0.0573478295155878	0.0689970565823668	0.8	1	1
NAV2	0.152510122045345	0.0688263176165989	1	1	1
AL021155.5	0.0133705329035543	0.0688048787549875	1	1	1
ATXN7	0.012661511525994	0.0686233499026625	1	1	1
BET1	0.0326228222520682	0.0686202486467966	1	1	1
PSMA3	0.00596604634630961	0.0685385699303678	1	1	1
DENND1B	0.0219157905547841	0.0685286492014192	1	1	1
AC087239.1	0.108787163413971	0.0683635919775396	1	1	1
KARS1	0.0318972134468274	0.0683524764338465	1	1	1
AL133163.2	0.046383248563623	0.068072905580435	1	1	1
DAAM1	0.010330427191884	0.0680477673113464	1	1	1
LINC02015	0.000713626131495665	0.067952252988718	1	1	1
ZDHHC14	0.0244074162145404	0.0679209785462662	1	1	1
MTCYBP23	0.00167227351323871	0.0679068664268239	1	1	1
ABHD17C	0.0429471298614184	0.0678529475170255	1	1	1
LINC01578	0.0421917669509008	0.0677961977490295	1	1	1
COQ7	0.000630571794187371	0.0677735109759219	1	1	1
LIFR	0.000417583928674517	0.0675690505143565	0.8	0.6	1
AC108134.2	0.0505443994091342	0.0675506945491806	1	1	1
ZBTB18	0.00951722114926942	0.0674060103743925	1	1	1
NARF	0.0479675622944548	0.0673634843788053	1	1	1
RPL21P1	0.0475496264725984	0.0673363157052722	1	1	1
SPACA6	0.0649224385018551	0.0672953793097184	1	1	1
AC009950.1	0.368797358488927	0.0670309925773853	1	1	1
CRTC2	0.0753161705761299	0.0669966539719211	1	1	1
AC129502.1	0.0181360281124004	0.0668959138552383	0.8	1	1
OGT	0.0411347090243638	0.0668821710752587	1	1	1
AC004825.3	0.0376460516961941	0.066852936228579	1	1	1
NEDD4	0.00153348581739702	0.0668383071082133	1	1	1
AC011195.1	0.00563397184240692	0.0666733125358596	1	1	1
USP25	0.0967931821745031	0.0665658410667516	1	1	1
AL357054.4	0.0366021901896343	0.0665436983968197	1	0.6	1
RRM2B	0.0711851432075053	0.0665429836398814	1	1	1
LINC01303	0.0128497220996866	0.066362552843116	1	1	1
MRTFA	0.0107432918181759	0.0663365806981344	1	1	1
GPC3	0.0228353062690193	0.0661925930508889	0.6	0.2	1
CUL4B	0.00194988675823567	0.0660444142940013	1	1	1
STK38L	0.0151585713429309	0.0660168785301682	1	1	1
PFKP	0.0718701230440181	0.0658774714501933	1	1	1
XIRP1	0.0982834651685582	0.0657175093318756	0.4	0.6	1
AL121935.3	2.14370528720933e-05	0.0655241736028498	0.8	0.4	0.508636953496158
MUC1	0.0609722365723599	0.0655125528862395	1	1	1
CLIC1	0.012968806371141	0.0654056753654562	1	1	1
HECW2	0.00648910156053136	0.0653772299065851	1	1	1
AC026401.3	0.0197908647914409	0.0651811984728559	1	1	1
PCMTD1	0.0257391762608946	0.0651434616506719	1	1	1
RPS26P28	0.000453643150187217	0.0650323550894116	1	0.8	1
ZEB2-AS1	0.0181352468825407	0.0649511165672711	1	1	1
AC239799.2	0.005044582199563	0.0647175089427314	0.8	1	1
FOXP1-IT1	0.0101323780071793	0.0645985089381149	1	1	1
PLSCR4	0.00681023210077885	0.064544428562221	0.6	0.6	1
GVINP1	0.149190723149864	0.0644581565345197	0.8	1	1
IRF2	0.0988830023883132	0.0643356238970582	1	1	1
DOP1A	0.0321932372242947	0.0643183553724791	1	1	1
C2CD4B	0.13619386737092	0.0642782209097552	0.6	0.4	1
AC002456.1	0.0744382195183869	0.0642656390131626	1	1	1
ARHGAP23	0.0374095149643135	0.0642045466832872	0.8	0.8	1
AL133342.1	0.238838434900985	0.0641335431860226	1	1	1
PM20D2	0.0213931267350738	0.0641181681358294	1	1	1
CCNT2	0.0202552680130749	0.0638342455064705	1	1	1
POLA2	0.00139457975016	0.0637664859722218	1	1	1
CALCOCO2	0.0442962230069402	0.0636875381546043	1	1	1
AP001189.5	0.006400284319133	0.0636265812650514	1	1	1
Z99943.1	0.000589727859210004	0.063607655792477	0.8	0.8	1
C12orf57	0.314873133921905	0.0635319157877192	1	1	1
RASGRP2	0.0619650429867274	0.0634866619965555	1	1	1
AL606807.1	0.181919011152711	0.0634250527361657	1	1	1
ZNF341-AS1	0.011161984861752	0.0631851452069903	1	1	1
WNT1	0.0551139300185935	0.0631259307028915	0.4	0.2	1
NREP	0.0035023449553616	0.0630967119839294	1	0.6	1
BASP1-AS1	0.0196533996245482	0.0629819554483912	1	1	1
GUCD1	0.000285029854509516	0.0626493107750425	1	1	1
LGALSL	5.0545261815801e-05	0.0625724047469904	0.8	0.6	1
KHDRBS3	0.0510618169358029	0.0624955335390931	1	1	1
OAZ3	0.0500021974606038	0.0623835304037632	1	0.8	1
MTCO1P4	0.00474262929605853	0.0623716591172281	1	1	1
RDH10	0.000233209740051843	0.0623555969172993	1	1	1
C1orf54	0.247402500709969	0.0623264040359246	1	1	1
AC099811.1	0.00277135035875794	0.0623254636135715	1	1	1
HLX	0.174038759734768	0.0621855330254723	1	1	1
PLEK	0.031908082695606	0.0620708657880771	1	1	1
PDGFRA	0.0447798374032026	0.0618862673230294	1	1	1
SMAP2	0.175069037883954	0.0618744846464261	1	1	1
TXNDC5	0.150891517153424	0.0618702880720003	1	1	1
EGLN2	0.00814054418224814	0.0618627973809818	1	1	1
SRSF4	0.0676210201258412	0.0617831935452832	1	1	1
C3orf52	0.249654799789711	0.0616519499456274	0.6	0.6	1
ZNF107	0.127214338783255	0.0616290618895861	1	1	1
C19orf38	0.140578315265965	0.0616023838910149	1	1	1
PLCG1-AS1	0.0893405406273153	0.0615814465539897	1	1	1
BAMBI	0.0163462760827724	0.061510941488081	0.8	1	1
PIM1	0.0430636160309068	0.0615028788376133	1	1	1
PATL1	0.000744555113778994	0.0613796314063572	1	1	1
GTPBP2	0.00681201579612518	0.06136465631343	1	1	1
CATSPERB	0.000565501759228278	0.0613548178269081	0.8	1	1
PERP	0.0951385248714912	0.0612140022929979	1	1	1
AP000223.1	0.00181338653009002	0.0610741669467028	1	0.8	1
AC005674.2	0.0032471717920418	0.0610337089535786	1	1	1
POLR3C	0.0270657779179088	0.0610240152758275	1	1	1
LINC02732	0.0839220154233198	0.0609383791907327	1	1	1
RPS12P26	0.008290711986246	0.0607664336782325	0.8	0.8	1
JARID2	0.0675400700742981	0.0605936112739345	1	1	1
AASS	0.00143560063876332	0.0605499646411589	1	1	1
AC066616.2	0.00324590670996145	0.0604657341095618	1	1	1
KIAA1109	0.133811299390667	0.0602030965400639	1	1	1
CD276	0.0620981658188101	0.0601645802995938	1	1	1
AL390760.1	0.00214305434477481	0.0600828819113572	1	0.8	1
FKBP11	0.0318845838907797	0.0599222535907264	1	1	1
CAV1	0.0410435164331147	0.059883624984407	1	1	1
TLR4	0.151737596327601	0.0596623702647245	1	1	1
H6PD	0.00039112297919487	0.0595936999543194	1	1	1
RPL31	0.00751117957146805	0.059571179844857	1	1	1
AL592295.5	0.00191167090379509	0.0595400903820029	1	1	1
RPLP0P2	0.0481795395695863	0.0595288221934169	1	1	1
RPS16	0.00226252133255273	0.0593828687465985	1	1	1
MTERF2	0.00943940224491712	0.0592391820173068	1	1	1
ELF2	0.000577698623089052	0.0590939465070051	1	1	1
TRAF6	0.0375357935143312	0.0590814947089096	1	1	1
STUM	0.0128926017282866	0.0589981796748305	0.8	1	1
GLIPR1	0.208835933512199	0.0588995404923665	1	1	1
HLA-DQB1	0.674495292999396	0.058860244236306	1	1	1
AFF1	0.396923247645378	0.0588302113492403	1	1	1
ZNF821	0.00914354732180165	0.0588080955311918	1	1	1
ZBP1	0.126465079726986	0.0587486406595596	1	0.6	1
LGALS3BP	0.494257602984758	0.058622770675492	1	1	1
MICA	0.0277841527972705	0.058570371775601	1	1	1
MARCO	0.40027188112518	0.0583906992194971	1	1	1
LINC01262	0.000147600914247991	0.0583192874228033	1	0.8	1
LINC01353	0.142209580155647	0.0581290769737848	1	1	1
CEPT1	0.103893985062509	0.057997519408185	1	1	1
RGPD2	0.00904784357396439	0.0579852397718073	1	0.8	1
RBM3	0.000349499971312892	0.0579208260740103	1	1	1
TANC1	0.0163337366542119	0.057692311450567	0.8	0.6	1
SLC35E4	0.00345021936473488	0.0576542658622587	1	1	1
C19orf12	0.0412562541496838	0.0576312813954154	1	1	1
ABCD1	0.0199257256921024	0.0575236087408688	1	1	1
ACOT9	0.00577945984445888	0.0574656687356675	1	1	1
ACSL4	0.0192006993730323	0.0574575583837327	1	1	1
PPP1R2	0.00553433677569666	0.0574365437026216	1	1	1
INSIG2	0.317869689969536	0.0573271532654498	1	1	1
CXCL13	NA	0.0572672847698872	0.6	0.4	NA
AL137186.1	0.0283721484604699	0.0572104562595306	1	1	1
BCAR1	0.0126682728752112	0.0571825554067558	0.8	0.8	1
NBPF8	0.1400783921068	0.0571711662395482	1	1	1
LINC00174	0.0810995578488218	0.0571441883894837	1	1	1
SUSD6	0.0121735436136062	0.0570860861553679	1	1	1
CDC26	0.0273300273862225	0.0569256073031358	1	1	1
CH25H	0.00692411918079672	0.0568696659190646	0.8	0.8	1
TXNL4B	0.0242896416077945	0.0568460960025878	1	1	1
PLPP5	0.0126861306550978	0.0567097499371985	1	1	1
AC010976.2	0.00338424753885196	0.0566855726822895	0.8	0.8	1
DCBLD1	0.138778496642597	0.0566100313533791	0.8	1	1
CDC7	0.00149490942762252	0.056518483459481	0.8	0.8	1
ISOC1	0.0331027330150584	0.0565118671605345	1	1	1
PDCD4	0.175513363115239	0.0563992746842534	1	1	1
TOE1	0.0715835237444148	0.0563387342636257	1	1	1
ZBTB5	0.0286996031122689	0.0562415886353209	1	1	1
SDCCAG8	0.112216767461639	0.0561407266913326	1	1	1
RAPGEF3	0.00287538405494748	0.0561371108691153	1	0.8	1
MAPRE3	0.0324839274768294	0.0559917884448753	1	1	1
BRAF	0.0431211932528594	0.0558956742341193	1	1	1
TMX1	0.0279604013631678	0.0555479034121936	1	1	1
CLEC12A	0.188095934491413	0.0555137350444702	1	1	1
PATL2	0.00425100166429318	0.0553858417367992	1	1	1
UNC5C	0.00296877738200398	0.0552441970877497	0.8	0.6	1
AXL	0.166387579464775	0.0552353599355619	0.8	1	1
CFAP46	0.0574742438980727	0.0552312310803811	0.8	0.6	1
FZD1	0.202259942490683	0.0551643683311374	1	1	1
HILPDA	0.0225650596408404	0.0549508579145555	1	1	1
NRARP	0.0668310611770521	0.0548842316238436	1	1	1
AL031727.1	0.00669211661679128	0.0548060216678121	1	1	1
CAVIN1	0.0434532528435911	0.0545110935443085	0.8	0.8	1
ERICD	0.000244437751753861	0.0545022117914642	1	1	1
RWDD2A	0.0291881536968519	0.0543819983781124	1	1	1
CASC15	0.00987610075609271	0.054365874529966	0.8	0.8	1
PLEKHN1	0.0455899683298572	0.0541440679729803	1	1	1
LINC00877	0.292717699912707	0.0539901392385629	1	1	1
SUMO4	0.0351053450841737	0.0538321624601819	1	1	1
HMGB3	0.0082641099926596	0.0537933602830358	1	1	1
SMG9	0.0135460627913043	0.053781959996599	1	1	1
FGFR1	0.196104272032185	0.0536865190204541	1	1	1
TTC33	0.0128143055599411	0.0536703464654793	1	1	1
FIRRE	0.00747860691355561	0.0536702257061132	1	1	1
TNFRSF10A	0.127738549828034	0.0536691385429129	1	1	1
MTND6P18	0.043880750361373	0.053628951905103	0.8	1	1
ARMC5	0.0174424595302497	0.0536183491292257	1	1	1
AL445524.1	0.0037001995916049	0.0535163414715132	1	1	1
AL353135.1	0.00585623026095532	0.0535044332008345	1	0.8	1
IFT74	0.0359589636386147	0.0533087183847678	1	1	1
ANKRD10	0.0360342067568065	0.0531017547419481	1	1	1
IL24	0.776899589056727	0.0530555823305001	0.8	0.8	1
OLFM2	0.0763064382724739	0.0530463385573863	1	1	1
AC245297.4	0.0620284482827255	0.0530224192918264	1	1	1
PRKCE	0.0113410444634241	0.0529951613335631	1	1	1
AC025181.2	0.0461059319309687	0.0528433093027076	1	1	1
MED15	0.00153087083340209	0.0528156295050283	1	1	1
ARHGAP27P1-BPTFP1-KPNA2P3	0.0188518122576383	0.0527969188008379	1	1	1
DCLK3	0.00042280043947215	0.0526355140090384	1	0.4	1
FOXC1	0.00331172049702542	0.0525208771435843	1	1	1
NR4A1	0.14683567479025	0.0523329634608483	1	1	1
ANKRD18DP	0.045107889878911	0.0522634577117853	1	1	1
AL137127.1	0.00326642366698512	0.0521385722473529	1	1	1
BMP6	0.358095889474213	0.0520315507465314	1	1	1
DLL1	0.0906632052911529	0.0518660194963689	1	1	1
MT-TV	0.0590823947877301	0.0518134390473985	1	1	1
TJP2	0.0515779662797396	0.0517276887085041	1	1	1
CDC42	1.87788792620636e-06	0.0516597277879112	1	1	0.0445566468250983
NT5E	0.00112772352970109	0.0514703118053177	1	0.8	1
AC011511.5	0.0114453672730847	0.0513925708794765	1	1	1
STEAP1	0.00146413798716749	0.0512900176370521	1	0.6	1
KDM5B	0.0199197608250975	0.0511850035708497	1	1	1
AC022098.1	0.0847132401235414	0.0510165275698407	1	1	1
ZNF124	0.128463188156784	0.0510022115125779	1	1	1
DAGLA	0.0216588241702021	0.0509506378623437	1	1	1
AC144652.1	0.175001846782924	0.0508749277642138	1	1	1
ZSWIM6	0.00265474186649618	0.0508492219758849	1	1	1
TTC26	0.00063480087153251	0.0507233490987411	1	0.8	1
ARHGEF11	0.0940995737539305	0.0507121822895589	1	1	1
AL133467.1	0.0104252784394499	0.0504713196583033	1	1	1
AC099811.5	0.00070830203281709	0.0503370272987897	1	0.4	1
TPD52	0.151071628286412	0.0502602096918037	1	1	1
CCZ1B	0.319610538762664	0.0502446859245447	1	1	1
CD44-AS1	0.0170713941500524	0.0501787771803355	1	1	1
DROSHA	0.0876971368558466	0.0499864631889013	1	1	1
BAIAP2L1	0.103420964864363	0.0498830706746491	1	1	1
SGMS1	0.00724894506127603	0.0497765856922827	1	1	1
LINC01215	0.398708696286268	0.0497638044290585	1	1	1
PSD3	0.0562159290788887	0.049687236366617	1	1	1
AC098487.1	0.0663380282651771	0.0496422003081358	0.8	1	1
NOD2	0.130767667746834	0.0491477126597943	1	1	1
CTNNA1	0.024040394310575	0.0491267376641817	1	1	1
CES1	0.683576034993389	0.0489993194345708	1	1	1
SYTL4	0.00227873049809919	0.0489145169890319	0.4	0.6	1
CDC42SE2	0.0425368526204132	0.0488695809266777	1	1	1
AC007952.4	0.00392177820044852	0.0486599266099867	1	1	1
ANGPTL4	0.0652528568464847	0.0486012605255768	0.4	0.2	1
AC106028.3	0.0035995505603313	0.0485933042083109	1	1	1
RETN	0.59095935055056	0.0485661389867549	0.8	1	1
JADE3	0.0782944632339873	0.0485644471936602	0.8	0.8	1
STAT5B	0.0032268055594949	0.0484898742689852	1	1	1
MIA	0.0120921600378717	0.0484814820308825	1	0.8	1
SLC6A8	0.0137087212924836	0.0484641197420577	1	1	1
DPYSL3	0.343456956790193	0.0484500797639891	1	1	1
LBH	0.0976545162848746	0.0483661178639965	1	1	1
SRGAP2C	0.183905660021656	0.0483391155577887	1	1	1
C10orf25	0.137383447009341	0.0481297066378525	1	1	1
KLF5	0.267195779871383	0.0480643874266815	1	1	1
ARHGAP31	0.00884514743774832	0.048053842729242	1	1	1
CBLN3	0.0388072490098043	0.0480270890942065	0.8	1	1
AC026310.2	0.167832023340618	0.0479595424811783	1	1	1
AKT3-IT1	0.0224122489706996	0.0478715761838417	1	1	1
AC243829.4	0.07010967726499	0.0478680293561649	1	1	1
GOSR2	0.00426282178009392	0.0478040560626072	1	1	1
ZNF577	0.195577085074449	0.0477893354989187	1	1	1
ERG	0.00697557128930126	0.0476293602963844	0.8	0.6	1
MRPS24	0.0567051795812548	0.0475319920466237	1	1	1
ADAMTS5	0.00251801703731274	0.0475025114283096	0.8	0.4	1
TBX3	0.235161067719177	0.0474715685074036	0.4	0.4	1
AL353708.3	0.0138875221694583	0.047410644351412	1	1	1
AC114760.2	0.090937714983725	0.0472707481280334	1	1	1
NTNG2	0.127032971301551	0.0471080607649634	1	1	1
MYH9	0.00892779586853416	0.0471066867474287	1	1	1
SLC45A4	0.0379138390049071	0.0470292521203795	1	1	1
HACD1	0.0949067980786091	0.0469845079902393	1	1	1
SLC30A4	0.0503696407331893	0.0469437425748551	1	1	1
STEAP1B	0.119831248091929	0.0468772021159873	1	1	1
AP001000.1	0.0220079556597027	0.0468265642667602	1	1	1
ALAD	0.0149219464223087	0.0467508930424874	1	1	1
NIPSNAP3B	0.0262603191262352	0.0463553439809736	0.8	0.8	1
TRIM11	0.0126339241455473	0.0462358195369235	1	1	1
GIMAP4	0.528756834053435	0.0462127547847859	1	1	1
MICB	0.132378588677	0.0462113962179262	1	1	1
TCF7L1	0.0297591749616412	0.0461982519522728	1	1	1
MROCKI	0.0771180953457942	0.046189796414593	1	1	1
PPP1R17	0.00465594099998522	0.0461734307221766	0.6	0.2	1
AC245014.3	0.073773454953568	0.0460133377591245	1	1	1
SLC39A1	0.0417597151512311	0.0459695574696399	1	1	1
ITPKB	0.122012751217989	0.0459122029542312	1	1	1
TRPC4AP	0.00710335125037386	0.0458414675069269	1	1	1
PTGER3	0.00355434285255086	0.0458341003569651	0.8	0.8	1
ZNRF1	0.000137504555713368	0.0457661137558258	1	1	1
PHF1	0.108919387007031	0.0457465296134338	1	1	1
PDE4D	0.0321875944893198	0.045718843098042	1	1	1
GABBR1	0.0881400580793349	0.0455961759732086	1	1	1
LMO2	0.0938525087312435	0.0455862649748534	1	1	1
GPRIN3	0.116556972325602	0.0455825643944654	0.8	1	1
MC1R	0.158021108203576	0.045458750200877	1	1	1
AC026310.3	0.0595579729683865	0.0454209038850406	0.8	0.8	1
POU2F1	0.0788018469152109	0.0454042082459269	1	1	1
AC073140.1	0.0222489177878045	0.0453846126591966	1	1	1
LINC00649	0.00901131342359962	0.0453104653132779	1	0.8	1
WARS2	0.0177299155036794	0.0452574431195061	1	1	1
PRSS23	0.0677510920975186	0.0452384308077152	0.4	0.2	1
RPL11P3	0.137635932894028	0.0451329897753474	1	1	1
RAC1P2	0.0107843951671904	0.0450212454867911	1	1	1
MTND5P14	0.0681482393509946	0.0450201150527434	1	0.8	1
RPL13P12	0.00373407383009461	0.0449958401454063	1	1	1
AC005280.3	0.254579627105305	0.0449533439451379	1	1	1
AL365272.1	0.00264281331925365	0.0449315964958634	1	1	1
ABAT	0.116066602368817	0.0448772650756215	0.8	1	1
SERF1A	0.0170082049037187	0.0448708286127326	1	0.8	1
PROK2	0.131412090148823	0.0448008478674513	0.8	0.6	1
GOLM1	0.0516111592801157	0.0447921624068512	1	1	1
ADCY7	0.0555490378439529	0.0447401668728162	1	1	1
PPP2R5B	0.0712302004817288	0.0446717439638369	1	1	1
ADORA2A	0.232701723997184	0.0444262178963442	1	1	1
TRIM39	0.103466639515565	0.0443056522094039	1	1	1
TRMT1L	0.115351675913676	0.0442874342472224	1	1	1
TNFSF18	0.211662809614295	0.0442723401217124	1	1	1
MT1H	0.601269274847723	0.044107380997481	0.8	0.6	1
CLN3	0.115244471218662	0.0441055257656724	1	1	1
EPS15	0.0159577021222633	0.043988729730366	1	1	1
EXOC3L1	0.0836933654050785	0.0439526815191997	1	1	1
AC002091.2	0.0722163849693442	0.0439454878431844	1	1	1
INAFM1	0.176261991643547	0.0437506024129468	1	1	1
AC108010.1	0.0819682923383895	0.0437466564848425	1	1	1
RALB	0.0948026597739245	0.0437044722638399	1	1	1
AL442128.2	0.0625401932089591	0.0436327021233529	1	1	1
Z93241.1	0.0634481019415171	0.04359283464477	1	1	1
PSMA6P1	0.0919459694321845	0.0435842608809986	1	1	1
ANG	0.0536848672622349	0.0435625156929551	1	1	1
IGFBP2	0.084773513486391	0.0435347821393437	0.8	0.6	1
AC007613.1	0.086914259067448	0.0433853480941986	1	1	1
AL358472.1	0.0114900232469862	0.0433538864328367	1	1	1
AC018445.4	0.0674494029867452	0.043328686502893	1	1	1
AL590068.1	0.00547333516951007	0.0433270456477852	0.8	0.8	1
TFDP2	0.0156143482276661	0.0432821785273991	1	1	1
CSGALNACT1	0.0843769723989971	0.043139342470615	0.8	0.8	1
RNU5A-1	0.0290647270789793	0.0431368332247328	1	1	1
AP001962.1	0.00422222046969009	0.0431323901476248	1	0.8	1
NMNAT3	0.205291494377433	0.0431250170885913	1	1	1
UAP1	0.0085541985113408	0.0430900838725849	1	1	1
USP30	0.0123503687487822	0.0428763742404472	1	1	1
NDUFAF6	0.201011941027669	0.0428620865049392	1	1	1
RPL13AP7	0.000215340575408553	0.0427763889891359	0.8	0.4	1
AC090948.2	0.0172937876281495	0.0427692202728225	1	0.6	1
AC126178.1	0.00531459321033753	0.0426593123952776	1	0.6	1
EIF5AL1	0.171139361660341	0.0426050412216332	1	1	1
APPL1	0.435820139612589	0.0425441384766393	1	1	1
RN7SL1	0.188757553845282	0.0424528657437003	1	1	1
RASSF1	0.177644130954254	0.0423118720627502	1	1	1
AC025822.1	0.0364942208608204	0.0422631551469372	1	1	1
MAPK11	0.00183804953145588	0.0422481465020508	0.8	1	1
IMPDH1P10	0.00563105991129025	0.0421117770183868	1	1	1
RAD51AP1	0.0114986384053867	0.0419874749165015	1	1	1
AC008691.1	0.0278400536155787	0.0419383493470682	1	1	1
CWC25	0.0009337477532991	0.0418880733678073	1	1	1
ARL6IP1	0.000125845413075865	0.0418309446503223	1	1	1
AC015871.4	0.0190732437095883	0.041751371679716	0.8	1	1
ELOVL6	0.106734128087329	0.0417464446614049	1	0.8	1
SOCAR	0.38404115695642	0.0417279225497844	1	1	1
ZNF197	0.111491705005767	0.0417169361792737	1	1	1
AL606834.1	0.0107089705398042	0.0416526519262588	1	1	1
DESI1	0.0712630648598228	0.041584823846238	1	1	1
NUAK2	0.064746850558847	0.0415486153643223	1	1	1
AC022535.2	0.113289779714506	0.0415153568937172	0.4	0	1
AL355075.4	0.040600380880507	0.0414823604138257	1	1	1
AL355881.2	0.0642685013768398	0.0414581342370806	1	1	1
AC008608.2	0.0928510128556509	0.0414353784559935	1	1	1
AC092053.4	0.0357755685055952	0.0413865697227194	1	1	1
AL136146.2	0.0313582378301152	0.0413822705391587	1	1	1
AZIN1	0.0512601157972574	0.041159720180219	1	1	1
USP15	0.0646818217127396	0.0410567326469771	1	1	1
AC130895.1	0.172221698122982	0.0408911301701349	1	1	1
RAB30	0.0547025198031807	0.0408075317431615	0.8	0.8	1
TGM1	0.143471170202852	0.0407633433717183	0.8	1	1
AL356234.1	0.00254038408702871	0.0407432658408209	1	0.4	1
C5orf34	0.0815391526482749	0.0406325628495909	0.8	0.8	1
PLAT	0.0144064995224855	0.0405896630734195	1	0.8	1
AC067931.1	0.101086266748011	0.040419437449553	1	1	1
ARAF	0.0167972390073265	0.0404166614273256	1	1	1
INE1	0.0335214389541556	0.0403954658313381	1	1	1
IFNL1	0.101887224256697	0.0403332806134591	0.2	0	1
TWF1P1	0.108503194733784	0.0403247209473587	1	0.8	1
PHF21A	0.10531394120339	0.0402343556361373	1	1	1
STAMBPL1	0.0133217054851074	0.0402169647120427	0.8	0.8	1
EPHB4	0.181341095582368	0.040187998662788	0.4	0.2	1
TGM2	0.038045190498974	0.0400900155818498	1	1	1
RALGDS	0.00551578917726505	0.0400173194850365	1	1	1
AP000873.2	0.0308564080580978	0.0398058112304394	1	1	1
LINC01686	0.000351521621574779	0.0397704666973504	1	0.2	1
GUCY1B1	0.120619689094183	0.0397021096543706	1	1	1
TAF8	0.0075503709550387	0.0396919476799364	1	1	1
RNF217-AS1	0.0149703365472822	0.0395849520357969	0.4	1	1
MSMO1	0.325621892506954	0.0395106102995442	1	1	1
COL5A3	0.01080271629815	0.0394795468320086	0.8	0.8	1
HSPA8P3	0.155044462697472	0.0394618895527703	0.6	0.8	1
GP1BA	0.64525848775255	0.0393962995315333	0.8	1	1
PRRC2C	0.0214436481762359	0.0393682291394111	1	1	1
HUS1B	0.0414060808271824	0.0393581364747271	1	0.8	1
CDR2	0.0689175584811272	0.039356313604223	1	1	1
BZW1	0.00960398111242276	0.0393451629593742	1	1	1
DSC2	0.29322985249555	0.0393365135525874	1	1	1
ZNF707	0.0308954406025238	0.039203368784912	1	1	1
AL669831.1	0.0975446212912498	0.0391709890118599	1	1	1
AC092865.1	0.117532424196014	0.0390987469024089	1	1	1
ZFAS1	0.00063152789907792	0.0390763649139292	1	1	1
AC008033.3	0.0647512300752918	0.0390410574380842	0.4	0.8	1
LINC00278	0.767602276844584	0.038978556432085	0.2	0.4	1
AC116407.2	0.07354506903067	0.0389541654293928	1	1	1
CLK1	0.00397865674486216	0.038934304944106	1	1	1
KCNRG	0.0250257368884614	0.0389281925210501	1	1	1
ARID3B	0.133389521410931	0.0388676277784188	1	1	1
AL121933.2	0.202885480686386	0.0388510709056762	1	1	1
SDE2	0.00601116222016465	0.0387068212910786	1	1	1
CCDC71L	0.0461930063449679	0.0386911708387829	1	1	1
PLPP1	0.0178581116673389	0.0386073420905944	1	1	1
ERICH1	0.0158594288530699	0.0385560016476274	1	1	1
INSM1	0.0185929016340476	0.0385274147315782	0.8	0.8	1
DENND11	0.143627237609552	0.0385231017345409	1	0.8	1
DICER1-AS1	0.0438655072147294	0.0385141793929624	1	1	1
AACS	0.033012285750523	0.038505501740385	1	1	1
ZNF136	0.00355310898640221	0.0384837586157847	1	1	1
AP000763.3	0.0387948482338243	0.0384045518142213	1	0.8	1
SLC2A13	0.145228687313865	0.0383793471810421	1	1	1
REM1	0.00643779307169228	0.03831200415171	1	0.8	1
USP11	0.00208241362033601	0.0382859953261583	1	1	1
CLECL1	0.270366856144454	0.0381959091241135	1	1	1
ZNF200	0.0262120761885614	0.0381941503933874	1	1	1
SCN1A-AS1	0.0579390532183407	0.0380550530116368	0.6	0.8	1
AC067945.4	0.0324896263709209	0.038052359093057	1	0.6	1
AC079209.1	0.170751263620656	0.0380505785835235	1	1	1
LIF	0.0148531335609963	0.038017909780669	1	0.4	1
LDLRAD4	0.0460941580073664	0.0380030298454423	1	1	1
NAPA	0.02111592248067	0.0379961470472081	1	1	1
AL109615.2	0.0209735271664416	0.0379335254386364	1	0.8	1
ST7-OT4	0.103237269877137	0.0379166539224118	1	0.8	1
PDP1	0.0581186297356656	0.0378082485604216	1	1	1
KCNK5	0.0334340258308721	0.037790763324228	1	1	1
PAXIP1-AS1	0.247676990311793	0.0377521475150266	1	1	1
AL391832.3	0.0979078709232304	0.0377465403191635	1	1	1
HMGB1P3	0.157406367457064	0.0377454954333842	1	1	1
AC078785.1	0.162068871385382	0.0376738806646606	1	1	1
MRPL9	0.00922372956152867	0.0373998990432751	1	1	1
AC002480.1	0.214944623486562	0.0373763137635024	0.6	1	1
LAG3	0.00721989284172077	0.0373749934452778	0.8	0.8	1
SOCS2-AS1	0.00118592706911546	0.0373722989925009	0.8	0.6	1
CATSPERG	0.0846669764025658	0.0373417893996946	1	1	1
CENPN	0.112467786161021	0.0373406118816297	1	1	1
LRP11	0.0138755044806911	0.0373005109009341	1	1	1
AP001324.1	0.0311705828614442	0.0372407859563939	1	1	1
CD2AP	0.249319854343163	0.037162627739427	1	1	1
IER3-AS1	0.288966538202633	0.0371325818544661	1	1	1
PRAL	0.272125693597973	0.0370788759420213	1	1	1
L3MBTL4	0.0398914937444736	0.0368728626954624	1	1	1
AC037193.1	0.0144194820020041	0.0368530811181569	1	1	1
TNRC18P1	0.0179590395736909	0.0367260717349933	1	1	1
COBLL1	0.018585977763706	0.0366917170631655	1	1	1
SEMA4C	0.00876270197563502	0.0366635281466325	0.8	0.8	1
RNF144A-AS1	0.013357286283856	0.0366280609209806	0.8	0.8	1
SLC37A3	0.0360590265643719	0.0366243303457838	1	1	1
SPCS2P4	0.121510330158436	0.0365869800207301	1	1	1
MDK	0.00698862792118931	0.0364223862698956	0.8	0.8	1
KLF7-IT1	0.038905233543579	0.0364208408806395	0.8	0.8	1
MELK	0.00373853579930676	0.0364100969914349	0.8	1	1
AL356234.3	0.000177390566602484	0.0363451722695007	0.8	0.2	1
MT-RNR2	0.253860696196272	0.0363435826730329	1	1	1
HOXA5	0.00460843966437422	0.0362866805776814	0.6	0.2	1
BTBD11	0.368124899004591	0.0361912238668229	1	1	1
CARMIL3	0.0600853653378108	0.036170818682383	0.6	0.8	1
SEC14L1	0.0402495888471136	0.0361393442694426	1	1	1
MAFG	0.000184973628516177	0.0360939681387404	1	1	1
HMSD	0.0231784090896698	0.0360596261032358	1	0.6	1
AC124319.3	0.282124565459372	0.0360493306871588	1	1	1
SERINC1	0.000139917459189145	0.0360209510980214	1	1	1
SREBF2	0.150405655367635	0.0358998312452379	1	1	1
ADAD2	0.00199876732722643	0.0358474554286001	0.6	0.2	1
EMC9	0.0668507340121448	0.0357611805923423	1	1	1
AC079331.2	0.0439340003282357	0.0357400490785955	0.8	1	1
YTHDF3-AS1	0.110684400431178	0.0356642359258887	1	1	1
ZNF496	0.100595233051875	0.0355179934315455	1	1	1
LINC02611	0.478447661936955	0.0354348161085798	0.6	0.8	1
NDUFC1	0.0521074632180746	0.0354329210293659	1	1	1
ADIRF-AS1	0.132826334522484	0.0354170070278239	1	1	1
LINC02773	0.0221638681755347	0.0353840291588647	0.8	1	1
LZTS3	0.0340937918976329	0.0352725098700208	1	0.8	1
ZNF805	0.0449279614542827	0.0352708222430194	1	1	1
GORAB	0.00688243094645072	0.0352581356649975	1	1	1
KIF21A	0.0482518383664006	0.0352365223837676	1	1	1
UNC119	0.547390522393098	0.035188374297128	1	1	1
EFHC2	0.057966953756137	0.0351784615176096	0.8	0.8	1
PRRT2	0.0186133216138103	0.0350775905428748	0.8	0.8	1
UBE2N	3.45468870314317e-06	0.0350723389385913	1	1	0.0819693988594779
PER1	0.212050677195482	0.0350674573847982	0.8	1	1
AP001269.4	0.148313982884034	0.0349342131589125	1	1	1
SCG5	0.148844237373342	0.034929305833824	0.6	0.6	1
AL356234.2	0.115769766734674	0.0348940180844322	0.4	0	1
CAST	0.0271947824758312	0.0348772781449227	1	1	1
LINC00299	0.460772900324894	0.0348135353535226	1	1	1
SLC6A7	0.0138312899272496	0.0347955163668416	0.8	0.8	1
C1orf122	0.166702372945649	0.0347771130849641	1	1	1
TINF2	0.00155605628751703	0.0347590791441691	1	1	1
IQGAP1	0.000992589297932333	0.0346965176372103	1	1	1
RALGAPA1	0.0838478600868769	0.034659545507247	1	1	1
AC104581.4	0.0862539936533641	0.0346536307027381	1	1	1
CASTOR1	0.0338959935012633	0.0346257304370665	1	0.8	1
NCK2	0.168230795227926	0.0346004762725436	1	1	1
POMP	0.00710062595109921	0.0345156795747561	1	1	1
STX17-AS1	8.40891276687131e-05	0.034511502209889	0.8	0	1
PALLD	0.104092625500656	0.0344853129333784	1	1	1
ATP5MFP6	0.0722065492123471	0.0344685574442178	1	0.8	1
AC008764.8	0.0307325454445212	0.0344424591630377	1	1	1
GPR141BP	0.0317035494631257	0.0343510285856667	1	1	1
INO80C	0.134471659139269	0.0343107320816494	1	1	1
MRPL46	0.0707777378650777	0.0342942918749107	1	1	1
VTRNA1-1	0.0278230184336986	0.0342770772996279	1	1	1
PDCD1LG2	0.238171555118598	0.0342742257678041	1	1	1
AC084018.2	0.0467187479855781	0.0342397261800933	1	1	1
AC132192.2	0.0561150017216464	0.0341883235404024	1	1	1
TMEM234	0.102975441894437	0.0340595703537798	1	1	1
EPB41L5	0.0604142030820446	0.0340577585983541	0.8	1	1
BCL9	0.0250704117491623	0.0340305152552163	1	1	1
RPS19P3	0.097570340250979	0.0340289438540222	1	1	1
PICALM	0.0397602107496408	0.0339393024418008	1	1	1
RPL35P6	0.0201854015001181	0.0339263161107919	1	1	1
GPR42	0.0666389520442496	0.0338247199575719	0.6	0.6	1
AL022067.1	0.0399149448139449	0.03381403796116	0.8	1	1
FTH1P20	0.268575965801926	0.0338055806254753	1	1	1
PI3	0.00350792266023236	0.033676120131108	0.6	0	1
DDX23	0.0235119431558023	0.0333172647621848	1	1	1
GLI3	0.0162296241160394	0.0333059387316568	1	1	1
ZNF259P1	0.0447183778876342	0.0332095472115022	0.8	1	1
AC002044.2	0.0933732204526954	0.0330502360598701	0.8	1	1
LRRC75A	0.139508005421074	0.0330364808209955	1	1	1
AL009174.1	0.0230302236812571	0.0330169836371339	1	1	1
SLC24A4	0.295301100647223	0.032987341474096	1	1	1
LYSMD4	0.030735961157884	0.0329214656457255	1	1	1
AL021578.1	0.0239104645668472	0.0328636135177613	1	0.8	1
BCOR	0.0105538653416324	0.0327461978779633	1	1	1
FILIP1L	0.164457001705022	0.0327114098382975	1	1	1
ITGA5	0.135868394301355	0.032662297541858	1	1	1
AC005280.1	0.359899277485376	0.0326308217812703	1	1	1
AC003102.1	0.0393939812124198	0.0325726197029197	1	0.8	1
RPL7P32	0.32379828050028	0.0325606329494175	1	1	1
MAML1	0.0124619946399042	0.0324742604473012	1	1	1
CBX5P1	0.158463004579478	0.0324328765015283	1	1	1
ATP8B5P	0.0200080743719365	0.0324201354430942	1	1	1
SRGAP3	0.0314391360877923	0.0323982897641049	1	1	1
AC010335.3	0.141585592490866	0.0323888066583984	1	1	1
AC022509.2	0.149233226373976	0.0323489471409029	1	1	1
CNTN2	0.138238814309015	0.03232775832325	0.4	0.2	1
TCAF1	0.0524851060521513	0.032266876824393	1	1	1
SIGLEC15	0.652712820921491	0.0322401684173934	1	1	1
AC025034.1	0.157211728183254	0.0321795952927069	1	1	1
DDX18P3	0.0657775496954367	0.032171970017878	1	0.6	1
FAM174B	0.0149828183667021	0.0321135306979405	1	0.6	1
RPS20P15	0.0460807769178362	0.0321038667652389	0.8	0.8	1
LATS2-AS1	0.115291963554381	0.0320664418599463	0.8	1	1
DNAJB5	0.177711050256213	0.0320446058308923	1	1	1
FP325311.1	0.220206696146858	0.0320183163383994	0.6	1	1
MMP19	0.217235836414995	0.0320009046908413	1	1	1
SRFBP1	0.211848507450671	0.0319234950295327	1	1	1
MTND5P2	0.0200941398584343	0.0319045207768691	1	1	1
TBX21	0.100330739732638	0.0318881710649133	0.4	0.4	1
ZXDA	0.0373743739059977	0.0317768412619639	1	1	1
PAXIP1-AS2	0.122191036256463	0.0317682943676927	1	1	1
RPUSD2	0.0821951768369508	0.0317009153453207	1	1	1
GPR27	0.200094134513707	0.0315880685694676	0.6	1	1
LINC01684	0.133052824795216	0.031560535271971	1	0.6	1
AP006222.1	0.0448165235230257	0.031560170998191	1	1	1
UNC13A	0.0299025833835402	0.0314710373610945	1	0.8	1
CLASRP	0.0218099618470632	0.0314582685656273	1	1	1
AL353801.3	0.0317571238652207	0.0314554586576117	0.8	1	1
TRIM41	0.0396041717704792	0.0314471805197041	1	1	1
LINC02426	0.0840956073967258	0.0314450742634214	1	0.4	1
CES4A	0.049597557441234	0.0313884523582746	0.8	1	1
FAM186B	0.139565865717062	0.0313840997285086	1	1	1
TVP23B	0.00307130140505868	0.0312976153434641	1	1	1
AP002985.1	0.0722132137365402	0.031290121841371	0.6	0.8	1
ZBTB42	0.176413149585344	0.0312838895472218	1	1	1
DHPS	0.147863692704556	0.0312631816220685	1	1	1
MTND4P14	0.05781905288521	0.03123122266615	0.8	0.6	1
AC087821.1	0.00222707617450447	0.0311428060267507	0.8	0.4	1
AL034376.1	0.0386327405246503	0.0311174657781721	0.6	1	1
SP4	0.0189730339630102	0.0310948240277396	1	1	1
Z99127.4	0.0238411207350067	0.0310441108330144	1	1	1
POC1B-AS1	0.045181131505556	0.03102106012116	1	1	1
TCTE3	0.135694615813985	0.0309781915554392	1	1	1
EMC1-AS1	0.0690976980224317	0.0309669668028727	1	1	1
SMO	0.0594562333263711	0.030948655828785	1	1	1
MAFG-DT	0.0460666996398255	0.030940846824842	0.8	0.6	1
NRIR	0.0537907626436753	0.0309276409321431	1	1	1
POMGNT2	0.0192956415673213	0.03087593464751	1	1	1
RET	0.00519147125706148	0.0308628736981746	0.6	1	1
HLA-DOB	0.110009018041579	0.0308553256310846	0.6	1	1
SP2	0.0697749219742802	0.0308413138024883	1	1	1
PLA1A	0.121295439385906	0.0308406599025082	1	1	1
KL	0.0239393535080906	0.0308283605363444	0.8	0.2	1
AC092868.3	0.152577667821606	0.0307697012327233	1	1	1
PITPNB	0.00375548793864949	0.030739783530377	1	1	1
PPP1R3D	0.0125757062229125	0.0307262556918082	1	1	1
DYRK3-AS1	0.105925835594151	0.0307174238006143	1	1	1
AP001434.1	0.162150870020991	0.0306871846542363	1	0.8	1
PSMD6-AS2	0.155053385472016	0.0306525069420474	0.8	1	1
AC112496.1	0.0175066411243472	0.0306494808214663	1	1	1
SLC13A3	0.00482306549425042	0.0305614314239646	0.6	0.4	1
RNF122	0.0174113485426055	0.0305470219124726	0.8	1	1
PAM	0.358356914298945	0.0304242742484961	1	1	1
PDK1	0.238848873499415	0.0303305968270031	1	1	1
LINC01719	0.128583717717733	0.0303157183091374	1	1	1
AC092821.2	0.416135707658651	0.0302715292013951	0.4	0.6	1
ZNF550	0.136202024303217	0.0302614134823207	1	1	1
FAM189B	0.197816598380921	0.0302103939386797	1	1	1
LINC00472	0.108887675992898	0.0301666229789848	0.4	0.8	1
MDM1	0.405725490954734	0.0301355942779495	1	1	1
PDLIM5	0.00558716160135677	0.0301329272934557	1	1	1
AL023584.2	0.0530820291285776	0.030124814412237	1	1	1
AC127002.2	0.0217610303772626	0.0300720934039029	0.8	0.8	1
RPL10P3	0.112367121156965	0.0300684893854029	1	1	1
RAB24	0.102590161653145	0.0300114153555107	1	1	1
DERL3	0.155800165770574	0.0300053047373852	0.8	1	1
IRGM	0.0420014612896082	0.0299441542126342	0.4	0.4	1
AL645568.1	0.0339106892546202	0.0299343792445375	0.8	0.6	1
AC009630.4	0.119164907246709	0.0299143422677628	1	0.4	1
LINC01181	0.0688767410852607	0.0298921965301111	0.8	1	1
SERPINB10	0.00251945559278452	0.0298829826009319	0.8	0	1
NR1D1	0.132185941104548	0.0298675705927813	1	1	1
CDCA7L	0.116447156342584	0.029832128861575	1	1	1
ASF1B	0.0309960942447485	0.0297484989112959	0.8	0.6	1
ARL6IP6	0.0174502065333885	0.0297154027879296	1	1	1
LINC02154	0.655945900963095	0.0297014140396645	1	1	1
IGFN1	0.484382482885119	0.029658811957884	0.6	0.6	1
FBXO44	0.0625001646384812	0.0296012307438462	0.8	1	1
TUBD1	0.0567288438249108	0.029562830498715	1	1	1
TFPI	0.235342924661689	0.0295420090126415	1	1	1
AL020997.2	0.0266325304777441	0.0295164683546223	1	1	1
MTCYBP3	0.0145705661559968	0.0295031981598592	0.8	0.6	1
STX5	0.00574609526949103	0.0294894770491606	1	1	1
SPRY2	0.535925279689398	0.0294776939286909	1	0.6	1
MAIP1	0.130293016459919	0.029435247838518	1	1	1
LINC00944	0.0231090494396724	0.0293842727767695	0.6	0.2	1
AC079174.2	0.0060359368009726	0.0293458475773343	1	1	1
AC073130.3	0.0148364910335527	0.0293389209252637	0.8	0.8	1
NNMT	NA	0.0293276413645809	0.2	0	NA
AC090953.1	0.0230020028252981	0.0293042690211252	1	0.8	1
PJA1	0.117512737287515	0.0292618581378217	1	1	1
GBP7	0.00725368884726341	0.0292093535869373	0.4	0.4	1
CRISPLD2	0.113261040154252	0.029202686130223	0.8	1	1
CPNE5	0.0858248129587796	0.0291927735981088	0.8	1	1
CKS1B	0.213201805718697	0.0291689547534013	1	1	1
RPL34P22	0.195383616368962	0.0291547834821926	1	0.8	1
ARMCX4	0.210211587846215	0.0291403500498411	1	1	1
AC015871.5	0.0969815657730045	0.0291083833035222	0.6	0.6	1
AC104506.1	0.103690362959467	0.0290687347197816	1	1	1
AC018926.2	0.0170273415162847	0.0290307537238879	1	1	1
SSR4P1	0.0469780661083058	0.0290262148872902	0.8	0.6	1
CLK3	0.00648686616290867	0.0290192822665412	1	1	1
RALY-AS1	0.15041735023592	0.0290161925593919	1	1	1
AC010136.1	0.320855288802269	0.0290102890935207	0.4	0.4	1
AL031587.5	0.0719745287695386	0.0290053066850517	1	1	1
C12orf50	0.114760161369791	0.0289975013969479	0.8	1	1
TP53INP1	0.0511048046516211	0.0288569425836593	1	1	1
FOXO1	0.019505600789241	0.0288531631364122	1	1	1
AL606489.2	0.0515965040999722	0.0288490810791391	1	1	1
AC005838.3	0.0967782991908405	0.0288472017656658	1	1	1
HDAC7	0.0162761972250467	0.0288067070168856	1	1	1
TRAF3IP2-AS1	0.0330062267311409	0.0287857575589845	1	1	1
AC010336.8	0.0383286699016705	0.0287744543693456	1	0.8	1
MTND1P11	0.203579959589305	0.0287728640843561	1	0.8	1
TGFBR3	0.456175275351618	0.028765686706508	0.4	0.2	1
AC012368.2	0.00116577902622454	0.0287646025498458	0.8	0.4	1
AC012464.2	0.142265609449726	0.0286869273620165	0.8	0.8	1
TAPBP	0.121863151024605	0.02867226684548	1	1	1
GOLGA7	0.00189034335426052	0.0286545544479021	1	1	1
AC007878.1	0.167007615033068	0.0286542429547723	1	1	1
KCNK15	0.0241802374106855	0.028637127414973	1	0.8	1
LRCH4	0.357666854817112	0.028624284976027	1	1	1
TYMP	0.208518134322438	0.0286205044331362	1	1	1
PRAG1	0.289794529055221	0.0286124239881511	0.8	1	1
CTTNBP2	0.663997059788687	0.0285919032304498	0.6	1	1
SMAD4	0.00814000292138319	0.0285059728715116	1	1	1
MYCBP2-AS1	0.0798543692064816	0.0284879833223961	1	1	1
GXYLT2	0.00384974860523746	0.0284424390687756	0.8	0	1
BLZF2P	0.030408295198062	0.0283976893234374	1	1	1
AF064858.1	0.062088409845276	0.0283271013778239	1	1	1
SAP30L	0.0142758679566908	0.0282591023939931	1	1	1
DISC1	0.0842315918911569	0.0281589870643426	1	1	1
ZNF749	0.17748150201417	0.0281212011138319	1	1	1
AC110611.2	0.0841062152373521	0.0281019283794248	1	1	1
Z93930.3	0.0132188373667991	0.0280223709400054	1	0.4	1
AC026979.2	0.116174036013233	0.0279827898709266	1	1	1
PTGES3P1	0.118821510279875	0.0278917692507838	1	1	1
ADGRG2	0.291653036279583	0.0277881290575355	0.6	0.6	1
WDR63	0.0197981068354895	0.0277674648050144	0.8	0.8	1
AL136171.2	0.0456584893626966	0.0277567411235387	1	1	1
CDC42-IT1	0.123946253035468	0.0277276648523812	1	1	1
AC239804.2	0.153560007643226	0.0276260621911453	0.4	0	1
SLC35G1	0.045979399997387	0.0275483957866447	0.8	1	1
AL590068.4	0.0133623189915498	0.0275194411001709	0.8	0.4	1
AC253572.1	0.0239227428364095	0.0275155537286635	0.8	0.6	1
SLC38A2	0.0758598634257253	0.0274648379981475	1	1	1
CES1P1	0.140138678239088	0.0273756397112601	0.2	0	1
DNAJB4	0.188538041673622	0.0273464465941411	1	1	1
DOCK8	0.129153022849166	0.0273276061743888	1	1	1
AL021878.2	0.142068024021234	0.0273187199776816	1	1	1
AL589745.1	0.302740020579351	0.0273106588866048	0.4	0.2	1
AC005046.2	0.129705002325084	0.0272884108305562	1	0.8	1
CIRBP-AS1	0.0931308309959797	0.0272088681969751	1	1	1
RPS23P8	0.161025160271429	0.0272044310239119	1	1	1
NR6A1	0.16125661917429	0.0271525652782127	1	1	1
HES6	0.130679495482901	0.0271111756465112	1	1	1
SRP68	0.000421769169909914	0.0270153311071928	1	1	1
AC116366.2	0.0763710466829857	0.0270120284381625	1	1	1
LINC02457	0.0829220055899228	0.0270118714165872	0.8	0.8	1
SERP1	0.164057128638363	0.0269425826731822	1	1	1
AL353608.3	0.0916839014226575	0.0269351153881421	0.6	0.6	1
AL354733.3	0.131343808902885	0.0268809981855438	1	1	1
AL162377.1	0.135540289665866	0.0268512265128482	1	1	1
AC073195.2	0.0597679558902385	0.0268421567295052	0.8	1	1
AC015849.6	0.0045649924614941	0.0268291061530057	0.8	0.6	1
CLSPN	0.0491457311668108	0.0268066249946703	0.8	1	1
LINC00499	0.272702483125479	0.0267963256230561	1	1	1
SF3A2	0.200271682287868	0.0267839522024087	1	1	1
ACHE	0.0542131107830505	0.0267426060986726	1	1	1
CFAP58-DT	0.24478150970867	0.0267256167903343	1	1	1
RN7SL336P	0.107435176407164	0.0267122272927121	1	0.8	1
STIMATE	0.394803533927337	0.0267077666580127	0.8	1	1
RGPD8	0.24649823626067	0.0266955290493449	1	1	1
RPS3AP12	0.162333885702151	0.0266866014531315	1	1	1
MANEAL	0.3047206166812	0.0265557533157708	1	1	1
AL133230.2	0.207349899326591	0.0265547692961063	1	1	1
AC009812.4	0.218480659947903	0.0264934862895987	1	1	1
C22orf34	0.090838211518459	0.0264591134262955	0.8	0.4	1
CLUHP3	0.0557920665984405	0.0264240301053151	0.4	0.2	1
TBC1D10A	0.226527685872245	0.0264113200239753	1	1	1
SYDE1	0.00287713310632734	0.0264035740758035	0.6	0.2	1
NLRP1	0.188805378264844	0.0263911999082427	1	1	1
FICD	0.108600295215266	0.026376718832082	1	1	1
AC022413.2	0.10584133796709	0.0263733798740238	0.8	0.4	1
TRGV7	0.119984082617463	0.0263648779619685	0.8	1	1
GVQW3	0.0216209505420313	0.0263398796522041	0.6	0.6	1
LRRC38	0.176857020603367	0.0263295780777137	0.4	0.4	1
HAAO	0.024104170102738	0.026277469687308	1	1	1
AC108673.2	0.0267908767721719	0.0262504954018481	1	1	1
ARIH1	0.0382350883838587	0.0262187220217474	1	1	1
KIAA1614-AS1	0.0114557086555036	0.0261827012668707	0.8	0.6	1
AL355388.1	0.101681975871941	0.0260912200451537	1	1	1
AC010186.1	0.0526499824407129	0.0260801620096016	1	0.6	1
AP003733.1	0.160189989632913	0.026060696454008	0.4	0.4	1
CDC42EP2	0.0109196320767927	0.0260483090116073	0.8	0.4	1
OTUD4P1	0.0487295628026788	0.0260455436921441	1	1	1
NBR2	0.138396338033799	0.0260374652544031	1	1	1
AARS2	0.21136946830216	0.0260243686765107	1	1	1
AC092428.1	0.140574380319174	0.025986265884399	0.8	1	1
PIGA	0.0309106095105431	0.0259472249465713	1	1	1
ENDOV	0.0186234889698426	0.0258336183730428	1	1	1
PCDH9	0.0273072085142358	0.0258302650328672	0.6	0.4	1
RABGAP1L-IT1	0.136551801539699	0.0258274549465973	0.8	1	1
AC018816.1	0.072965061150885	0.0258242195672582	1	1	1
AC024940.2	0.0235489610238473	0.0258174260891244	0.4	0.2	1
MXD3	0.14454080131699	0.0257939269340781	1	1	1
MYCBP2	0.0408291730766789	0.0257783285147446	1	1	1
RPS15AP10	0.119333344800684	0.0257735630072884	1	1	1
AMMECR1L	0.0359120088696887	0.0257529282789304	1	1	1
RAMACL	0.0984707162842658	0.0257477241955839	0.8	1	1
AC084024.4	0.248442625621177	0.0257394152761741	0.8	1	1
SMG1P3	0.0955212867167063	0.0257375713077446	1	1	1
PKIB	0.457794445916033	0.0255877848536694	0.8	1	1
AL133445.2	0.164812376955098	0.0255646231076176	1	1	1
GPR85	0.184089052602409	0.0255511452743322	1	1	1
TMEM154	0.0365071113408735	0.0255174292696849	1	0.4	1
AC024940.1	0.0591590763088232	0.0254884277284404	0.8	1	1
C4orf33	0.143183497054518	0.0254696540704165	1	1	1
POLR2K	0.0049134961433359	0.0253985880592203	1	1	1
AC083880.1	0.0760458012832991	0.025379701151679	0.8	0.4	1
STK39	0.133687115252204	0.0253446605051919	1	1	1
RNASE6	0.526022499633266	0.025341798482451	1	1	1
AC006160.1	0.120204519811686	0.0253156814426898	0.8	1	1
LINC01816	0.0905023604533682	0.0253056009987742	1	0.6	1
AL033519.2	0.145068613576423	0.0252946609714932	0.6	0.6	1
NUDT18	0.187840899544849	0.0252219348959719	1	1	1
SCYL3	0.0463499571718837	0.0252127165973381	1	1	1
KIAA1211L	0.0453478942451658	0.0252075608960127	0.8	0.8	1
GZMB	0.529222273107055	0.025164418944136	0.4	0.4	1
RALGPS1	0.226009206037502	0.0251601170603548	0.8	1	1
CRACR2A	0.0437550440909442	0.0251556877775325	1	1	1
NINJ2	0.288016727458403	0.0251515610251305	1	1	1
MAFA	0.0229200326228146	0.0251477203435275	0.8	0.4	1
LIPN	0.0771324500260988	0.0251309091120837	0.8	1	1
AC010654.1	0.0331054099369136	0.0251110115261568	1	1	1
KMT2E-AS1	0.455569285423824	0.0250582130760806	1	1	1
LINC02757	0.0445745142849613	0.0250357506874339	0.8	0.6	1
UBE2D3	0.00600157247982773	0.0249910111911609	1	1	1
POLR3D	0.00791750054122021	0.0249786331480659	1	1	1
ZNF582	0.177776435879361	0.0249750972341647	1	0.8	1
WFDC21P	0.715096250154432	0.0249475615245685	1	1	1
TMEM54	0.0818107724321795	0.0249461828681259	0.6	0.6	1
GALNT2	0.119180615724963	0.0248933471791277	1	1	1
CBWD2	0.278791730556812	0.0248856402487463	1	1	1
AP002784.1	0.029124740857768	0.0248783296058064	0.8	0.8	1
PHACTR4	0.440368571052294	0.0248742219915157	1	1	1
Z94721.3	0.0726314221227429	0.0248681596553504	1	1	1
C22orf46	0.210679601518955	0.0248655908142315	1	1	1
AF305872.2	0.107486597081305	0.0248570786863569	0.8	1	1
AP001267.5	0.150754213911811	0.02485428695958	1	1	1
RPS27AP16	0.0352221686644691	0.0248262490831292	1	1	1
AL136981.2	0.0465462082834586	0.0247464544362854	1	1	1
LINC02158	0.318256679368997	0.0246948280153045	1	1	1
AC008026.3	0.139313661517922	0.0246045884665627	1	0.6	1
AC068722.2	0.267912842244682	0.024585829321774	1	1	1
LINC02068	0.0480148978218572	0.0245419564254967	0.6	0.8	1
LINC02458	0.0381494707027552	0.0244917378636327	0.8	0.6	1
ARHGAP11A	0.125829413198253	0.0244779864055293	0.8	0.6	1
FAM89A	0.0623852437454146	0.0244229876373425	1	1	1
AC015982.2	0.336795791408061	0.0243329583390763	1	1	1
MTCO2P11	0.099042018798595	0.024315864738218	0.6	0.6	1
AL590399.1	0.0389579533729906	0.0242217088160781	0.6	0.6	1
RN7SL288P	0.0631245071828948	0.0242093416828175	1	1	1
GOLGA8A	0.0759843841178652	0.0241190057012193	1	1	1
CXCR5	0.350441541449301	0.0240930729037165	0.8	1	1
ZDHHC17	0.0563924604625515	0.0240777991228975	1	1	1
MTMR9	0.00362144448322659	0.024051173718993	1	1	1
RIPOR3	0.222256513247631	0.0240347083672225	0.8	1	1
SREBF2-AS1	0.36258151868338	0.0239948659856699	1	1	1
AGA	0.0993761638799081	0.0239829917075802	1	1	1
XCL2	0.345711707862594	0.0239709896486433	0.2	0.2	1
AC027514.1	0.140461130390716	0.0239359233503738	1	1	1
AC097634.1	0.0316682169494386	0.0239277198898797	0.6	1	1
FNBP1P1	0.188566674166627	0.0239061524822328	1	1	1
BHLHE22	0.31452268512295	0.023884274100622	0.6	0.8	1
SRSF12	0.104802861058902	0.0238411147907178	1	1	1
FOXD2	0.0506139408106605	0.0237291869880312	1	0.8	1
MAGOH	0.0110931551235825	0.0236971200603111	1	1	1
TBCCD1	0.139842458375031	0.0236686480488233	1	1	1
HDAC2-AS2	0.106503267102284	0.0236389148996285	1	1	1
AL139801.1	0.0595425543637813	0.0236208593405136	1	1	1
AL139011.1	0.0357684222485983	0.0235962885323082	0.8	1	1
CYTH3	0.139396018412839	0.0235574989747516	1	1	1
AC231981.1	0.225977853453419	0.0235157340079413	0.8	1	1
LINC01506	0.0362528112312562	0.0234935139423853	1	1	1
STARD4-AS1	0.082884444705853	0.0234659998489755	1	0.8	1
SMIM35	0.0245502287824919	0.0234181394819943	0.8	0.2	1
CEBPB-AS1	0.0353214533910779	0.0233997722055879	1	1	1
BAHCC1	0.132870007851738	0.0233560832315209	1	1	1
AC106739.1	0.170701511169976	0.0233559071898131	1	0.8	1
WAKMAR2	0.0412542907689746	0.023336329528012	1	1	1
FCAMR	0.074195001104207	0.0233085483340538	0.4	0.4	1
ATL1	0.1190444018783	0.023266170933014	0.8	0.8	1
AL353719.1	0.146729396335508	0.023257664956652	1	0.8	1
PIGV	0.0335717053998882	0.0232153092554261	1	1	1
TIMP3	0.16292803886395	0.0231976661537145	0.2	0	1
TFAP2A	0.16094330818617	0.0231956853143398	0.4	0.8	1
RBKS	0.133222188901466	0.0231716388894854	0.8	1	1
RNF11	0.00819383546862062	0.0231681458830463	1	1	1
TMEM39A	0.0121643261976574	0.0231565920734855	1	1	1
AC099850.2	0.124856998508442	0.0231556224949783	1	1	1
AL035106.1	0.35829265006246	0.0231018176186617	1	1	1
AC073263.2	0.0710670893915356	0.0230925369427637	0.8	1	1
RAD9A	0.27195407618778	0.0230757492495322	1	1	1
AC100849.1	0.0262734934410033	0.0230434629131353	0.4	0.4	1
RPL4P6	0.0712809876272623	0.0230376442685682	0.8	1	1
AL078644.2	0.0760003342751591	0.0229824640683982	0.8	0.4	1
C2CD4A	0.0403660556056562	0.0229757792106442	0.8	0.2	1
HMGN5	0.273146624849799	0.0229706838315722	1	1	1
IL12RB1	0.304197502850763	0.0229663311400485	1	1	1
COL24A1	0.284379401885643	0.0229615140158437	0.6	1	1
AC239868.1	0.0121530277204332	0.022869969540682	1	0.4	1
NPM1P40	0.0554295710582628	0.0228136776071426	1	0.6	1
LINC02649	0.170001690723506	0.0227329633817033	1	1	1
TAL2	0.018060873611198	0.02273171569558	0.8	0.4	1
CACNB3	0.0744185565159415	0.0226847306407483	0.8	0.4	1
AC016727.1	0.459624724418603	0.022654660497035	1	1	1
PCBP3	0.18078363041068	0.022643051176003	0.8	1	1
LINC01359	0.128217467190435	0.0226149750890485	1	1	1
AC005332.3	0.168355349778861	0.0225826329098	1	1	1
AC002558.3	0.138494909437905	0.0225655392946063	1	1	1
AL139393.3	0.215391832596732	0.0224928443220613	1	0.8	1
AC118553.2	0.0796967465998776	0.0224817429440076	1	1	1
LINC01004	0.0808159726509571	0.0224343242869236	1	1	1
ELOCP19	0.0881897853242249	0.0224200008454787	1	1	1
SMG1P4	0.0579383446786556	0.0223834102236351	1	1	1
AL390719.1	0.300257918566456	0.0223795422149251	1	1	1
ODC1-DT	0.134420891988641	0.022372554499245	0.8	0.8	1
TBC1D8B	0.0719728033856962	0.0223585796975736	1	1	1
AC072022.2	0.133020629535299	0.0223526086790766	1	1	1
RPS10P7	0.101193404454858	0.0223391640129553	1	1	1
ZNF257	0.13111318370151	0.022313509954762	0.8	0.8	1
TIAF1	0.257683709940136	0.0223124552033442	0.6	0.8	1
AC011939.1	0.149868434120114	0.0222224470295895	1	1	1
LINC02062	0.401137870035131	0.0222067051959627	0.8	1	1
TACSTD2	0.0381205928052421	0.0221876855308132	0.4	0.4	1
AC008149.2	0.0869145055909606	0.0221813012644176	1	1	1
FAM71D	0.109026193994903	0.0221711363513699	1	1	1
CPB2-AS1	0.264676981571511	0.022152561576871	1	1	1
AVIL	0.12833234553138	0.0221495824489728	1	1	1
FOXF1	0.028339992753346	0.0221009283830811	1	0.8	1
CCDC170	0.451779624382801	0.0220961262121477	1	1	1
AC110792.2	0.0318902777583443	0.0220806053894571	0.8	0.6	1
L3MBTL2-AS1	0.0754931091968516	0.0220639863443464	1	0.8	1
IL18RAP	0.00278010506217252	0.0220334258880834	0.8	0	1
LINC02656	0.255888041746623	0.0220255745874387	0.8	1	1
AL353708.1	0.0545571320389657	0.0220247297640435	1	1	1
ZCCHC24	0.0833859115878395	0.022007960630702	1	1	1
AC104211.1	0.082885203168996	0.0219991907362678	0.8	0.6	1
AL391825.1	0.309792917986091	0.0219989995561258	1	1	1
AC090236.2	0.0518716822604144	0.021983114460713	1	1	1
AC100812.1	0.0700735526399427	0.0219797757939961	0.8	0.8	1
ARHGEF3	0.199199638977206	0.0219786028590039	1	1	1
SOX5	0.118885834456825	0.0219578641091651	1	1	1
RNF227	0.495271804947857	0.0219575344524405	0.8	1	1
GPR82	0.0925220598664064	0.0219063873848442	0.6	1	1
AL031283.1	0.0830809752470302	0.021883675510979	0.8	0.8	1
AC132938.4	0.281674048545957	0.0218533557911749	1	1	1
AC080023.1	0.0530641280420135	0.0218415849428006	1	1	1
ADAMTSL4	0.0548099300892648	0.0218187597451287	1	1	1
AC024588.1	0.0116065530574524	0.0217512815982226	1	0.6	1
GPR153	0.234893771850321	0.0217411512509531	1	1	1
AL356776.2	0.0679962322421682	0.0216973815901715	1	1	1
LBX2	0.114756756833888	0.0216473439456717	1	0.8	1
USE1	0.0438172623646579	0.0216448259245434	1	1	1
PPFIBP2	0.0331440480134395	0.0216395022488491	1	1	1
RPL19P14	0.0490838620861104	0.0216315374554363	0.6	0.6	1
RPS19P1	0.223996763841902	0.0216256870774236	1	0.8	1
MTCO3P11	0.0550117778403808	0.0216164415409787	0.8	0.4	1
RAD9B	0.125488590093852	0.0216082574460446	1	0.8	1
DNAH17	0.0667146014534497	0.0216077818008418	1	1	1
AL499604.2	0.242659283514867	0.0215930190636695	1	1	1
AC100849.2	0.0567569219857404	0.0215760394075337	0.4	0.2	1
APOA1-AS	0.227983158578347	0.0215746422921277	1	1	1
AC016405.1	0.146869917059181	0.0215385368897376	1	1	1
RPL21P12	0.165584842438901	0.0214898102390237	0.6	0.4	1
ARPC5	0.000819982312508952	0.0214858400738902	1	1	1
ALOX5AP	0.415355097795403	0.021457948501783	1	1	1
LINC00504	0.356330566079347	0.0214571342512753	0.8	0.8	1
AC006064.4	0.217959484707818	0.0213833361464171	1	0.6	1
GPR89B	0.104466177676289	0.0213751066787609	1	1	1
AL109615.4	0.207483213040522	0.021370636695019	1	1	1
MBNL2	0.320875760457934	0.0213604305836861	1	1	1
AL136295.5	0.123830261221395	0.0213448256958264	0.8	0.6	1
GAREM1	0.0937254338887803	0.0213229159162069	0.4	0.4	1
AL031058.1	0.0460309994856112	0.0213221691848711	0.4	0.2	1
AC108676.1	0.187282410068352	0.0213186068732485	0.8	1	1
HROB	0.106608917567779	0.0213171244364982	0.8	0.6	1
RERE	0.495975323126892	0.0213146780326985	1	1	1
AC104232.2	0.13940787280464	0.0212802020256908	0.6	0.2	1
C11orf65	0.0861249802342466	0.0212428573393328	1	0.6	1
AFDN	0.272489891608861	0.0212050237982808	1	1	1
XPNPEP1	0.0138824948827599	0.0210450492492107	1	1	1
ALPK2	0.141087406394427	0.0210305746998682	0.4	0.6	1
RPS7P10	0.0819604040099874	0.0210181014639286	1	1	1
NRBP2	0.17712054350532	0.0210154516171634	1	1	1
ICAM4	0.15892650990513	0.0210112014094772	1	1	1
AC025181.1	0.0650656928803006	0.0209836826548071	0.6	0.4	1
AC020656.2	0.183731661884607	0.0209752190076964	1	1	1
AL513218.2	0.326697829164388	0.0209542765105342	0.8	1	1
TXNP6	0.0833283939247024	0.0209528312075737	1	1	1
AC104623.2	0.129726582505235	0.0208905042813514	1	1	1
AC007663.3	0.105425070285919	0.0208783936440406	0.6	0.6	1
AL596094.1	0.261371867131646	0.0208588774736085	0.8	0.8	1
GPSM1	0.262782517373761	0.0208566427385404	1	1	1
TMBIM1	0.0450087732494373	0.0208461480451419	1	1	1
LINC01539	0.0422919733910754	0.0208442247616301	0.6	0.4	1
AC011990.1	0.115805973716774	0.0208318748019596	0.6	0.4	1
AC005332.5	0.103663556250342	0.0208137442807628	1	1	1
ZCCHC14	0.0573868887401128	0.0207989307232082	1	1	1
AC015871.3	0.14274169490321	0.0207982200092229	1	1	1
WHAMM	0.0392742500970747	0.0207909747402146	1	1	1
ETV7-AS1	0.051003267179443	0.0207625664606548	0.6	0.4	1
CENPS	0.0709299886625221	0.0207417883247158	1	1	1
CACNA1A	0.354511040200154	0.0207145250157241	1	1	1
EGR1	0.505434050212313	0.0207119977233918	1	1	1
TM4SF1	0.106817355017998	0.0207070333931734	0.6	1	1
MAGEF1	0.217900494445769	0.0205792537689562	1	0.8	1
LINC02056	0.00760736688400017	0.0205714863936812	0.6	0.2	1
AC129507.1	0.0476715963085334	0.0205578209424804	0.4	0.4	1
SLC9A7P1	0.281321640360734	0.0205442440558459	0.6	0.6	1
AC006511.4	0.163847226274332	0.020513480621529	1	0.8	1
RN7SL452P	0.177189423774137	0.0205029134287402	1	1	1
AC010336.6	0.106870045546621	0.0204451049780721	1	0.8	1
RPH3AL	0.399700297391746	0.0204384079726627	1	1	1
CHPF	0.446800468936935	0.0204375279712958	1	1	1
LINC02470	0.177788545053755	0.0204346719952069	0.8	0.8	1
AC026461.3	0.043787960298092	0.0204032411492818	0.8	0.6	1
AOC2	0.0588284426547492	0.0203277807877398	0.8	0.8	1
CIP2A	0.286509574734208	0.0203247403044431	1	1	1
COL1A2	0.133822882151526	0.0203075849020791	0.2	0	1
SLC18B1	0.417326614368507	0.02026791316323	0.8	1	1
RPS18P9	0.0692532103467885	0.020229617250259	1	1	1
CFAP99	0.113686640762815	0.0202208789657377	1	1	1
AC105206.1	0.101436491931831	0.0202184012345201	0.6	1	1
ANGEL2	0.0115005864268226	0.0202000759875569	1	1	1
DDX3X	0.00239848747129414	0.020188893535839	1	1	1
HYDIN	0.0051738504061722	0.0201602113265	0.8	0.2	1
AC124319.1	0.494979102039994	0.0201364382655227	1	1	1
TLCD1	0.0968889265110844	0.020117153969593	1	1	1
KRT8P31	0.15633882293711	0.0201116467450015	1	0.8	1
BEAN1	0.152917360303444	0.0200927974752401	0.8	0.8	1
EXOC3L4	0.176091654842102	0.0200860273063674	1	1	1
PECR	0.140573605829794	0.0200763711627405	0.8	0.8	1
VTN	0.0299927982111724	0.0200576972997735	0.8	0.6	1
C12orf75	0.12720628924777	0.0200433601428913	1	0.8	1
TNS2	0.0894256416677392	0.0200195595569572	0.8	1	1
AC013400.1	0.0920624575174899	0.0200052752409703	1	1	1
MGST2	0.179579320892365	0.020003502367238	1	1	1
BARX1	0.0713802427429133	0.0199940236076848	0.4	0.2	1
FAM72B	0.0613197962846501	0.0199557778667296	1	1	1
SMG7-AS1	0.0334267085703565	0.0199541456338066	0.8	1	1
AC092120.2	0.360076069138416	0.0199456673345746	0.8	0.8	1
PAX5	0.0379962081662462	0.0199388635453506	0.4	0.4	1
ZNF461	0.30187451935738	0.0199355548878466	1	1	1
HPN-AS1	0.0927272231064377	0.0199129353265479	0.6	0.2	1
B3GNT4	0.181385624598089	0.0199118800361244	0.6	0.4	1
AC104046.1	0.0630780224516899	0.0199011726963105	1	1	1
CHRNA10	0.20428537130942	0.0198843897644556	1	1	1
MAS1	0.749022123897928	0.0198717601086842	1	1	1
AL353135.2	0.10325018758934	0.0198698568350233	1	1	1
SURF4	0.00751490637458813	0.0198584320003438	1	1	1
AC110994.3	0.0947909043712501	0.0198576620434889	0.4	0	1
CYCSP20	0.399838042536385	0.0197962071822371	0.6	0.8	1
AL358333.3	0.0478946008171104	0.0197896489972793	0.8	0.2	1
AC092427.1	0.106008068324204	0.0197777992891819	0.4	0.6	1
AC008957.2	0.107397047325791	0.0197633541700917	0.8	0.4	1
AC100786.1	0.253926746164058	0.0197571555896681	1	1	1
CACHD1	0.0517295195350051	0.0197523729610989	0.8	0.8	1
SCML4	0.0814937703803628	0.0197166315211734	0.4	0	1
NCAPGP1	0.0760211173126486	0.019712331383253	0.6	0.4	1
ETV3L	0.370138148165699	0.0196833399509666	1	1	1
RIMS2	0.0210855809113429	0.0196830787096247	0.8	0.8	1
ADGRA2	0.211987828280282	0.0196788736070621	1	1	1
AC104837.2	0.387765606889913	0.0196483465711252	0.8	0.6	1
TKTL1	0.0223870300928188	0.01962596068361	0.4	0.2	1
LINC00115	0.102624903758107	0.0196143063310164	1	1	1
RCN1P2	0.0812411422231191	0.0196119853863714	0.8	0.8	1
AL121832.2	0.394766715555918	0.0195986864284809	1	1	1
PLEKHA7	0.550804274573168	0.0195882174511413	1	1	1
TPT1P9	0.139280669826243	0.0195606562213588	1	1	1
AC123595.1	0.173803416689601	0.0195161279386098	0.8	0.8	1
OSMR	0.041964374098224	0.0195139092811663	0.4	0.6	1
DDIT4-AS1	0.0708405789879612	0.0194550931838733	0.8	0.6	1
CDCA8	0.0834871899293933	0.0194535182672917	1	1	1
TSPYL2	0.220377592401654	0.0194490863445269	1	1	1
RPS20P20	0.127963508562902	0.0194481218627445	1	1	1
AC011939.2	0.134710874426172	0.0194456837654564	1	1	1
SH3D19	0.126714928052592	0.0194409486300433	0.8	0.8	1
MTMR1	0.315231076185187	0.0194259308841622	1	1	1
AC005220.1	0.152555177595424	0.0194150845262451	0.2	0.2	1
AL391056.2	0.196918827445625	0.0193770721873161	0.6	0.4	1
AP001992.1	0.187586911486388	0.0193755636342234	0.8	0.8	1
LAMA2	0.071030945418957	0.0193607950533399	1	0.6	1
AL121987.2	0.085396750933625	0.0193163521100832	1	0.8	1
AC007991.3	0.0910839742152637	0.0193136401782721	0.8	0.4	1
UNK	0.0601164235104554	0.0193135345754896	1	1	1
RN7SKP78	0.224699664564259	0.0192907942520404	0.4	0.4	1
AL391834.2	0.0683525669591975	0.0192433296715389	1	1	1
AL031848.2	0.29840749128257	0.0192247283732203	1	1	1
AC024257.3	0.0693462029282745	0.0192163382712316	1	1	1
MAPK6-DT	0.174954612467334	0.0192023549325682	0.6	0.6	1
AC004837.4	0.134855674459868	0.0191943463573425	1	1	1
C7orf31	0.145857647849998	0.0191787446305876	1	1	1
RN7SL834P	0.277338926157106	0.0191379893957593	1	1	1
IL6-AS1	0.378707714668452	0.019081765976988	1	0.8	1
INGX	0.0523835394809354	0.0190566978924562	0.8	0.8	1
AP001107.1	0.18561063137314	0.0190436641031231	0.8	0.6	1
RBM23	0.00216226091948264	0.0190375971691865	1	1	1
TBX19	0.131534959056769	0.0190126366121386	1	1	1
COQ10A	0.19333097761941	0.019008918055003	1	1	1
TRIM31	0.0107154435977601	0.0189745426126615	0.6	0	1
AL158050.1	0.198965097723753	0.0189665593444936	1	1	1
PDIA5	0.0777939148904349	0.0189270043147836	1	1	1
GHRLOS	0.266833605434119	0.0189257202661146	1	1	1
ATOH8	0.0395477132676675	0.0188995808247236	0.8	0.6	1
DPP4	0.0938614144894427	0.018897075962347	0.8	0.8	1
STMN3	0.114454230047639	0.018885188959493	0.8	0.8	1
FCHSD1	0.504733123741647	0.0188727113335916	1	1	1
AC020765.2	0.230443298552518	0.0188721043798306	1	1	1
AC009032.1	0.0907506838929204	0.0188433135737984	1	1	1
AC023830.4	0.381951298089104	0.0188281615311796	1	1	1
DACT3	0.236859674575856	0.0187682164563405	0.8	0.8	1
Z97989.1	0.0392220667317523	0.0187587039485595	0.6	0.8	1
ICA1L	0.252674506357549	0.0187560236379642	0.8	0.4	1
CASP9	0.289771136579873	0.0187517985591037	1	1	1
ZNF702P	0.176136953203681	0.0187208253500724	1	0.8	1
INTS12	0.00676136377105284	0.0186663590440981	1	1	1
DDX52	0.0780431390459316	0.0186449134227464	1	1	1
CERS4	0.321953048368999	0.0186336520516135	1	1	1
AC127070.1	0.128865567280765	0.0185816943795576	1	0.6	1
AC105749.1	0.0784547449222845	0.0185689488217862	0.6	0.8	1
AC087164.1	0.230795076415972	0.0185655221056926	1	0.8	1
CELA1	0.191339590206214	0.0185570453746586	1	1	1
SKA3	0.051543072924653	0.0185533961510327	0.8	1	1
AC005189.1	0.0774385203894051	0.0185473224092476	0.8	0.6	1
AL365436.1	0.0203199683340292	0.0185461797767839	0.8	0.6	1
PANX2	0.195153522801612	0.0185398369664576	1	1	1
RBM12B-AS1	0.146250808417063	0.0185332283004911	1	1	1
RPL36AP33	0.104818402487956	0.0185103825046173	0.8	0.8	1
GRAMD1B	0.157858951491339	0.0184980422050263	0.8	0.8	1
BACH1-AS1	0.258257604571029	0.0184351195043666	1	1	1
ETV2	0.218200331325249	0.0184134378515699	0.6	1	1
AL592295.1	0.0250751663018664	0.0184086426346131	0.6	0	1
SLC25A27	0.0880202261393408	0.0183942484007287	0.6	0.4	1
MRPS18A	0.0496684059032889	0.0183773272475096	1	1	1
AD000671.2	0.153904447387743	0.0183690607747069	1	0.8	1
BOLA2P3	0.0583662972722586	0.0183549753615511	1	0.4	1
ABHD1	0.0452691798990043	0.0183281973319702	0.8	0.4	1
PLEKHA4	0.119284656586293	0.0183146954441167	0.8	1	1
LAPTM4B	0.33113668079559	0.0183064256692194	1	1	1
RPAP1	0.209826260501694	0.0182889057467497	1	1	1
AC007336.2	0.477676604260725	0.0182576861052208	1	1	1
HIP1R	0.324730788209807	0.0182019014431196	0.6	0.8	1
FBXL8	0.0754724801214023	0.0181960351810009	1	1	1
AC069213.1	0.258798569970454	0.0181915060460347	0.6	0.4	1
IGHEP2	0.0956113486047238	0.0181782861640931	0.8	0.8	1
ITGA2	0.138256060442201	0.0181604357839151	0.8	0.6	1
GPR55	0.055618139271612	0.0181281996991189	0.6	0	1
CXCL6	0.487204006000337	0.0181275321272625	0.8	1	1
AC006504.7	0.352514764944818	0.018123242564454	1	1	1
AL161457.2	0.153620007961627	0.0180969388149208	1	1	1
AC022558.1	0.172636678438292	0.0180592033185891	1	1	1
AC016394.3	0.509488592658991	0.0179948112075756	1	1	1
LRRK2-DT	0.456515342009535	0.0179578319085558	0.8	1	1
AC008914.1	0.0939149854439237	0.0179457545423092	0.8	1	1
NPIPB4	0.146282623521923	0.0179441903391433	1	1	1
TAFA2	0.254941602717858	0.0179410848332746	1	1	1
TMEM263	0.0373994498017747	0.0179336842493936	1	1	1
AC010422.3	0.307926793275774	0.0179165675443067	1	1	1
HIPK1-AS1	0.432729600053137	0.0179057209200355	0.8	1	1
NRXN2	0.0356484888418662	0.0178926602784566	0.4	0.4	1
AC005070.3	0.124741950865501	0.0178848416544706	0.8	1	1
AL139099.2	0.12288886365042	0.0178776861403533	0.8	0.4	1
AC060766.7	0.070879143583857	0.0178723496037883	0.8	0.6	1
AC005899.9	0.0680733802597696	0.0178710580158294	0.8	0.8	1
KIF14	0.176616485020025	0.0178591622510029	1	1	1
AL358472.4	0.378932017478728	0.0178274092526349	0.8	1	1
DDX47	0.176389378677905	0.0178257729232887	1	1	1
TMEM62	0.0832751707623627	0.0177856571429165	1	1	1
AC245140.1	0.0247788832313463	0.0177804683148675	0.8	1	1
DLGAP1-AS2	0.100547326942802	0.0177138303763087	0.8	1	1
AC007608.3	0.0887354803159824	0.017676123290276	0.6	0.4	1
KCNH8	0.181330673432318	0.0176528000698721	0.4	0.4	1
USP46-AS1	0.164980251955446	0.0176468498915474	1	1	1
AC092053.3	0.16228065213698	0.0176343225830458	1	1	1
CREG1	0.00889003251346795	0.0176189936873696	1	1	1
AL590787.1	0.20612219629485	0.0175902607059601	0.4	0.8	1
AL449043.1	0.0540241128794006	0.0175655492059779	0.6	0.4	1
AC079416.2	0.106984768542686	0.0175396241856824	0.8	0.8	1
ZSCAN16	0.358453710988474	0.0175023554619878	1	1	1
SPATA6	0.25450913250807	0.0174966186863923	1	0.8	1
LAMTOR3	0.000434460106086063	0.0174956093791769	1	1	1
CEBPB	0.00188503245793053	0.0174677165649531	1	1	1
PTTG1	0.297717375488848	0.0174405382206289	1	1	1
METTL7A	0.330169841912001	0.0173964932750161	0.8	1	1
AC011978.2	0.230047506572196	0.0173950097385704	1	1	1
AC020763.3	0.204128915411832	0.0173847815686408	1	0.8	1
WFDC2	0.036645932887982	0.0173830393456837	0.4	0	1
BX470209.1	0.0697765333551715	0.0173620436614703	0.6	0	1
AC104083.1	0.0491523932549432	0.017361198195939	0.6	0.6	1
UPF3AP3	0.1220997700788	0.017357092031129	1	1	1
AC079866.2	0.249808923170714	0.0173099131084995	1	0.6	1
AC006369.1	0.0425732023464059	0.0172873642471969	0.8	0.6	1
WDR25	0.273047559888263	0.0172814986441696	1	1	1
AC006027.1	0.0695396893427228	0.017273965728045	1	1	1
MT-TS2	0.309498845823352	0.017268643732316	1	1	1
FCRLB	0.361207358429537	0.0172460076291072	1	1	1
RPS2P5	0.141968825176443	0.0172292781822505	1	1	1
AC079305.4	0.182890153770331	0.0172203866841834	1	1	1
IKZF2	0.0605227039539318	0.0172190552177236	0.6	0.4	1
AC025370.1	0.0988712882688163	0.0171709516035183	0.8	0.4	1
AC079949.6	0.576905972896396	0.0171405788259946	0.6	0.4	1
AC079921.2	0.0364825277205053	0.0171366967031417	0.8	0.4	1
AL603756.1	0.0583772629785676	0.0170829180910963	0.6	0.4	1
ANO7L1	0.0482187573579078	0.0170803663327375	0.8	0.4	1
SNRNP35	0.0158016118323491	0.0170660682152375	1	1	1
MTCL1	0.215184508506805	0.0170538400950302	0.6	0.2	1
AL358113.1	0.136254016403436	0.0170531668898914	0.4	0.2	1
EIF2S2P4	0.258114460524309	0.0170314281044051	0.8	0.8	1
AC012676.4	0.225759015013702	0.0169950919590862	0.8	0.8	1
MYH10	0.172972993996847	0.0169482154333132	0.8	0.8	1
AC024940.6	0.142769954964834	0.0169403652453166	1	1	1
PPFIA2	0.136538865374874	0.0169234357375627	0.4	0.2	1
RNU6ATAC	0.113208851282374	0.0169018767750968	1	1	1
AC005911.1	0.39167553248085	0.0168710164303398	1	1	1
CYCSP52	0.0862662026762491	0.0168523830415781	0.6	0.2	1
EIF1AXP1	0.138018704974856	0.0168133895663072	1	0.8	1
PDLIM1	0.0827022676352436	0.0168037903122524	0.6	1	1
PCCA	0.258739652028078	0.0167914417300796	1	1	1
PLIN5	0.238578028775759	0.0167913673656392	0.6	0.6	1
RHBDL2	0.260527174836472	0.0167884780513186	0.6	0.8	1
TMEM9	0.0928773230549115	0.0167872752136211	1	1	1
APOM	0.148418536888203	0.0167505933165883	1	1	1
ALKBH3-AS1	0.28846008078953	0.0167346113931361	0.8	0.4	1
C11orf68	0.0286085889719216	0.0166856509156112	1	1	1
STX18	0.0763805937189603	0.0166708795404285	1	1	1
AC105206.3	0.314366621981687	0.0166585200509832	0.6	0.8	1
AL132989.1	0.172989137623531	0.0166525082146713	0.8	0.8	1
BTN2A3P	0.154737362207183	0.0166448162793165	1	1	1
RHOB	0.159510887630884	0.0166373817096113	1	1	1
AC090377.1	0.283987998942055	0.0166327748094304	0.8	0.8	1
BEX2	0.540210552502851	0.0165721073473311	1	1	1
AC099811.4	0.0505135735497306	0.0165713813918091	0.6	0.4	1
N4BP3	0.484752907865147	0.0165054623843495	1	1	1
AL132656.3	0.311088564291776	0.0164641507871837	1	1	1
AC004922.1	0.0356811545828174	0.0164552549112602	0.8	0.2	1
AF001548.2	0.166623113305182	0.0164410604876242	0.4	0.6	1
TGIF1	0.00492980822869542	0.016436649924443	1	1	1
CKAP2L	0.195737111041264	0.016422609707865	0.8	0.6	1
LINC00881	0.110153468811265	0.0164188537105194	1	1	1
HSPD1P11	0.0768915337322452	0.0163906084452141	1	0.8	1
RPS13P2	0.15862698998313	0.0163899942957735	0.6	0.6	1
ZCWPW2	0.165985568612936	0.0163056838577456	1	1	1
SLF1	0.141742172806749	0.0162941144028061	1	1	1
MESP1	0.0787513223693079	0.0162824911781363	0.6	0.4	1
DGLUCY	0.267066648862976	0.0162228866849849	1	1	1
TPTEP1	0.317403464302256	0.0162043050484884	0.8	0.8	1
CCDC88B	0.413681751923346	0.0162018319893198	1	1	1
ZNF669	0.0788501795515533	0.0161874275485805	1	1	1
RPL3P4	0.155693721573632	0.0161622188548494	0.8	0.8	1
ZFR	0.109637116790313	0.0161566610257284	1	1	1
AC008957.1	0.312205039809268	0.016151795233958	0.6	1	1
AURKB	0.0316675914806616	0.0161126648585022	0.6	0.2	1
AC012615.1	0.402939570413311	0.0160986648923984	1	1	1
AC232271.1	0.244308287160712	0.01606210109518	0.8	0.8	1
UBA1	0.00096994768796201	0.0160619719290663	1	1	1
GMEB2	0.0769118037277355	0.0160483692713829	1	1	1
ARFRP1	0.0139869264548128	0.0160387433600888	1	1	1
TVP23C	0.130842808564118	0.0160020944404331	1	1	1
AL035461.3	0.0815290850447511	0.0159988931318211	0.8	0.2	1
ITGB1-DT	0.437238010453898	0.0159784612670406	1	1	1
C10orf95	0.17804320824391	0.0159765849771363	0.8	0.8	1
ANLN	0.131429558004636	0.0159669797803685	0.8	0.6	1
EPC2	0.000236159927970678	0.0159327484568516	1	1	1
AC090527.4	0.10814603165842	0.0159212791847354	1	0.4	1
ZNRD2-AS1	0.374017750723007	0.0158992942662706	1	1	1
AL390860.1	0.0801310991684821	0.0158662698676224	0.6	0.4	1
CD2	0.628347510856257	0.0158528461642948	0.8	0.8	1
ZNF771	0.364518340456675	0.0158189768833963	1	1	1
ZNF799	0.390495047235344	0.0158013550193621	1	1	1
S1PR4	0.217171278123101	0.0157976846441361	0.8	1	1
HNRNPH1P1	0.115960126206908	0.0157925933564029	0.8	1	1
AL132656.4	0.140535262170785	0.0157868656509925	0.8	0.6	1
AC026979.3	0.136410349069977	0.0157862526284314	0.8	0.6	1
AC010319.1	0.14396666666047	0.0157165433045678	0.8	0.6	1
C1QTNF12	0.12435332414368	0.0156864234030984	0.6	0.8	1
ARHGAP31-AS1	0.262136685312759	0.0156764502688826	1	0.8	1
AL732372.2	0.403513510254013	0.0156502878714879	1	0.8	1
PRKACB	0.223129632203297	0.0156265323917251	1	0.8	1
AL162377.3	0.201487945139455	0.0156228785961439	0.8	0.6	1
HSPA2	0.0870670931465256	0.0156214349405444	1	1	1
UBXN2A	0.0882188951166854	0.0155985294350156	1	1	1
AL355512.1	0.298208073980098	0.0155905643754246	1	1	1
TCF4-AS2	0.0687834265452268	0.015576486149131	0.6	0.6	1
VARS2	0.160647403946921	0.0155549069143195	0.8	0.4	1
TMEM220-AS1	0.180568432714603	0.0155511113705318	0.8	0.8	1
SMG1P5	0.237730594089384	0.0155435767807703	1	1	1
CMYA5	0.180373512231319	0.0155313608368002	0.8	0.8	1
AC087473.1	0.0774784009571256	0.0155200219239733	0.6	0.2	1
RPL24P2	0.0650795219751885	0.0155120866064751	0.8	0.6	1
AC080038.2	0.274552744775605	0.0154890235315732	0.6	0.6	1
ZNF620	0.157777783750947	0.0154318499535679	1	1	1
AP000787.1	0.17333410941359	0.0154085697298165	1	1	1
JARID2-AS1	0.0847800789236183	0.0153909923961173	0.6	0.2	1
H3-5	0.131117250371488	0.0153719799233429	0.8	0.8	1
COQ8B	0.0628932220404987	0.0153590144048668	1	1	1
AC139887.4	0.490447550270268	0.0153531225333561	1	1	1
LAMB3	0.0583937783814041	0.0153375592165865	1	1	1
SCAANT1	0.11692857078732	0.0153308818494415	0.4	0.4	1
C4orf19	0.118602822231167	0.0153298986676922	0.8	0.8	1
AL450384.2	0.220737538212706	0.0153289998366084	0.8	1	1
AP001273.1	0.381023674129345	0.0153078591212585	0.6	1	1
C17orf107	0.441488021878474	0.015303814097321	0.8	1	1
AC020911.2	0.395986809911075	0.0152946677439227	0.8	1	1
AP002954.2	0.130966236238632	0.0152914312071433	0.4	0.4	1
AC135050.5	0.119153237489477	0.0152635006119159	0.8	0.6	1
KRT5	0.199007240340876	0.0152574244248895	0.2	0	1
AL358472.6	0.146396794874628	0.0152395405983281	0.8	0.8	1
AC073869.1	0.337306361627731	0.0152185128235174	1	1	1
TM2D3	0.0100204861479675	0.0152159346126923	1	1	1
U62317.4	0.394862920200013	0.0151731867378331	1	1	1
FAM229B	0.304628849801311	0.0151686246309692	0.6	0.8	1
RNU4-1	0.0336263186665242	0.0151662685776173	0.6	0.6	1
AL159141.1	0.208925071713203	0.0151585794255226	1	1	1
AC079163.2	0.316068417644184	0.0151405570927294	0.4	0.8	1
C8orf31	0.31348152197225	0.015103921920081	1	0.8	1
AC130304.1	0.498713630954872	0.0150656272727479	0.6	1	1
ADAMTS14	0.407700246336842	0.0150541043725076	1	1	1
AC092329.4	0.11254857786085	0.0150237693000532	1	1	1
MEX3B	0.263259314402494	0.0150218999559488	0.8	1	1
AP000704.2	0.441106761723376	0.0150052442103759	1	0.8	1
FFAR3	0.240888634035123	0.0149984535797549	1	1	1
FSCN3	0.106277640544002	0.0149501973304371	1	0.8	1
GPC4	0.412262784553744	0.0149461802197881	1	1	1
ENPP2	0.478895014247941	0.0149426447795213	1	1	1
ADAMTS4	0.0541261566923952	0.0149415646413327	0.4	0	1
SNCG	0.0506679899880151	0.014939420638675	0.6	0.8	1
B4GALT4	0.0758107666385754	0.0149247674491928	1	1	1
SYCE1	0.106792853225998	0.0149217671384361	0.6	0.2	1
PHLDB3	0.170066883963235	0.014907139440945	1	1	1
AL121672.2	0.0997615721412846	0.0148960279601069	0.6	0.4	1
LINC01556	0.152692915887841	0.0148844227888998	0.6	0.8	1
AL117379.1	0.0756065899165768	0.0148767980014872	0.8	0.6	1
ARHGEF19	0.145854151759685	0.0148699551799414	1	0.8	1
AC026471.6	0.131706350070604	0.0148621008000989	0.4	0	1
RAPGEF5	0.131706350070604	0.0148621008000989	0.4	0	1
BLACE	0.131706350070604	0.0148621008000989	0.4	0	1
MYOZ3	0.190103526080069	0.014844178456908	0.6	0.4	1
AC091925.1	0.11724613431454	0.014840277684312	0.4	0.4	1
ACOT7	0.379901651683419	0.014834294554384	1	1	1
PRELID1	0.00557942342019991	0.0148306080803189	1	1	1
FAM156A	0.236367834640112	0.0148180035614267	0.6	0.2	1
AC023389.3	0.324462902225861	0.0148059236026143	0.2	0	1
PDYN-AS1	0.324462902225861	0.0148059236026143	0.2	0	1
AC026471.4	0.392554480477739	0.0148032812836147	0.6	0.8	1
AL356273.4	0.112556824545313	0.0147994922363766	0.8	1	1
AC107982.3	0.249625621621686	0.0147935783848396	0.4	0.8	1
SLAMF9	0.411995171841114	0.0147861697105647	1	0.8	1
EIF2AK3-DT	0.0785676745286993	0.014778299407888	1	1	1
FRMD7	0.026699440415522	0.0147776363865786	0.8	0.2	1
DRC3	0.454121741290347	0.0147634670089385	0.8	1	1
SALL4P5	0.067991717020342	0.0147474863647097	0.6	0	1
RN7SL213P	0.170354284429765	0.0147241180084139	0.6	0.4	1
TAB3	0.0606281527110614	0.0147190728608491	1	1	1
AC018690.1	0.270719783998556	0.0147096743839166	0.8	0.8	1
LRRC63	0.0673241786907698	0.0147002469203739	0.8	0.6	1
CLIC3	0.2463809008123	0.0146643983581916	0.2	0	1
LINC00303	0.2463809008123	0.0146643983581916	0.2	0	1
C1RL-AS1	0.164672893433774	0.0146200720625438	0.8	0.6	1
GAPDHP14	0.21898200390487	0.0146160047232269	1	1	1
AL161909.1	0.0561493452650818	0.0146020037395167	0.4	0	1
AC009041.3	0.227600558965643	0.0145967811971817	0.8	1	1
PKIA	0.254340101171891	0.0145736661932796	0.6	0.4	1
AC139099.2	0.384917623340419	0.0145728176659192	0.6	0.8	1
AL121574.1	0.066449205188162	0.0145513388236447	0.8	0.2	1
S100P	0.619094805040009	0.0145382080805443	0.8	1	1
CC2D2A	0.165615549414235	0.014536755263812	0.8	0.2	1
GALNT14	0.155944241914784	0.0145356740013476	0.6	0.4	1
CAPN3	0.272039731052316	0.0145151048448162	1	1	1
TMSB4XP4	0.113958913152324	0.0145129130488333	1	1	1
AC007036.3	0.108753946038367	0.0145040319111849	1	1	1
RAD51-AS1	0.250022930406771	0.0144887162852307	1	1	1
AC012640.1	0.145129028988308	0.0144563250348777	0.4	0.4	1
NHS	0.524232798633778	0.0144457339677566	0.6	0.8	1
AC022509.1	0.239338628106072	0.0144361316096724	1	1	1
AL590326.1	0.320308517735976	0.0144206750352471	1	1	1
PRR7	0.11554321562278	0.0144198315468316	0.8	0.8	1
AC090114.3	0.126495970872016	0.0144054151595712	0.8	0.6	1
AC012150.1	0.280647018339758	0.0144005343101958	0.6	0.6	1
ACSM5	0.182099270092887	0.0143996445057653	0.4	0.8	1
AC022133.2	0.339651738572433	0.014396767114361	0.6	0.8	1
NAPSB	0.280732413188	0.0143316626532153	0.6	1	1
CD2BP2-DT	0.210948915913839	0.0143149798318016	1	1	1
SCUBE2	0.176937748995259	0.014306016297573	0.6	0.6	1
KIZ	0.423057641834355	0.0143001794806095	1	0.8	1
LINC02274	0.0500867359971162	0.0142565264938352	0.8	0.4	1
MAP3K5-AS1	0.2400889075887	0.0142374156489247	1	1	1
AL139424.2	0.416741408815969	0.014235332625526	1	1	1
AL590648.1	0.0234864293531467	0.0142321744745644	0.6	0	1
KCNJ14	0.386740830146357	0.0142259827132718	1	1	1
LINC01136	0.284736202862092	0.0141762274488646	1	1	1
SNAPIN	0.001305298822126	0.0141746372820567	1	1	1
AL513303.1	0.0376919329574997	0.0141535766961352	0.8	0.2	1
CRACR2B	0.112253307902524	0.0141314067368952	0.6	0.8	1
MZF1-AS1	0.571087290370148	0.0141226705363464	0.8	1	1
LGALS8-AS1	0.0983897339118328	0.0141141847908743	0.8	0.4	1
C1RL	0.186663214721393	0.0141129452202984	1	1	1
AC092119.2	0.427201377911836	0.0141094778424411	1	1	1
ATP6AP1L	0.49988942948524	0.0141015446359116	1	1	1
KLK10	0.0256334379756615	0.0141005394866038	0.6	0.4	1
MTSS2	0.312366259669643	0.014099826377644	0.8	0.6	1
AL035691.1	0.318128981968451	0.0140738881949822	0.4	0.4	1
AL662844.4	0.101157572098712	0.0140649964309194	0.8	1	1
ROR1	0.294633738888977	0.0140457262081886	0.4	0.2	1
ZNF362	0.329114699694957	0.0140447676652236	0.8	1	1
VSIR	0.362793345630468	0.0140324893422366	1	1	1
YOD1	0.0926550571324639	0.0140234382802991	1	1	1
FBXL19-AS1	0.45220864350149	0.0139938314229235	1	0.8	1
RMRP	0.180094087395729	0.0139708684133799	1	1	1
ANKRD36B	0.196043276005179	0.013957785777162	0.6	1	1
AL353147.1	0.185860891904946	0.0139564031917638	0.8	0.8	1
AL442067.2	0.0885635308198574	0.0139376649678424	0.8	0.4	1
FAM157C	0.365873027607837	0.0139135312041669	1	1	1
SEMA3A	0.511270384438326	0.0138997044584619	1	1	1
AL135744.1	0.0621328803820651	0.0138948630670139	0.6	0.6	1
MAP2K6	0.33666891357012	0.0138787528462796	0.8	0.8	1
LINC02432	0.429507428983271	0.0138714698317419	0.8	1	1
AC111182.1	0.161901788714387	0.0138608495786263	0.8	0.4	1
AC104695.3	0.113087060796207	0.0138598161260819	0.8	1	1
RN7SL698P	0.206658601377337	0.0138152713096567	0.8	1	1
PRF1	0.143115048984297	0.0137839594956501	0.4	0.2	1
PAQR6	0.282676411678781	0.0137689642527441	0.8	1	1
MT-TH	0.218783610877091	0.0137580995192956	0.8	0.4	1
DNAH1	0.248382243119636	0.0137204000653357	1	1	1
EML2-AS1	0.297748927680817	0.0137151430387661	0.4	0.4	1
AL121845.3	0.105907556516545	0.0137028403357595	0.6	0.4	1
ARTN	0.105907556516545	0.0137028403357595	0.6	0.4	1
PPP5D1	0.259539332469665	0.0136861966697497	1	1	1
TPI1P2	0.203302180701967	0.0136525372760516	0.8	0.8	1
AC009118.2	0.045440332465632	0.0136501810443757	0.8	0.4	1
AC116903.2	0.25239365780895	0.0136427306350941	0.8	0.6	1
NSUN2	0.000542782264047241	0.0136359497442999	1	1	1
F5	0.387856357629822	0.0136291843913496	0.8	1	1
RBM14-RBM4	0.160986023841281	0.0136028444531595	0.8	1	1
AC010487.1	0.125601373326504	0.0135946247716561	0.8	0.4	1
PDE9A	0.186675607070021	0.0135864345445018	0.4	0.6	1
AP000350.2	0.15358362265496	0.013586284142558	0.4	0.2	1
CEP72	0.2075818091875	0.0135785976360978	0.8	0.6	1
PARP15	0.353986247385303	0.0135712648523505	0.6	1	1
ROR1-AS1	0.237986404655094	0.013562123524121	1	1	1
CFAP58	0.170556268002474	0.0135610608589349	0.8	1	1
AC004846.1	0.50962994978759	0.0135426600312907	1	1	1
SETP9	0.13557094953451	0.013541322490866	0.8	0.4	1
KIFBP	0.0186914599351387	0.0135392010303306	1	1	1
AL139317.5	0.170841341995283	0.0135346436828772	0.6	0.8	1
CSTF2T	0.0713535231324357	0.0135325737005008	1	1	1
AL162458.1	0.3996274036277	0.0135180943273498	1	1	1
VEGFC	0.20374622796342	0.0135158815452079	0.2	0	1
LRFN5	0.20374622796342	0.0135158815452079	0.2	0	1
SUV39H1	0.270384196793964	0.013453633321411	0.8	1	1
AC087683.2	0.0816435041124282	0.0134491817398161	0.8	0.8	1
LRRTM2	0.266458949088496	0.0134450047532075	0.6	0.8	1
AC026202.2	0.172701446090575	0.0134445034079165	0.8	0.8	1
AC026401.2	0.228968535823559	0.0134275880421217	0.8	0.6	1
LINC01151	0.343841665263803	0.0133931556119755	0.4	0.4	1
GIMAP7	0.304201624670697	0.0133913819003855	1	1	1
AC006059.5	0.243003302423126	0.0133885817006507	0.2	0.2	1
SLFN12L	0.0651357902920014	0.0133868789581513	0.8	0.2	1
AC004241.3	0.351022159184857	0.013379173542166	1	1	1
AL590068.3	0.111994170523579	0.013376967027356	0.8	0.8	1
SCOCP1	0.442440112603796	0.0133537277374978	0.4	0.4	1
AC244093.2	0.244758609678987	0.0133352967855305	0.8	0.8	1
SPATA31E1	0.0544631254507145	0.0133261870819759	0.4	0.2	1
RPL17P50	0.449426317568922	0.0133140668091793	1	1	1
STING1	0.249943056054608	0.0132992796502349	1	1	1
P3H2	0.0979971741399209	0.013288427396779	0.8	0.4	1
AC109347.2	0.150004312338735	0.0132830825172165	0.8	0.6	1
AL021707.5	0.164753901738302	0.0132807114699149	0.8	0.8	1
AL109615.1	0.0617249877442508	0.0132748413632724	0.6	0.2	1
RN7SL517P	0.0424158280742212	0.0132713553605126	0.8	0.2	1
CHRNA6	0.063323410432519	0.0132712396893826	0.4	0.2	1
MTFR2	0.17540700513522	0.0132650114690116	0.8	0.4	1
OR11G2	0.297712830746684	0.0132631232354616	0.8	0.6	1
MPP4	0.163981639423045	0.0132502963657726	0.6	0.6	1
CCNK	0.0058334460816409	0.0132372585775652	1	1	1
GUSBP1	0.507850747923636	0.0132278212814874	1	1	1
AC245140.2	0.521078650882848	0.0132274483925832	1	1	1
SEMA7A	0.172097399163675	0.0132253163206237	0.8	0.8	1
SPRED3	0.136437858560373	0.0132252468836107	0.6	0.2	1
SCARNA5	0.192594211666915	0.0132008934992212	1	0.8	1
AC091948.1	0.172341217375277	0.0131959816217169	1	1	1
AL671986.1	0.113246461079923	0.0131631923723554	0.4	0.2	1
RAB3B	0.0913917905689207	0.0131498285369882	0.8	0.6	1
AC093512.1	0.258365318333893	0.0131479761139008	0.8	0.8	1
LIMCH1	0.135405917675609	0.0131320631175376	0.6	0.2	1
LINC00235	0.209962083835371	0.0131292202546458	0.6	0.6	1
ANKRD66	0.45161233418719	0.013090514009142	0.4	1	1
AC015849.4	0.397148551683065	0.0130900019847129	1	0.8	1
AC234781.2	0.255154008547712	0.0130897517363118	0.8	1	1
RNVU1-30	0.213930172245029	0.0130782101646796	0.4	0.2	1
AC026124.2	0.144285136276856	0.0130603525157551	1	1	1
AL590704.1	0.245982102235682	0.0130584677393646	1	0.8	1
LPP-AS2	0.518437813501694	0.0130505799044767	1	1	1
CDT1	0.282789247581895	0.01304626639295	0.8	0.8	1
AFF2	0.422998690268297	0.0130343035328808	1	0.8	1
URGCP	0.0515524523228003	0.0130207991990063	1	1	1
AL157871.2	0.257579729443711	0.0130097300430414	0.8	0.6	1
Z82215.1	0.211069259577553	0.0130087573387669	1	1	1
MAGI3	0.218625600344631	0.0130019794091778	1	1	1
RGPD5	0.474630058254981	0.0130015509247858	1	1	1
AC003991.1	0.597489582983694	0.0129772423372225	1	1	1
AL359220.1	0.170830383356714	0.0129636114330922	0.6	0.2	1
FAM71F2	0.137193979119057	0.0129549923200112	0.6	1	1
ACTA2	0.0740569392813974	0.0129501336327462	0.6	0.8	1
SLC6A12	0.480398462317617	0.0129468204552872	1	1	1
ZNF350-AS1	0.300266526396169	0.0129335186182611	1	1	1
ALDOC	0.174693765224704	0.0129271201996599	0.6	1	1
ZCCHC10	0.000445575594613159	0.0129146270089359	1	1	1
SH2D4A	0.0690741428112061	0.0129118162221928	0.4	0.6	1
ARIH2OS	0.299693898699098	0.0129106609739811	1	1	1
AC020663.3	0.455187008630776	0.0128944794897641	1	1	1
PRKCZ	0.378952590584177	0.0128735895024366	0.6	0.6	1
KCTD14	0.17844742701954	0.012868983424644	0.4	0.8	1
CCT6P3	0.227218768627573	0.0128510363740482	1	1	1
OPRM1	0.361855301079806	0.0128364037985613	0.8	1	1
PLS3	0.0837998167308083	0.0128360081190304	0.4	0	1
AC060766.1	0.193463842597795	0.0128298159296203	0.4	0.6	1
BMS1P1	0.151813666515658	0.0128220544850191	1	1	1
AC099489.1	0.288348308541029	0.0128197544708391	1	0.8	1
AC138392.1	0.1400702863807	0.0128052597025747	0.6	0.4	1
CLDN4	0.167392670169542	0.0127884542320595	0.6	0.4	1
AC083805.3	0.0681086478542203	0.0127832281946922	0.4	0.2	1
CARS-AS1	0.135555338388641	0.0127711962883938	0.6	0.4	1
MAST4	0.103443602770541	0.0127666564456295	0.8	0.8	1
C5	0.145085708384552	0.0127603279546715	0.4	0.8	1
AL136040.2	0.157130658950655	0.0127554699154278	0.8	0.6	1
TTC38	0.161545337100983	0.012752540788449	1	1	1
DNAJC18	0.284030716751438	0.0127414545775304	1	1	1
AC025263.1	0.245725750263068	0.0127226489203136	1	1	1
AP005131.6	0.19878885203203	0.0127211414544042	0.8	0.6	1
PSMB2	0.0835180092778419	0.0126981317093324	1	1	1
P2RY2	0.395566459745063	0.01269759865944	1	1	1
AC232271.2	0.268710946060142	0.0126595298033254	0.6	0.6	1
AC139530.3	0.26652862063589	0.0126411927048649	0.6	0.6	1
AC004540.1	0.239125912043096	0.0126324610799022	0.6	0.6	1
AC244034.2	0.201172320010029	0.0126193746621022	1	0.8	1
CATSPER2P1	0.459307229749728	0.0126074332502872	1	1	1
AC092066.1	0.0371013572709952	0.0125964047512941	0.6	0.4	1
CTLA4	0.650902234592461	0.0125900005573003	0.2	0.4	1
AC068888.2	0.285362082582461	0.0125851359808675	1	1	1
FTH1P2	0.4782478212639	0.012570905655386	1	1	1
SEMA3F-AS1	0.209013122317468	0.0125698900197992	0.8	0.6	1
GOLGA7B	0.431794258110092	0.0125542769156288	0.8	1	1
AC087752.4	0.415041762574194	0.0125398595272372	0.2	0.4	1
NT5C3AP1	0.126714148849945	0.012537791403052	0.6	0.6	1
AC091271.1	0.295105753804641	0.0125284679998123	1	1	1
TNFRSF11B	0.122884989979954	0.0125060692713119	0.4	0.4	1
H2AC13	0.237033998766667	0.0124995701309367	0.4	0	1
AL163952.1	0.237033998766667	0.0124995701309367	0.4	0	1
KIF19	0.237033998766667	0.0124995701309367	0.4	0	1
AC011466.3	0.237033998766667	0.0124995701309367	0.4	0	1
AL050344.1	0.237033998766667	0.0124995701309367	0.4	0	1
TMEM212	0.0829998315587338	0.0124959512212026	0.4	0	1
AC009088.1	0.32492528401886	0.0124823588184584	0.8	0.8	1
AC110285.5	0.430948024140869	0.0124742326598057	1	1	1
CLCN2	0.388433142988998	0.0124633569575985	0.8	0.8	1
FAM87B	0.0878172429013661	0.0124606779031136	0.6	0.8	1
RASEF	0.139794476736505	0.0124523000025181	0.4	0.2	1
GPC5	0.0745411877156042	0.012441039396176	0.6	0	1
ACSS1	0.402976292840157	0.0124079517977917	1	1	1
PTCH2	0.401406361491767	0.0123682737280606	0.8	1	1
TMEM19	0.140097909946123	0.0123596893721425	1	1	1
NEDD9	0.638796489515217	0.0123593802326152	1	1	1
TMX4	0.00290083848455053	0.0123583678585104	1	1	1
AL138828.1	0.216821508044363	0.012343467769476	0.8	1	1
AL162231.1	0.637894277808237	0.0123426810833145	0.4	1	1
LINC00622	0.536802050946344	0.0123404810098613	0.8	1	1
RPL7AP28	0.192762862859798	0.0123216826488521	0.8	0.4	1
NPW	0.241995777042496	0.0123015436477028	0.4	0	1
AC083843.2	0.241995777042496	0.0123015436477028	0.4	0	1
SLC25A2	0.241995777042496	0.0123015436477028	0.4	0	1
AC025857.1	0.241995777042496	0.0123015436477028	0.4	0	1
CDHR5	0.241995777042496	0.0123015436477028	0.4	0	1
LINC02323	0.241995777042496	0.0123015436477028	0.4	0	1
LINC02340	0.277897316787672	0.0122553718523655	0.8	0.6	1
RPP38-DT	0.228100397477646	0.0122552460763474	0.8	0.8	1
MINAR1	0.157520035007081	0.0122492167044932	0.6	0.2	1
AC092490.1	0.259425264255264	0.012247786161804	0.8	0.8	1
PCDHGA10	0.533669501266243	0.0122463529045493	0.6	0.8	1
LINC02865	0.151485822118104	0.0122430048782123	0.4	0	1
AC007036.2	0.182180960729287	0.0122184865513262	0.8	0.8	1
AC110048.2	0.563601616754505	0.0121953355442486	0.6	0.8	1
AC007319.1	0.125931892938316	0.0121907275592616	0.4	0.2	1
RPGRIP1	0.206317583626031	0.0121891814499269	0.6	0.4	1
MIR17HG	0.10345524137204	0.0121841558893387	1	1	1
AC025449.2	0.176058194914239	0.0121633220309056	0.8	0.8	1
RDH14	0.239525265414689	0.0121630637941088	1	1	1
C1orf189	0.378351564825351	0.0121606194944852	0.8	0.8	1
AL359513.1	0.234984941256922	0.0121517955197312	0.6	0.2	1
AC099804.1	0.163866364969357	0.0121396509731238	0.8	1	1
ELMO1-AS1	0.377197308612286	0.0121335663171989	0.6	0.6	1
NMB	0.638881720585333	0.0121269678043265	1	1	1
AL606834.2	0.4526190307336	0.0121196221880822	1	1	1
SPATA2L	0.284117236991422	0.0121188663014227	1	1	1
RN7SL263P	0.139477085056449	0.0121013566210779	0.4	0.6	1
ZNF827	0.0989794487739643	0.0121008893767538	0.6	0	1
AL109840.2	0.19461041962869	0.0120846060314261	0.8	0.6	1
AL359921.2	0.589818820504129	0.0120778899725482	0.8	0.8	1
RNF126P1	0.348204234654147	0.0120687162996127	0.2	0.2	1
AC012653.2	0.114271831930043	0.0120591917133459	0.6	0.4	1
AC104472.3	0.140375470414764	0.0120508634497534	1	1	1
AL390955.2	0.0709308324515473	0.0120487325397773	0.8	0.2	1
CCDC200	0.175510161549703	0.0120424941366704	0.8	1	1
AC093677.2	0.166924940625881	0.0120401223519644	0.8	0.8	1
FAHD2CP	0.350640770417817	0.0120347829070151	0.6	0.8	1
RPS11P5	0.362356498992873	0.0120133812555232	1	1	1
AL109615.3	0.0840290320731995	0.011986055359031	0.6	0	1
AC243773.2	0.132444563245202	0.0119676032520442	0.6	0.2	1
KLC2	0.638884592129633	0.0119663571430531	1	1	1
CCDC140	0.071624542211631	0.0119591788121012	0.8	0.6	1
AL158801.5	0.374189320682351	0.0119490609799091	1	1	1
NIPAL1	0.249132054406351	0.0119068457317759	0.6	0.8	1
IL1RL2	0.135330984521521	0.0118950209165471	0.8	0.8	1
STK24-AS1	0.110543523544854	0.0118899383154689	0.8	1	1
AC079148.1	0.393722422387603	0.0118853766062941	0.6	0.4	1
Z99572.1	0.332016491398555	0.0118820100501611	0.8	1	1
AC008736.1	0.281963352135152	0.0118753658671249	1	1	1
DDN-AS1	0.30519308106386	0.0118752136517362	1	0.8	1
AD000864.1	0.311732110725108	0.0118698090594949	0.8	1	1
RAB30-DT	0.0148474543580415	0.011867084972506	1	1	1
AL033519.5	0.157075955292307	0.0118648217333681	0.6	0.6	1
KRT7	0.620368814138314	0.0118400869381787	1	1	1
SCGB3A1	0.226823444998905	0.0118276991579869	0.2	0.4	1
CD53	0.079912571761013	0.0118192003838711	1	1	1
FZD4	0.119792735750736	0.0118155968671361	0.4	0	1
RN7SL323P	0.239161824560098	0.0118055150229766	0.8	0.2	1
AC108047.1	0.280875298397351	0.0118040311581256	0.8	0.6	1
LINC01615	0.308096435672151	0.0118003091446535	1	1	1
PLAAT4	0.704441235870287	0.0117999354667946	1	1	1
MEIS3	0.180797212136944	0.0117974238958154	0.6	0.8	1
AC008915.2	0.257337812838208	0.0117846795428589	1	1	1
NECAB3	0.227398596260779	0.0117837860176055	0.6	0.8	1
TNFRSF8	0.23291586503781	0.0117627228159398	1	1	1
RN7SL832P	0.262571998634306	0.0117521354871193	0.8	1	1
MUCL1	0.656679270494967	0.0117476541023978	0.8	0.4	1
AC022509.4	0.30496388486787	0.0117307356658496	1	0.8	1
AGBL5	0.192190046774676	0.0117254504628299	0.8	0.8	1
DLK2	0.238926367678847	0.0117243822498558	0.6	0.4	1
AC096564.1	0.329808198236279	0.0116994176106884	1	1	1
EIF3KP1	0.143099391353151	0.0116894415379281	0.4	0.4	1
MSC-AS1	0.0201610971466708	0.0116778728678555	1	1	1
MYO15B	0.296768027230737	0.0116696574840325	1	1	1
MTCO3P12	0.617210716766149	0.0116615708489411	0.4	0.2	1
TUFT1	0.159606451800997	0.01166148195282	0.8	0.8	1
KAT2B	0.204011032884566	0.0116544806251258	1	1	1
SNHG22	0.0720968414818502	0.0116436104378645	0.6	0.4	1
EHD2	0.419328938995881	0.0116321533437986	0.8	1	1
AC091982.3	0.24364895378902	0.0116270236810498	1	0.8	1
KIAA0825	0.0739610904004105	0.0116132869589767	0.8	0.8	1
MAP3K20-AS1	0.120725411213398	0.0115631715239513	0.6	0.6	1
ANKRD46	0.291457720257199	0.0115510614303798	1	1	1
AC107027.3	0.36461576542503	0.01153046562268	0.6	0.8	1
CHRM5	0.298714246188658	0.011510800789889	0.8	0.4	1
TNFRSF10C	0.205979690647535	0.0115102466446149	0.6	0.4	1
NXF1	0.0779232414470484	0.011502973154297	1	1	1
AC023590.1	0.177470420845386	0.0114864664005792	0.4	0.8	1
HEATR9	0.177470420845386	0.0114864664005792	0.4	0.8	1
LMNTD2	0.551630747716348	0.0114853582255221	0.8	0.8	1
HR	0.374759133189086	0.0114742707006261	0.4	0.6	1
REC8	0.15037790366717	0.0114644636179435	1	1	1
SERTAD1	0.00339438397280011	0.0114541332074233	1	1	1
RN7SL273P	0.101545540634809	0.0114459989558902	0.6	0.4	1
AC092953.1	0.196014980965304	0.011392261088079	0.8	0.6	1
MINDY4	0.165517939127021	0.0113891417332868	0.4	0.6	1
KIN	0.00460344564236705	0.0113534790700341	1	1	1
RN7SKP269	0.287522155528631	0.011310420439183	0.4	0.2	1
AC012066.2	0.269373748380307	0.0113016714669039	0.8	0.6	1
AC022167.2	0.387078133311397	0.0112965919160866	1	1	1
STX19	0.185679544099445	0.0112902650867936	0.8	0.6	1
AL121899.1	0.503607293456257	0.0112720849258743	0.6	1	1
EPG5	0.0953988682903922	0.0112572767178218	1	1	1
AC005632.6	0.198392847139432	0.0112534427618431	0.8	1	1
AC137695.3	0.16008910430916	0.0112518816696925	0.4	0.2	1
AL355916.1	0.16008910430916	0.0112518816696925	0.4	0.2	1
LINC00571	0.360916040500423	0.0112447378777287	1	0.8	1
AC011317.1	0.130141058650611	0.0112159906437759	0.6	0.4	1
HAUS5	0.573984955952058	0.0112137990358936	1	1	1
AC010727.1	0.303191079729019	0.0112023740125151	0.8	1	1
RPL21P121	0.280132416316818	0.0111919454994411	0.8	1	1
AL133415.1	0.217888046217814	0.0111708463081435	0.8	1	1
DIABLO	0.393109277514693	0.011170318970108	1	1	1
ENGASE	0.225827778620422	0.0111696660120784	1	1	1
AC005540.1	0.208082105616621	0.0111684412268378	0.4	0.6	1
GNG10	0.271184992922027	0.0111623241077003	1	1	1
BMP2	0.100309028414563	0.0111599332287802	0.6	0.4	1
AC091978.1	0.154892349967908	0.0111506760953404	0.6	0.4	1
ITLN1	0.0646582099478192	0.0111344584057496	0.6	0.2	1
GAN	0.196723964922906	0.0111201629839299	1	1	1
KRT18P4	0.0798740004955076	0.0111133633297724	0.4	0.4	1
PEX3	0.338183349592192	0.0111074103267694	1	1	1
SLC22A16	0.28631715385064	0.0111046678992635	0.8	0.4	1
POC5	0.4917348230423	0.0111019457290626	1	1	1
AC026124.1	0.535425394103692	0.0110784711128029	0.4	0.2	1
KCTD3	0.404493738983909	0.0110733173397031	1	1	1
AP000919.2	0.440280886665872	0.011066050887429	0.8	0.6	1
BMS1P4	0.251271760555187	0.0110591776668905	1	1	1
FOXO3B	0.161206490663506	0.0110504157936773	0.4	0.2	1
FAIM2	0.565834949920478	0.0110499796398336	0.4	0.4	1
RRAS2	0.196219562249296	0.0110451434948207	0.8	0.6	1
SPACA9	0.467458338364843	0.0110298720562216	0.6	0.8	1
AC087854.1	0.151456921330686	0.0110232798471908	1	1	1
GRIK1	0.111644599712373	0.0110078046168076	1	1	1
LINC00638	0.329104697965244	0.0109950369207183	0.4	0.8	1
ZNF17	0.369970570901774	0.0109875918782367	1	1	1
SIRPD	0.239899745243715	0.0109871780536839	0.8	0.8	1
EFNB2	0.599712185802496	0.010981497585528	0.2	0.4	1
KCNMB4	0.397705273584028	0.0109799618351047	0.8	0.6	1
AL022318.5	0.205793115519343	0.0109781545081757	0.6	0.4	1
CNTD1	0.280458349366013	0.0109741892097506	1	1	1
RHPN1	0.235739858166111	0.0109544538455464	0.4	0.4	1
PPCDC	0.482980717725498	0.0109438417135905	1	1	1
HNRNPA1P15	0.303807143019841	0.0109234161354848	0.6	0.2	1
LINC01277	0.303807143019841	0.0109234161354848	0.6	0.2	1
RPL26P9	0.368691939519822	0.0109016868046399	0.4	0.2	1
MYO7B	0.0661853209763368	0.0109009040031354	0.6	0	1
SCRG1	0.266408864052154	0.010899862073888	0.8	0.8	1
SLC46A3	0.0769492977715834	0.0108987709619539	1	1	1
RN7SL473P	0.118644594607021	0.0108614200019113	1	1	1
CCDC17	0.436832554463553	0.0108506189295756	0.8	1	1
TRIM58	0.126141071337855	0.0108164802772488	0.4	0.6	1
TRIM3	0.239393040334421	0.0108161183314479	1	1	1
AL392086.3	0.098367502801699	0.0107787534185038	0.6	0.4	1
AC090912.3	0.146774772575688	0.0107740431267653	0.8	0.2	1
ZNF485	0.720211949259534	0.0107580429268994	1	1	1
ABCB9	0.413074252997926	0.0107550395404119	0.6	0.6	1
AC020931.1	0.129382440163883	0.0107422753410744	0.6	0.8	1
H2AC8	0.561392593485202	0.0107267397673572	1	1	1
AL033523.1	0.0689828176677383	0.0107170730466453	0.8	0.2	1
TLK2P1	0.273587026125556	0.0107151343752383	0.8	0.8	1
DIRC3	0.0861489782968282	0.010706080067012	0.6	0.4	1
COLQ	0.31205673894236	0.0107006552603228	0.6	0.4	1
AC092828.1	0.140203749482918	0.0106970424800519	0.4	0.4	1
CUBN	0.205717012329804	0.0106814272825653	0.6	0.4	1
AC022400.1	0.117773872057837	0.0106803201683698	0.6	0.8	1
DYNLRB1	0.0121698108080051	0.0106800586453036	1	1	1
AL161421.1	0.282171720737867	0.0106756081293518	1	1	1
C6orf136	0.427451805993117	0.0106633499524396	1	1	1
AL035252.4	0.165768410852854	0.0106593064711182	0.6	0.2	1
HMGB1P31	0.537901719373357	0.0106584403207988	0.4	0.6	1
LINC01814	0.39152660758306	0.0106400184041249	0.8	1	1
SDR42E2	0.586546245970335	0.0106391410719273	1	1	1
NTN1	0.545539933050153	0.0106288071162064	0.8	1	1
KCNIP2	0.125770218085016	0.0106280115535413	0.6	0.6	1
AFF3	0.290153027995214	0.0106237748089706	0.8	1	1
MYO1A	0.197932903568388	0.010606618114767	0.4	0.4	1
UBA52P8	0.156118118289857	0.0106037796766794	0.6	0.4	1
ZNF90	0.156118118289857	0.0106037796766794	0.6	0.4	1
WDR66	0.341682235198566	0.0105944207914561	0.8	0.4	1
RASD1	0.325624386400302	0.0105668294221988	0.6	0.4	1
AC007278.2	0.0824130297892523	0.0105603906230161	0.6	0	1
LINC00173	0.324996145972121	0.0105325017008302	1	1	1
AC005831.1	0.142547273878271	0.0104926738433089	0.6	0.8	1
AC007899.1	0.37417804417427	0.0104885169088402	1	0.6	1
MPP5	0.165463951390877	0.0104689175645387	1	1	1
AC145285.2	0.440243882527342	0.0104610793687558	0.8	1	1
RNU4ATAC	0.202229181579897	0.0104575200772601	0.8	0.6	1
B3GALT2	0.260119836115795	0.0104483752836342	0.8	1	1
ZDHHC4P1	0.212879504747124	0.0104382926686775	0.4	0.2	1
MAP3K6	0.225937914797173	0.0104304322331115	1	0.8	1
SLC2A12	0.110510480616617	0.0104269159652182	0.8	1	1
DOK5	0.205218329659478	0.010423681893212	0.4	0.2	1
GIHCG	0.284843330848047	0.0104163551483403	1	1	1
AC009093.6	0.633418534972918	0.0104021823187943	1	1	1
AL049557.1	0.0957792240612037	0.0103894286243409	0.6	0.2	1
C1QTNF1-AS1	0.0957792240612037	0.0103894286243409	0.6	0.2	1
CCN1	0.129852557289696	0.010386819783061	0.4	0	1
AC026329.1	0.129852557289696	0.010386819783061	0.4	0	1
AC008850.2	0.3260916691701	0.0103767130358117	0.8	1	1
ZNF724	0.415621586345358	0.0103747355818982	0.8	0.6	1
TTC23	0.338896635460812	0.0103724188794514	0.8	0.6	1
AC018647.3	0.304995750343916	0.0103574970247013	0.8	1	1
AL022098.1	0.257610185798777	0.010313949735532	1	0.6	1
AC021242.3	0.2847996775052	0.0103102719934838	0.8	1	1
H2BC18	0.485788481350091	0.0102994552070452	1	1	1
LINC01220	0.627916163599246	0.0102941299642145	1	0.8	1
AC007182.1	0.190801393161474	0.0102918827209675	1	1	1
HS3ST3A1	0.141250033386965	0.0102760126027373	0.8	0.4	1
TENT5C	0.227121878050974	0.0102512061893467	1	0.6	1
CLEC12A-AS1	0.0918822237169921	0.0102298871458255	0.4	0.4	1
TBC1D31	0.249006711537388	0.0102118693615179	0.8	1	1
DNASE1L3	0.351551206024758	0.0101895237203187	0.2	0	1
AEBP1	0.351551206024758	0.0101895237203187	0.2	0	1
PCAT6	0.351551206024758	0.0101895237203187	0.2	0	1
AC002310.5	0.351551206024758	0.0101895237203187	0.2	0	1
CISD1P1	0.351551206024758	0.0101895237203187	0.2	0	1
AL133330.2	0.351551206024758	0.0101895237203187	0.2	0	1
NTSR1	0.414307260561007	0.0101879665064564	0.6	0.2	1
BMERB1	0.4001380142371	0.010187721918288	0.6	0.4	1
AC079416.3	0.2929904206746	0.0101836320417057	0.8	0.6	1
AC090948.4	0.136103115848663	0.0101508683155407	0.8	0.8	1
TMEM45B	0.583141955289556	0.0101476638364741	0.6	1	1
CCNE2	0.54039807578481	0.010146181996828	0.8	0.8	1
AC099568.2	0.627745599105787	0.0101457599161097	0.8	0.8	1
XYLT2	0.138071546298209	0.0101362101407036	0.6	0.8	1
AC069307.1	0.221383872498001	0.0101193233882424	0.6	0.2	1
MPP3	0.281120164345842	0.0101153599761346	0.8	0.6	1
CLLU1	0.8511611359673	0.0101065365746305	0.4	0.4	1
LINC01347	0.233437636413313	0.0101009207410261	0.4	0.8	1
RNU5D-1	0.339595970465969	0.0100881147002609	0.8	0.6	1
AC034102.1	0.375836825852256	0.010087593546094	1	0.8	1
PDE1B	0.536865534035668	0.0100682857602648	0.8	0.8	1
AL512791.2	0.440039323079532	0.0100596693933546	1	1	1
AC022400.8	0.351033150088916	0.0100283224845374	1	1	1
CDC42BPG	0.279656450909622	0.01002796511102	0.6	0.6	1
TMEM8B	0.310311221974985	0.0100144910549558	1	0.4	1
VWF	0.542306700526485	0.0100125738321575	0.8	0.6	1
AC135893.1	0.539936224358717	0.00999516465753292	0.8	1	1
LPAR4	0.623225661298327	0.00999459758425525	0.8	1	1
AC099568.1	0.256178790487236	0.00999117988084786	0.4	0	1
KCNN3	0.256178790487236	0.00999117988084786	0.4	0	1
CARD17	0.256178790487236	0.00999117988084786	0.4	0	1
APOF	0.256178790487236	0.00999117988084786	0.4	0	1
RN7SKP80	0.256178790487236	0.00999117988084786	0.4	0	1
AC067751.1	0.346643921864264	0.00998515411793788	0.6	0.4	1
AC239799.1	0.305500205418908	0.00997845581589152	0.4	0.6	1
GASK1A	0.19883338207392	0.00997694080283518	0.4	0.4	1
AF107885.1	0.19883338207392	0.00997694080283518	0.4	0.4	1
AL049539.1	0.255163915445353	0.00996299610484952	0.6	0.4	1
GOLPH3L	0.235096580004443	0.00993985784291818	0.8	1	1
LINC01806	0.207809276360117	0.00993203255046815	0.6	0.2	1
AC012354.2	0.106154497558749	0.00990561669384027	0.6	0.6	1
FGF7P3	0.28607444769978	0.00989209398026381	0.4	0.2	1
AC136628.3	0.237793838495456	0.00987803483794147	0.6	0.6	1
IBA57-DT	0.245113434087143	0.00987617780730021	0.4	0	1
AC025031.5	0.245113434087143	0.00987617780730021	0.4	0	1
AC007996.1	0.245113434087143	0.00987617780730021	0.4	0	1
ITGA7	0.143511206318366	0.00986422446106205	0.8	0.6	1
ENTPD5	0.199662260515785	0.00986420135017818	1	1	1
RPS10-NUDT3	0.287253069426198	0.0098612671246685	0.4	0.2	1
AL442071.2	0.286140520492912	0.00984570773321503	0.6	0.6	1
FGF5	0.298344778952755	0.00984227188988474	0.2	0	1
GATA6	0.298344778952755	0.00984227188988474	0.2	0	1
GAL3ST2	0.256010003770369	0.00984190194873902	0.6	0.4	1
AC009704.2	0.307297531356669	0.00984059436885909	1	1	1
PROX1	0.134346320031323	0.00983954816105337	0.4	0.4	1
AC009268.1	0.205257110427987	0.00982590857184906	0.4	0.2	1
ZNF674-AS1	0.371285135231576	0.00981581883743576	1	1	1
GAS6-DT	0.16719059957596	0.00981452269095229	0.4	0.4	1
AC099063.4	0.156865841815521	0.00979891809646771	0.8	0.4	1
AC046143.1	0.151166926798668	0.00979652035901246	1	1	1
AC015883.1	0.326914238138145	0.00979494683142335	0.2	0.6	1
AL590560.3	0.370881758949047	0.00979280876902422	0.2	0	1
AC092535.2	0.370881758949047	0.00979280876902422	0.2	0	1
ANKRD20A5P	0.370881758949047	0.00979280876902422	0.2	0	1
SPINK13	0.370881758949047	0.00979280876902422	0.2	0	1
AC005293.1	0.370881758949047	0.00979280876902422	0.2	0	1
AL133299.1	0.370881758949047	0.00979280876902422	0.2	0	1
AC008119.1	0.676542983959806	0.00977289474147591	0.8	0.8	1
SSR2	0.191751030689704	0.00976618053194345	1	1	1
AL392046.1	0.286110783476712	0.00976236282793508	0.4	0.2	1
AC117395.1	0.286110783476712	0.00976236282793508	0.4	0.2	1
LRRC37A17P	0.291644308827673	0.00974843733156527	0.4	0.2	1
AC099518.1	0.272380879443647	0.00974223346441949	1	0.8	1
STOX1	0.161966846217786	0.00973378850885709	0.4	0.4	1
KCNK7	0.471846653368424	0.00970451904508796	0.8	0.6	1
DNAH11	0.139394940088351	0.00970360008551907	0.6	0.4	1
MYOM1	0.398544352728063	0.0097009631328091	0.6	0.2	1
AC110792.3	0.230540239479522	0.00969837982794708	0.8	0.8	1
CLTCL1	0.0621474364630366	0.00968530509123511	0.6	0.2	1
AC009159.2	0.129391385774918	0.00968296184170159	0.6	0.4	1
AC004490.1	0.0964407644549356	0.00967518590210981	0.6	0	1
SH3GL1P1	0.121057868213252	0.0096705847113121	1	1	1
RSRP1	0.018232226439388	0.00966928127303823	1	1	1
TMPO-AS1	0.216245988084301	0.00966769231341447	0.6	0.6	1
AC008537.4	0.238040175087386	0.00966555237356115	0.8	0.6	1
TCEA1P4	0.24707380929891	0.0096642368983435	0.6	0.6	1
PKN3	0.528564138247643	0.00965617182613387	0.6	0.6	1
AL031666.2	0.558636226186325	0.00961732452652919	1	1	1
AC025171.2	0.0523103470229549	0.00960705121039651	1	1	1
ITPKB-AS1	0.143257331194571	0.00960566666450635	0.6	0.2	1
CFLAR-AS1	0.18864967243251	0.00960022184194509	1	1	1
ZNF436-AS1	0.470348114871006	0.00959620762577851	0.6	0.6	1
AC084809.2	0.558648061711439	0.00959567546087525	0.2	0.2	1
AC006460.2	0.278815658802072	0.00958584865301937	1	1	1
PTPRF	0.110569362988831	0.00956926741449626	0.6	0.2	1
AP001033.4	0.233023404252827	0.00956506798650292	1	1	1
AC113418.1	0.287193073502221	0.00956433634470111	0.4	0.2	1
FAM86B1	0.235909829342273	0.00956427742473398	0.6	0.4	1
AC068989.1	0.303457552714397	0.00955867991574433	0.8	0.6	1
AL731571.1	0.247314834912661	0.00955038330620095	0.6	0.2	1
AL078459.1	0.464703618228555	0.00954312370598887	0.8	1	1
HDHD3	0.229132430383141	0.00953551194728464	1	1	1
C4orf45	0.525982011854145	0.00950848981524333	0.8	0.6	1
AL110115.2	0.315102868715016	0.00950810268376356	0.6	0.8	1
AC019254.1	0.170135455515174	0.00950150852396092	0.4	0	1
TRIM68	0.362068439145156	0.00949578968610165	1	1	1
SNORC	0.328463406888244	0.00949153614664811	0.2	0.4	1
CA12	0.468114601721837	0.00948957699217434	0.8	0.8	1
AC130343.2	0.180707563909332	0.00948544259303219	0.6	0.2	1
BRCC3P1	0.301944893499395	0.00948115170671882	0.4	0.4	1
RAG1	0.151202972143669	0.00947997488484775	0.6	0.6	1
SAA2	0.107137733617021	0.00947677133324865	0.6	0	1
AL603832.1	0.164089852183795	0.00945326681504	0.6	0.6	1
DLGAP4-AS1	0.212119165434228	0.00944396436651029	0.6	1	1
AC011816.2	0.100220276600273	0.00944155126079549	0.8	0.6	1
CCDC144CP	0.221805230258868	0.00943987878088315	0.8	1	1
RBM26-AS1	0.727574431096089	0.00942891541364332	0.6	0.8	1
DZIP1L	0.157745958986991	0.00942299801107849	0.4	0.6	1
DNAJC6	0.324899414771953	0.00941749065321962	1	1	1
RPL21P16	0.227025833017556	0.00940426035266739	0.8	0.8	1
AC020661.4	0.338843403907884	0.00940297320794903	0.8	0.8	1
AC234781.3	0.179117922479571	0.00940032811968639	0.6	0.4	1
EFNA1	0.124934559941505	0.0093956965745412	0.4	0.2	1
ZFPM2	0.124934559941505	0.0093956965745412	0.4	0.2	1
HMGB1P7	0.287612138102242	0.00939345011419368	0.8	0.4	1
AP001429.1	0.460818310769574	0.00937288268048153	0.6	0.4	1
GSTA4	0.366526513846037	0.00936936332309379	0.4	0.6	1
RPL12P31	0.195173584489355	0.0093692690497873	0.4	0.4	1
OGFRP1	0.449710811624011	0.00934454513661764	0.6	0.8	1
LYPD5	0.225371387487391	0.00934369895686959	0.4	0.8	1
TCF19	0.223916251343706	0.00934236374553521	0.8	1	1
EDRF1-DT	0.175608731170357	0.00934170480690266	0.6	0.8	1
AC007066.2	0.411875375335263	0.00933986169472822	1	1	1
GJA6P	0.205989540251463	0.00933438306366785	0.4	0	1
AL357140.2	0.499827244908728	0.00933021437411163	0.4	0.2	1
AC126389.1	0.42025417772877	0.00931585070286323	0.8	0.8	1
AC080013.6	0.504185564529849	0.00930559336133019	0.6	0.4	1
F8	0.370986154411882	0.00930131004794932	1	0.8	1
AC068193.1	0.294617216351658	0.00930130162034848	0.6	0.4	1
TMC4	0.534998891143769	0.00927737416092622	0.8	1	1
ADAM22	0.330626508351654	0.00927167560462117	0.4	0.2	1
RPL7AP65	0.330626508351654	0.00927167560462117	0.4	0.2	1
CTSF	0.279415584368711	0.00926893989222588	0.8	0.8	1
AL139286.2	0.160036278281491	0.00924564588614407	0.6	0.4	1
TMEM97P1	0.488181280110136	0.00924393786469535	0.4	0.4	1
XBP1P1	0.254767296852054	0.00923506366729043	0.6	0.2	1
BSPRY	0.146920196228384	0.00923485113063904	0.6	0.2	1
Z98200.2	0.0823749302760466	0.00923319503009123	0.6	0.6	1
AC016355.1	0.229170568707115	0.00922104233102194	0.6	0.4	1
AC087632.2	0.07890075662098	0.00921451776845794	0.6	0.4	1
ZNF252P-AS1	0.361948210133388	0.00919840051179888	0.2	0.2	1
SLA2	0.354751808023509	0.00919628189157917	0.8	0.6	1
PARM1	0.564123102602833	0.00919271886713924	1	1	1
MPST	0.320231782855085	0.00919156349347494	1	1	1
AL023584.1	0.28028252184417	0.00918972200640988	0.4	0.4	1
HNRNPMP1	0.332418228038392	0.00917401759897496	0.6	0.4	1
SNHG5	0.205711976428383	0.00916975829500621	1	1	1
SLC24A3	0.188062068301683	0.00916560085568152	0.4	0.2	1
PLEKHH2	0.163687452642825	0.00916066465099785	0.4	0	1
TBILA	0.163687452642825	0.00916066465099785	0.4	0	1
AC135626.1	0.163687452642825	0.00916066465099785	0.4	0	1
RPS3AP6	0.278501849293	0.00914529151450205	1	1	1
ENO1-AS1	0.643328910217697	0.00914342643408173	0.6	0.8	1
AL355312.2	0.395329655031499	0.00914267807743885	0.6	0.6	1
SLC24A1	0.300392094367464	0.00913653198683928	1	1	1
KLF3-AS1	0.240574897177524	0.00912352943353234	0.8	0.6	1
AC019226.2	0.316669550527895	0.00909021283129352	0.4	0.4	1
RNF213-AS1	0.493720520924114	0.00908711573323329	1	1	1
SEZ6L	0.120840254816503	0.00908628111028342	0.6	0.2	1
PLEKHB1	0.120840254816503	0.00908628111028342	0.6	0.2	1
FZD8	0.577646070231595	0.0090750484519706	0.6	0.6	1
SPATA13-AS1	0.597859608525845	0.00905359637548964	0.4	0.6	1
AC072061.1	0.471261700510705	0.00905305486114605	0.8	1	1
HLA-J	0.510086538327639	0.00904039260693201	0.8	0.6	1
AC007448.4	0.310324661864795	0.00903686099530043	0.4	0.2	1
CADM1	0.435236165514187	0.00902653278212817	0.8	1	1
RPL30P13	0.295300074953696	0.00900005667232806	0.4	0.2	1
VRK3	0.0163604153798311	0.00899519865506404	1	1	1
AL133477.2	0.124953035590385	0.00898761564528439	0.6	0.6	1
SLC2A5	0.200196802710326	0.00898081716943055	0.4	0.4	1
AL024508.1	0.398219683045313	0.00897088705910098	0.8	1	1
ADD2	0.288551311429154	0.00896253373375133	0.4	0.2	1
PDSS1P1	0.288551311429154	0.00896253373375133	0.4	0.2	1
AC010809.1	0.437241536473331	0.00895610547132009	0.6	0.8	1
AC116667.1	0.257496128341903	0.00895189400633045	0.8	1	1
FRMD8	0.36771674679081	0.00894016196971248	1	1	1
SPESP1	0.387484363290468	0.00893263165304425	0.8	0.6	1
XKR7	0.364174425947445	0.00893147888509205	0.4	0.2	1
AC025539.1	0.368195757901511	0.00891370706277783	0.2	0.2	1
AC133552.5	0.672945500168137	0.00891223053309798	0.8	1	1
LINC01431	0.20523438860692	0.00890859073361794	0.4	0.2	1
FTH1P16	0.331196428513291	0.00890091467166521	0.6	0.4	1
AL049779.2	0.253824868417852	0.00889965935035741	0.4	0.6	1
AL445248.1	0.348406227627945	0.00889537408642438	0.8	0.8	1
FHDC1	0.164753128586376	0.00888694102075238	0.6	0.6	1
TEX9	0.267284849380713	0.00888505459878042	0.4	0.2	1
AP000845.1	0.516918939198202	0.00887454702698243	0.6	0.6	1
LINC01970	0.311124785571817	0.00886884425783707	0.4	0.6	1
MTND6P5	0.177729976661897	0.00885452887438998	0.4	0.8	1
RPL35AP32	0.353383804155874	0.00885344046316927	0.6	0.6	1
AC090469.2	0.149870407123965	0.00883757638489113	0.4	0.2	1
AC018638.6	0.234042540168782	0.00883437978775969	0.6	0.6	1
ZNF552	0.402858431870484	0.00883332745694254	1	1	1
KRTCAP3	0.4554608416592	0.00883136348214464	1	0.8	1
AC009078.3	0.177379154798409	0.00881974023294685	0.4	0	1
RN7SL610P	0.161138143768825	0.00880569188694702	0.8	1	1
AC114977.1	0.134740195059433	0.00880106050921192	0.4	0.2	1
ATP1B1P1	0.296256305219406	0.00880068465489448	0.6	0.8	1
KRT8P39	0.176786811244382	0.00879831439625534	0.6	0.6	1
P2RY13	0.214582549306396	0.00878943770632823	0.4	0	1
AP001267.2	0.387889414600176	0.00877311763842359	0.4	0.4	1
COQ3	0.487983743701477	0.00877241815369256	1	0.8	1
AL353152.2	0.573543912495893	0.00876339413037686	0.8	0.8	1
CCDC68	0.300703859909054	0.00871536322330702	0.4	0.2	1
ADAMTSL4-AS2	0.335747296273339	0.00871169314848563	0.6	0.6	1
ATE1-AS1	0.265636965211287	0.00870885451642689	0.6	0.2	1
H1FX-AS1	0.233285013520857	0.00870746433001024	0.8	0.8	1
NDFIP2	0.255244745558057	0.00870279534540552	1	0.8	1
AC008277.2	0.256414872612201	0.00869550850850276	0.6	0.6	1
AC073352.1	0.126995131974552	0.00868406269359001	0.6	0.2	1
GPR22	0.45847612775197	0.00868229025883283	0.8	0.4	1
AC110792.4	0.168654722547596	0.00866543142134724	0.6	0.6	1
GATA2	0.139358198845549	0.00866509813780825	0.4	0.4	1
AC092687.3	0.454012911710624	0.00865488560814232	0.8	0.8	1
GEMIN7	0.0350154663327541	0.00865431576046372	1	1	1
ZNF697	0.24847572460409	0.00865133611740765	1	1	1
TPTE2P5	0.332475021787574	0.00864958841617725	0.4	0	1
KLHL10	0.332475021787574	0.00864958841617725	0.4	0	1
MED8-AS1	0.332475021787574	0.00864958841617725	0.4	0	1
AC073140.2	0.332475021787574	0.00864958841617725	0.4	0	1
NLRP9P1	0.332475021787574	0.00864958841617725	0.4	0	1
AL031280.1	0.321812302783342	0.00864717589244179	0.4	0.4	1
BACH1-IT1	0.253675607025378	0.00863039016537925	1	1	1
AC004951.4	0.499509178423997	0.00862482692809596	0.8	0.6	1
RN7SL728P	0.326184017533598	0.00861744509627504	0.6	0.4	1
SMG1P6	0.479719735939612	0.00861744070863679	0.4	0.4	1
C6orf223	0.185964110762056	0.00861617125162573	0.6	0.8	1
PTMAP15	0.331432786596564	0.00861565365911732	0.2	0	1
NEURL1B	0.271069449299247	0.00860036114975937	0.4	0.2	1
CCDC171	0.26348427720163	0.00858828016565383	0.8	0.6	1
AC040904.1	0.352118815849045	0.00856329212749651	0.8	1	1
PSEN1	0.00364825949112181	0.00856115116174744	1	1	1
PPP3CA	0.18945350727576	0.00855772301251112	1	1	1
RPS7P11	0.229826757725788	0.00854116951436179	0.6	0.4	1
LDHAL6B	0.171967812188907	0.0085351107564513	0.8	1	1
LINC02026	0.334493948724893	0.00852985271800533	0.8	0.8	1
SUPT3H	0.375217368724379	0.00851077474254769	1	1	1
ZNF792	0.184335699312624	0.00850729868352618	0.6	0.6	1
KCNN1	0.414806555949205	0.008488963399651	0.4	0.4	1
AL117344.2	0.20709203977365	0.00848812602461058	1	1	1
AC104971.1	0.135426510641468	0.00848564812472885	0.6	0.2	1
AC092910.1	0.329500054690095	0.00847873523173126	0.2	0	1
FITM1	0.456548527660363	0.00847058645095844	0.6	0.8	1
AF213884.3	0.259361996602776	0.00847047848143268	1	1	1
AC006028.1	0.200510159970226	0.00845509767054997	0.8	0.6	1
EXPH5	0.146789797607783	0.00844842554168324	0.6	0	1
MAP3K14-AS1	0.146789797607783	0.00844842554168324	0.6	0	1
TMLHE-AS1	0.146789797607783	0.00844842554168324	0.6	0	1
AC092723.3	0.146789797607783	0.00844842554168324	0.6	0	1
RPL9P7	0.172422086698107	0.00844811683867075	0.8	0.2	1
AL590762.1	0.410481090589051	0.00844008566018228	0.8	1	1
AC090409.1	0.414962381590808	0.00842055360650429	0.4	0.4	1
AP002381.1	0.349420938686023	0.00841967329228277	0.8	0.6	1
FDPSP3	0.212314073874893	0.00841872138426103	0.4	1	1
POLE2	0.535620630127777	0.00840914546905669	0.6	0.4	1
AC097717.1	0.34525540152352	0.00840712392719078	0.6	0.4	1
AC016876.4	0.554168718991754	0.00839549051966992	0.6	0.6	1
FAM117B	0.199726281986265	0.00838053177931286	0.6	0.2	1
AC015967.1	0.223532720619162	0.00837585411184305	0.6	0.4	1
FAM225A	0.44281362046645	0.0083656423466727	1	1	1
IRAK1	0.187157332056825	0.00836139010756515	1	1	1
DGUOK-AS1	0.245826375268931	0.00836070440611225	0.6	0.8	1
AL355355.1	0.311747094182674	0.00836067735595103	0.6	0.6	1
RBMX2P3	0.473746363921158	0.00835960312091899	0.8	1	1
TBC1D4	0.518333975765812	0.00835728201477259	0.8	0.6	1
FAM71A	0.530078664954723	0.00834445965633046	0.8	1	1
CCDC80	0.65711343326458	0.00831881782879851	0.4	0.6	1
NPIPB3	0.354715892818887	0.00831871421959818	1	1	1
AC139100.2	0.411279688897869	0.00831223359705557	0.4	0.4	1
AC015813.5	0.45674189803983	0.0083079362827938	0.8	0.6	1
RN7SL382P	0.246317884685817	0.00830025882958596	0.4	0.2	1
CCR10	0.499779398959676	0.00829807335453836	0.8	0.8	1
SLC9B1	0.285227948202114	0.00828444531894679	0.8	1	1
AC022217.3	0.209270301763027	0.00827460040952532	0.4	0	1
CHKB	0.388495165092359	0.00827114140334273	1	1	1
AC092164.1	0.663977953608981	0.0082630736320346	1	1	1
AC127496.1	0.529303995636319	0.00826282887704588	0.8	0.8	1
OTOF	0.0938730881321792	0.00826238142484925	0.6	0.2	1
AC090018.2	0.326762280137645	0.0082596057932367	0.4	0.2	1
SLC25A15	0.790725746493103	0.00824849518234272	0.6	1	1
TAF9	0.0153962299718672	0.008241519702163	1	1	1
AC111170.2	0.386530210165841	0.00823767000012587	0.8	0.6	1
AC004466.2	0.137126822325137	0.00820095467570781	0.6	0.2	1
AC006978.2	0.286733406456616	0.00819540015438358	0.4	0.2	1
TVP23CP1	0.625579978759078	0.00818674994558899	0.8	1	1
ISYNA1	0.392329465874206	0.00817323057724595	1	1	1
TPH1	0.401569329565756	0.0081696036990988	0.8	0.6	1
DDAH1	0.157846223666671	0.00816954144247806	0.4	0.2	1
AC091814.1	0.456373020485585	0.00816910110842928	0.6	0.6	1
GPRC5C	0.469365216352804	0.00816903696470694	0.8	0.6	1
MAATS1	0.358720940031049	0.00815917283549039	0.4	0.4	1
AC010491.1	0.191282058296896	0.00815215187733065	0.6	0.2	1
GPR174	0.575428104846812	0.00814996164708504	0.6	0.4	1
SLC43A1	0.452361377611806	0.00814763777412564	0.6	0.6	1
PTPN14	0.263491308052057	0.00814015999223416	0.6	0.4	1
PTP4A3	0.499938624715	0.0081254647424025	0.8	0.6	1
EML4	0.0832226758206565	0.00812182849728776	1	1	1
AC104332.1	0.729543803233798	0.00811845009017453	0.6	0.6	1
AMOTL1	0.429590956958515	0.00809368028867796	0.8	0.6	1
AC013486.1	0.504674917654765	0.00809044353196775	0.8	0.4	1
FUNDC2	0.0121957652623476	0.00808871848541004	1	1	1
AL606534.1	0.532721075168162	0.00808445046661577	0.6	0.6	1
EIF4E3	0.165768874197642	0.00807367083379207	1	1	1
AC105219.1	0.474876943830421	0.00806891634216322	1	1	1
GNG12	0.271284417301287	0.00806357901213639	0.8	1	1
LINC00310	0.21902171492728	0.00804707899539681	0.6	0.6	1
SMCO2	0.212424454726301	0.00803775313515853	0.6	0.6	1
GTF2IP20	0.632203882449697	0.00802219864877607	1	1	1
AC005261.6	0.314543966223913	0.00802163073450957	1	1	1
SPINK6	0.213806231420011	0.00802027890287738	0.6	0.6	1
RPL10P7	0.225412118905777	0.00801956231339718	0.8	1	1
LINC01715	0.635432173029337	0.00801656683715946	0.6	0.6	1
JDP2	0.253355075923151	0.00801594940507533	1	1	1
RN7SL49P	0.405126163466468	0.00800961389233645	0.4	0.2	1
ITPKA	0.405126163466468	0.00800961389233645	0.4	0.2	1
SMIM11B	0.405126163466468	0.00800961389233645	0.4	0.2	1
AC131235.2	0.351731012635387	0.00800871138751891	0.6	0.4	1
AL354714.2	0.312821016385213	0.00800428430742883	0.6	0.8	1
AL031055.1	0.200596107002581	0.00799956439993199	0.6	0.2	1
AC091181.1	0.250276752285737	0.00799313338823637	0.8	0.4	1
MT-TM	0.430954790140079	0.00798560478477661	0.4	0.4	1
HM13-AS1	0.340958935655729	0.00798027428633219	0.6	0.4	1
AC007283.2	0.411110514863852	0.00796474842032424	1	1	1
SPINK7	0.642965166771573	0.00795244144633944	0.4	0.2	1
ZNF319	0.434413380838173	0.00795211158850417	1	1	1
FAM185BP	0.361673889835521	0.0079499517827184	0.4	0.4	1
AC092053.2	0.350007400366505	0.00793219240676013	1	1	1
AC007161.2	0.42079069975697	0.00792345964494157	0.2	0.4	1
ZNF20	0.248631008595199	0.00791857592550249	0.6	0.4	1
AC114956.2	0.464116649429088	0.00791183493037417	0.8	0.8	1
AC034193.1	0.294301681059023	0.00790745704196771	0.6	0.4	1
RN7SL648P	0.480178309451013	0.00790224937718387	0.8	0.8	1
PROCA1	0.439145845481626	0.00787894226987662	0.6	1	1
LINC02427	0.363182783885397	0.00787715300985292	1	1	1
AL136960.1	0.196007654336067	0.00787270146490204	1	1	1
AC012676.3	0.385326935100071	0.00785243382881706	0.6	0.8	1
RPL9P32	0.504933676878008	0.00785168414401438	0.8	1	1
HCG20	0.703499583823322	0.00784113237684858	1	1	1
LINC01011	0.393660441117851	0.00783669426104927	1	1	1
AL627309.5	0.436760568993171	0.00782724107132093	0.8	1	1
MLH1	0.0920975962289347	0.00782197988847955	1	1	1
GUCY2D	0.474397057828174	0.00781124278051282	0.2	0.2	1
SEMA4F	0.221874795268873	0.00779831449780843	0.4	0.2	1
RN7SL246P	0.289192730320703	0.00779468148779339	1	1	1
GIMAP6	0.586074418393134	0.00778776310882501	1	0.6	1
ASB14	0.151660920012848	0.00778012095442993	0.4	0.4	1
AC006974.2	0.297813965351649	0.00776261437560644	0.4	0.2	1
IMMP1LP2	0.260371069448842	0.00775842859191123	0.4	0.4	1
BNIP1	0.0514403138108599	0.00775721116501926	1	1	1
TET2-AS1	0.359611061465037	0.00774924719728443	0.2	0.2	1
NME2P1	0.24054240425058	0.00773852553803112	0.6	0.6	1
CLU	0.676893962370003	0.00773668861905286	1	1	1
RORB	0.291674630694099	0.00773443328708057	0.4	0.4	1
TRIM35	0.266831333936137	0.00773179205003638	1	1	1
IL31RA	0.370181634891797	0.00772632795498662	0.8	0.8	1
AC087385.1	0.411984976769681	0.00772527090780217	1	0.8	1
LRRC39	0.361994302027569	0.00771443048916698	0.4	0.4	1
SEZ6	0.164676342386413	0.00770793567267969	0.6	0.6	1
AC127024.6	0.544254802117472	0.00769762119463513	0.8	0.8	1
ADHFE1	0.270977595255443	0.00768835260921863	0.4	0.4	1
LILRA1	0.284908616566921	0.00767737991515705	1	1	1
SETP21	0.349197876213004	0.00767675041170568	0.6	0.4	1
AIFM3	0.558212356403726	0.00766628495786348	0.6	0.6	1
TGFB2	0.371440250117671	0.00765846520765745	0.4	0.2	1
CDKN2C	0.489523130726514	0.00764534057081345	0.8	1	1
WWC3-AS1	0.405462177039313	0.00763710906232706	0.6	0.4	1
UBE2L5	0.291610971718956	0.00763636703158888	0.6	0.4	1
FLACC1	0.268937249704905	0.00763477461298701	0.8	0.8	1
AMZ2P2	0.317383062551521	0.00762686431732762	0.6	0.8	1
AL627309.6	0.499842395466736	0.00762313777228929	0.4	0.2	1
GTSF1	0.457339201925625	0.00760028857220663	0.8	0.6	1
AC009123.1	0.236973098372691	0.00759977806576728	0.4	0.2	1
AC136469.1	0.236973098372691	0.00759977806576728	0.4	0.2	1
LINC00896	0.530302992172301	0.00759902978955784	0.4	0.6	1
Z84485.1	0.321774641352206	0.00759391214598981	1	0.8	1
TMEM139	0.234338567394762	0.00759225193993629	0.4	0	1
CERS3	0.234338567394762	0.00759225193993629	0.4	0	1
PLK4	0.20623051142069	0.00759222368389034	0.6	0.6	1
AC011379.2	0.367437630704895	0.00758855237670009	0.8	0.6	1
RPL35P3	0.260128538191123	0.00757859334809785	0.6	0.4	1
AC012557.2	0.204974860762652	0.00757043525962375	0.6	0.8	1
AC025449.1	0.44925947446863	0.0075697408833757	1	0.6	1
LRMP	0.303313878192638	0.0075622234879642	0.6	0.8	1
ZAP70	0.274357434423043	0.00756192361977481	0.4	0	1
USP44	0.362243662445911	0.00756184598529375	0.4	0.4	1
MTATP6P11	0.467372681610927	0.00755605921405378	0.4	0.4	1
AL451123.2	0.129033343501766	0.00755483154865111	0.6	0.8	1
AL356414.1	0.439911625316791	0.00755385646226614	0.4	0.2	1
AC069503.2	0.773121250843269	0.00755251069120755	0.6	0.8	1
ABO	0.293240195181527	0.00755090335781361	0.4	0.2	1
RN7SKP29	0.176424418898837	0.00754392357540601	0.4	0.2	1
AC022364.1	0.49820651306235	0.00753651241439401	0.2	0.6	1
AP000897.1	0.759528809030999	0.00753445194019298	0.6	1	1
AL359095.1	0.571152855079258	0.00753399901588114	0.6	0.6	1
HHIP-AS1	0.360734400708359	0.00752916905491308	0.8	0.8	1
GTF2IRD2B	0.525836037531281	0.00752753722707888	1	1	1
FABP4	0.428598779696378	0.00752674469364711	0.2	0.4	1
AP000580.1	0.688930296437822	0.00752293811545535	1	0.8	1
OR52K3P	0.460342716509413	0.00752170309380551	1	1	1
KISS1R	0.249013296683065	0.00751994253544952	0.4	0.2	1
AC011944.2	0.310449930814761	0.00751542296377306	0.6	0.4	1
RNF212B	0.507198574489503	0.00751239988366237	0.4	0.4	1
AC090971.5	0.26732587904939	0.00750325851075218	0.4	0.4	1
AC131011.2	0.419720175836294	0.00750088007744143	0.4	0.8	1
CHEK1	0.29994300957902	0.00749972097341312	1	1	1
AC026803.2	0.130032024713779	0.00748609847121839	0.6	0.8	1
AC131097.2	0.36031004576177	0.0074561354492988	0.6	0.4	1
KLHDC7B	0.438041375018988	0.00745464968009868	1	1	1
AC092794.1	0.383326890018372	0.00745209419400084	0.6	0.8	1
RNU5F-1	0.535356037635865	0.00742195528273459	0.2	0	1
AC021205.3	0.535356037635865	0.00742195528273459	0.2	0	1
AC012629.3	0.535356037635865	0.00742195528273459	0.2	0	1
F2RL1	0.535356037635865	0.00742195528273459	0.2	0	1
RIC3	0.535356037635865	0.00742195528273459	0.2	0	1
TLCD5	0.535356037635865	0.00742195528273459	0.2	0	1
PRSS30P	0.535356037635865	0.00742195528273459	0.2	0	1
AC127521.1	0.535356037635865	0.00742195528273459	0.2	0	1
SLC45A1	0.535356037635865	0.00742195528273459	0.2	0	1
ANKRD55	0.535356037635865	0.00742195528273459	0.2	0	1
AL137792.1	0.535356037635865	0.00742195528273459	0.2	0	1
LINC01237	0.535356037635865	0.00742195528273459	0.2	0	1
IGFBP3	0.535356037635865	0.00742195528273459	0.2	0	1
PGLYRP2	0.535356037635865	0.00742195528273459	0.2	0	1
SLC25A24P1	0.535356037635865	0.00742195528273459	0.2	0	1
FAM178B	0.535356037635865	0.00742195528273459	0.2	0	1
AC009299.2	0.535356037635865	0.00742195528273459	0.2	0	1
MOGAT1	0.535356037635865	0.00742195528273459	0.2	0	1
REELD1	0.535356037635865	0.00742195528273459	0.2	0	1
RPL10P19	0.535356037635865	0.00742195528273459	0.2	0	1
KRTAP5-AS1	0.535356037635865	0.00742195528273459	0.2	0	1
PRG2	0.535356037635865	0.00742195528273459	0.2	0	1
ESAM	0.535356037635865	0.00742195528273459	0.2	0	1
CDRT4	0.535356037635865	0.00742195528273459	0.2	0	1
AC087163.2	0.535356037635865	0.00742195528273459	0.2	0	1
CD300LD	0.535356037635865	0.00742195528273459	0.2	0	1
AC008738.1	0.535356037635865	0.00742195528273459	0.2	0	1
DUXAP7	0.535356037635865	0.00742195528273459	0.2	0	1
EIF4E2P1	0.535356037635865	0.00742195528273459	0.2	0	1
TRIR	0.000145192186208218	0.00741421302991563	1	1	1
AL078622.1	0.433279508915692	0.00741298643106791	0.6	0.6	1
TLR3	0.14041278592958	0.00741241160506867	0.6	0.6	1
TRGV6	0.471220770303163	0.00740796020952139	1	1	1
LINC01510	0.29394944308395	0.00740419837044604	0.4	0.4	1
AC012065.4	0.525951975082672	0.007397801152075	0.6	0.4	1
GSDMA	0.439106604972775	0.00739764828027489	0.8	0.8	1
AC007014.2	0.343005237915775	0.00738991168520631	0.8	0.4	1
FGFBP2	0.293277730824101	0.00738370373017494	0.4	0.2	1
AC145207.9	0.293277730824101	0.00738370373017494	0.4	0.2	1
AC022098.4	0.293277730824101	0.00738370373017494	0.4	0.2	1
AC025048.2	0.282204118956675	0.00737511829035009	0.8	0.8	1
WEE1	0.41000450488155	0.00737423376963786	0.4	0.4	1
EFCAB7	0.376776332830306	0.0073737717586364	0.4	0.2	1
AL110115.1	0.431140247356952	0.00735957303400792	0.8	0.8	1
F2R	0.502839622724436	0.00735714248861985	0.2	0.4	1
ID1	0.319516920326921	0.00735281707515645	0.4	0.2	1
LCK	0.372665183597369	0.00735253224598997	0.2	0.2	1
RBPMS2	0.372665183597369	0.00735253224598997	0.2	0.2	1
AC122688.3	0.333594452277395	0.00732868202397663	0.6	0.8	1
AL136038.5	0.401026336522429	0.0073273777985583	0.8	0.8	1
AC012645.3	0.22706247623238	0.00732036672316605	0.8	0.8	1
SGMS1-AS1	0.306902975352278	0.00731843944770372	1	1	1
SYNJ2	0.400717305656306	0.00731391845296891	1	1	1
TEX12	0.263055873808111	0.00731050315776871	0.6	0.6	1
C3orf35	0.262568964459253	0.00730175796310739	1	1	1
TTLL5	0.296966308381748	0.00729253008913489	1	1	1
MYH11	0.48008489674588	0.007290506692053	1	1	1
EPHA4	0.204239304516486	0.00728347720100553	0.4	0.2	1
LINC02416	0.204239304516486	0.00728347720100553	0.4	0.2	1
AL355490.2	0.464397502583384	0.00727713744064262	0.4	0.6	1
TDRKH	0.374896721001637	0.0072763904154689	1	1	1
ZFP82	0.490650197571791	0.00727422544136491	1	1	1
CFAP44	0.302334240030265	0.00726440795809102	0.6	0.8	1
IFT140	0.472293188599938	0.0072605390150291	0.6	0.6	1
DLEC1	0.198649480762618	0.00725871896396768	0.6	0.2	1
AL157871.5	0.198649480762618	0.00725871896396768	0.6	0.2	1
BICDL1	0.292979651454552	0.00725397257784621	0.4	0.2	1
MFGE8	0.356008713499326	0.00725249712010223	0.6	1	1
AL355377.4	0.535172081259403	0.00723312262743292	0.4	0.6	1
AL590617.2	0.176274575324976	0.00722802469168959	0.6	0.8	1
AC008393.1	0.382142003628174	0.00722138000647687	0.6	0.4	1
CNTF	0.309939448613228	0.00722062114782673	0.4	0	1
PLEKHH1	0.309939448613228	0.00722062114782673	0.4	0	1
CEACAM21	0.586923421324695	0.00721102859478995	0.6	0.8	1
AC096677.1	0.708780071443042	0.00721089276751341	0.4	0.6	1
AL355377.2	0.362946191193989	0.00720809056639693	0.8	0.8	1
NAIPP1	0.239191477648937	0.00720492724637944	1	1	1
AL451065.1	0.372783271722792	0.0071853326183513	0.2	0.2	1
PRR13P2	0.250387189306625	0.00718008232404266	0.6	0.6	1
FAM9C	0.45135793763333	0.00715982466387732	0.4	0.4	1
AC084824.6	0.616603324162045	0.00714323351864676	0.6	0.6	1
AC110079.1	0.308568647788208	0.00714228265914274	0.8	1	1
AC245100.8	0.336385441590026	0.00714095306182427	0.8	1	1
AC004943.2	0.361064361594201	0.00712715870720615	1	1	1
TRPC2	0.457615691356345	0.00711722364757428	0.4	0.4	1
IGSF3	0.365010883180377	0.00708070685595263	0.6	0.6	1
RN7SL775P	0.225262482664429	0.00707768733854053	0.4	0.4	1
HMGA2-AS1	0.252025316368649	0.00705890788628771	0.8	0.8	1
NIPAL2	0.410996605766517	0.00705562315328523	1	0.8	1
RNF125	0.371845323962261	0.00705560146602258	0.2	0.2	1
CD8B	0.371845323962261	0.00705560146602258	0.2	0.2	1
EDIL3	0.371845323962261	0.00705560146602258	0.2	0.2	1
AL592463.1	0.371845323962261	0.00705560146602258	0.2	0.2	1
AC112198.2	0.371845323962261	0.00705560146602258	0.2	0.2	1
AL022328.4	0.27884612885409	0.00705021034529141	0.8	1	1
EIF4A2P1	0.255783203135882	0.0070466480100464	0.4	0	1
AF129075.2	0.380300004476139	0.00704609284973889	0.8	0.8	1
KCNJ9	0.330328594010225	0.00702186869084009	0.4	0	1
AC007278.1	0.330328594010225	0.00702186869084009	0.4	0	1
MAB21L3	0.330328594010225	0.00702186869084009	0.4	0	1
DLC1	0.203375078012687	0.00700922753657318	0.6	1	1
AC090136.3	0.181479041268554	0.00700318920091769	0.4	1	1
AC093724.1	0.206693403015742	0.00699878375198448	0.4	0.2	1
RLIMP2	0.40221853222186	0.00699391320097531	0.6	1	1
MIR497HG	0.34897163022925	0.00699172050433905	0.4	0.6	1
NDUFB4P3	0.36068516272873	0.00698840561507774	0.6	0.6	1
SPATA12	0.263624337765043	0.00698707591455783	0.6	0.6	1
ZNF737	0.276590683927797	0.00698137231653684	0.8	1	1
AL049779.4	0.201325898517884	0.00697402551494664	0.6	0.2	1
AC011479.2	0.201325898517884	0.00697402551494664	0.6	0.2	1
AK9	0.434732821613207	0.00697375918583276	0.8	1	1
CNTNAP1	0.336774623853663	0.00697074821772636	0.4	0.2	1
ATP5MGL	0.285100091727092	0.00694505252661148	1	1	1
AC018695.7	0.201511942073227	0.00694234330732746	0.4	0.2	1
RARS1P1	0.246904172779187	0.0069262652626958	0.6	0.2	1
POLR2J4	0.628018672863103	0.00691875787701379	0.8	1	1
AL513365.1	0.704970856214815	0.00690208366859357	0.4	0.6	1
PLSCR2	0.178784359139194	0.00689460057562075	0.4	0.4	1
MOCOS	0.216764902844476	0.0068941065406336	0.4	0.2	1
AL162741.1	0.610089165997227	0.00688780438000647	0.6	0.4	1
AC090970.2	0.310743305257227	0.00688760608553496	1	1	1
CTSW	0.337925197989204	0.00687705807823003	0.6	0.8	1
AC012459.1	0.49686762914014	0.00687122208843949	1	1	1
AC090204.1	0.207844809931556	0.00686884382829689	0.8	1	1
NPRL2	0.380412688790845	0.00686627793538941	0.8	1	1
NAPSA	0.609053180520922	0.00685606544196382	0.2	0.2	1
AL445228.3	0.326662713463057	0.00684437762275802	0.6	0.6	1
AGAP12P	0.289812980012539	0.00682838536617769	0.4	0.4	1
AC110285.2	0.296775357905959	0.00682791490722678	0.6	0.6	1
AC106801.1	0.253369602152463	0.00679936298266481	0.4	0.4	1
LIX1L-AS1	0.512915404752672	0.00679768364998212	0.8	1	1
FES	0.395819158804473	0.00679627184680287	0.8	1	1
AC063943.2	0.696580574577047	0.00678495121361866	0.4	0.4	1
AC010240.4	0.527074141967638	0.00677982954869982	0.4	0.8	1
AC123595.3	0.3359129526381	0.00676449890841768	0.8	1	1
AC021037.1	0.287928951965317	0.00676027598665341	0.4	0.4	1
BX537318.1	0.641194398108565	0.00675195993315514	0.8	0.6	1
SIRPB2	0.494487234081228	0.00674683155722011	1	1	1
IL2RG	0.317083601915033	0.00674474467031246	1	1	1
AC020611.1	0.233180308259339	0.00674301371413177	0.4	0.4	1
MYRF	0.489894811342749	0.00673554761460649	0.4	0.4	1
LINC01554	0.599963387414528	0.00673494228685279	0.4	0.6	1
CSNK1G2P1	0.331990235169021	0.00673414055669008	0.4	0.2	1
AC112504.1	0.299442848779655	0.00673025420022411	0.6	0.6	1
ITGA9	0.340452685739508	0.00672888951508144	0.6	0.6	1
AC046134.1	0.637179783809717	0.00672809813762054	0.4	0.4	1
PGAM1P6	0.286720933251693	0.00671537525145327	0.8	1	1
PLEK2	0.765056463662861	0.00670527172689761	0.8	1	1
AL109741.1	0.261178084871943	0.00670522360168091	0.4	0	1
AC024257.4	0.261178084871943	0.00670522360168091	0.4	0	1
ELL3	0.261178084871943	0.00670522360168091	0.4	0	1
GNG8	0.261178084871943	0.00670522360168091	0.4	0	1
AP001341.1	0.261178084871943	0.00670522360168091	0.4	0	1
AC006210.2	0.261178084871943	0.00670522360168091	0.4	0	1
TCF7L2	0.0355535885490607	0.00669762122744988	1	1	1
NSMCE1-DT	0.714374336202168	0.00669323320448889	0.6	1	1
AL591846.2	0.336842475342582	0.00669279451994953	0.6	0.6	1
TCAP	0.352166314818573	0.0066925644992577	0.8	0.8	1
IPO5	0.0569054958762357	0.00667260180387086	1	1	1
XIAP-AS1	0.499378863737631	0.00666802242766584	0.4	0.2	1
AC027097.2	0.434441734313359	0.00666200328826561	1	1	1
AC004943.1	0.426912097607554	0.00665932210151121	0.4	0.4	1
CR786580.1	0.203544208628775	0.00665764985830641	0.4	0.2	1
ENO3	0.784653221778428	0.00665457944089631	1	1	1
AC124944.3	0.342455814053306	0.00665104211553746	0.4	0.6	1
HSPA1B	0.614790567964944	0.0066492803464655	1	1	1
NFYC-AS1	0.181785877681973	0.00664574683310271	1	1	1
MYEF2	0.721753706288358	0.00664358503522999	0.6	0.8	1
AC107884.1	0.65354920468179	0.00663563969047232	0.6	0.8	1
AL137060.3	0.59242658454048	0.00662766341007304	0.8	1	1
AP001042.1	0.249480420027024	0.00662349943192631	1	1	1
ATP5PDP4	0.608249234018472	0.00661078121595482	0.8	0.6	1
AC011468.5	0.595346000401436	0.00660769354444346	0.8	1	1
AC022001.3	0.700248393473325	0.00660255690739797	0.4	0.4	1
HLA-K	0.235408527070523	0.00660112873141649	0.4	0.2	1
LINC02250	0.235408527070523	0.00660112873141649	0.4	0.2	1
C2orf66	0.235408527070523	0.00660112873141649	0.4	0.2	1
HSF4	0.222620058327939	0.00660066498760514	0.6	0.8	1
SEPTIN11	0.0495288828345862	0.00657304574153605	1	1	1
PLA2G4B	0.288177468601783	0.00657080041125502	0.4	0.2	1
RBM5-AS1	0.272955384494753	0.0065705768511477	0.8	1	1
AC131097.3	0.401991015749038	0.00656750945694373	0.8	0.6	1
AC138932.6	0.390548987674048	0.00656145461394519	0.4	0.4	1
OGDH	0.0356900407664091	0.00655857839769824	1	1	1
PLAAT3	0.31298702069198	0.00655781405292233	0.8	0.8	1
COQ8A	0.378092624814897	0.00655390917293364	1	1	1
AL022069.1	0.19988883397407	0.00655367615756974	0.4	0.4	1
AC136469.2	0.19988883397407	0.00655367615756974	0.4	0.4	1
AL031133.1	0.315453427467316	0.00655262251146249	0.6	0.4	1
HMGN2P5	0.856921760401796	0.00655258418192295	0.6	1	1
TNFRSF11A	0.345926189920915	0.00654642793837201	0.8	0.8	1
AC022868.2	0.259861578196327	0.00653983387186896	0.6	0.8	1
AC011443.1	0.330588822407163	0.00653017925036981	0.4	0.2	1
AC019181.1	0.226179484845934	0.0065284454645882	0.4	0.2	1
AC007014.1	0.423203767402213	0.00652245426123965	0.6	0.6	1
RIC8B	0.247597159466956	0.00652178108647838	1	1	1
AF124730.2	0.270526168785081	0.00651578508923878	0.6	0.6	1
MEIOC	0.326104753910714	0.00651456336580303	0.4	0.4	1
CATIP-AS1	0.588013439892905	0.00650492177727768	0.6	0.6	1
AL441883.1	0.50094880327836	0.0064927882957182	0.8	1	1
NPM1P52	0.280189388000209	0.00646497576782945	1	1	1
SPICE1	0.325224079328356	0.00645806257887171	1	1	1
ADRM1	0.0916469736644701	0.00645608253505719	1	1	1
LINC01730	0.507745208210499	0.00645351189886689	0.6	0.6	1
ZNF521	0.266503542533939	0.00644983756403983	0.4	0.4	1
AC125232.2	0.636854527266832	0.00644973180940278	1	1	1
ADPRM	0.192320917263206	0.00643659853721612	1	1	1
WNT10A	0.589492410124802	0.0064308320742148	0.2	0.2	1
FAM135A-AS1	0.589492410124802	0.0064308320742148	0.2	0.2	1
P2RX5	0.589492410124802	0.0064308320742148	0.2	0.2	1
AC011447.3	0.589492410124802	0.0064308320742148	0.2	0.2	1
KLHL26	0.0948468739783308	0.0064244905501516	1	1	1
MAN1C1	0.516312968573096	0.00642090718924004	0.8	1	1
ABI3BP	0.444746079682176	0.00641671612495598	0.6	0.6	1
AC015813.2	0.526976640092515	0.00640889620209917	0.6	0.6	1
ATXN1-AS1	0.390597965356973	0.00639436961147855	0.4	0.4	1
GDF11	0.241921957930109	0.00639172051470815	1	1	1
AC009005.1	0.464344619717693	0.00638352434080014	0.4	0.4	1
AL023803.3	0.211646397711676	0.00637862684079016	0.8	1	1
AK4P1	0.338514395182098	0.00637509456062757	0.6	0.6	1
PDZD7	0.304728924452414	0.00637209497137858	0.4	0.2	1
AC011773.3	0.304728924452414	0.00637209497137858	0.4	0.2	1
IGFBP6	0.371834299695652	0.00636371837358762	0.2	0	1
NBPF7	0.371834299695652	0.00636371837358762	0.2	0	1
KCTD9P5	0.371834299695652	0.00636371837358762	0.2	0	1
RN7SL441P	0.371834299695652	0.00636371837358762	0.2	0	1
AC025048.7	0.371834299695652	0.00636371837358762	0.2	0	1
TEAD4	0.280515135486725	0.00635541981090304	0.4	0.4	1
DENND2B	0.463165530940326	0.00633629856320406	0.4	0.4	1
CPLX1	0.36418289870544	0.00633336421593533	0.4	0	1
STPG2	0.36418289870544	0.00633336421593533	0.4	0	1
NANOGP4	0.36418289870544	0.00633336421593533	0.4	0	1
MIR600HG	0.36418289870544	0.00633336421593533	0.4	0	1
AC015911.11	0.36418289870544	0.00633336421593533	0.4	0	1
AC092384.3	0.277401680683935	0.00632483719890997	0.4	0.4	1
NR1I3	0.332163299790826	0.00631920345675319	0.4	0.6	1
RN7SL753P	0.375703971861424	0.00631591312566693	0.4	0.6	1
C7orf61	0.206852184416896	0.00631543759015463	0.6	0.4	1
AC107464.3	0.806116314389161	0.0063138926628219	0.4	1	1
AC016027.1	0.357302638108242	0.00631065652542029	0.6	0.8	1
AC064801.1	0.421142285375974	0.00630648192188721	0.6	1	1
RNF212	0.523641671544945	0.00627979018453617	0.4	0.4	1
AL117328.3	0.4176098208621	0.00627724193131396	0.4	0.4	1
AC021127.1	0.288320654880341	0.006269234162394	0.4	0.2	1
REP15	0.288320654880341	0.006269234162394	0.4	0.2	1
CEACAM1	0.288320654880341	0.006269234162394	0.4	0.2	1
AC114763.1	0.390243324138867	0.00626472738833472	0.4	0.4	1
TIAM1	0.533908713237687	0.00625788131333249	1	1	1
AC092069.1	0.733867456048375	0.00625517368421935	0.8	1	1
BTF3P6	0.54004610272395	0.00625292952492806	0.2	0.4	1
WDR97	0.289515467963317	0.00624427586501941	0.8	0.8	1
ASNS	0.247389159486421	0.00623737111638789	0.6	1	1
AC089985.2	0.676477377612243	0.00623457055269805	0.8	0.6	1
AC005081.1	0.562273556714222	0.00622391121168864	0.8	0.8	1
NUDT4B	0.540368159080143	0.0062206571989214	0.8	0.6	1
CDC14B	0.323814057427773	0.00621127942353494	0.8	0.6	1
RPS2P36	0.285426314292599	0.00620295835814311	1	1	1
AC007620.3	0.326763893249494	0.00618933537740674	0.4	0.2	1
LINC01301	0.266701000033763	0.00618236146630613	0.6	0.4	1
LINC00526	0.411283183489855	0.00616385828484045	1	1	1
PNPT1P1	0.362557363402215	0.00616223985776632	0.4	0.4	1
AP001033.3	0.37973700686343	0.0061592840453728	0.2	0	1
ATXN7.1	0.255369610880475	0.00615436577050277	1	1	1
AC104563.1	0.375793729664386	0.00614897545704363	0.4	0.6	1
AL592295.4	0.241230332042846	0.00614783209890035	0.6	0.8	1
ZNF876P	0.597112120727518	0.00614613862519375	0.2	0.2	1
AC005400.1	0.597112120727518	0.00614613862519375	0.2	0.2	1
MUSK	0.597112120727518	0.00614613862519375	0.2	0.2	1
SCNN1A	0.597112120727518	0.00614613862519375	0.2	0.2	1
NR4A1AS	0.597112120727518	0.00614613862519375	0.2	0.2	1
CBS	0.597112120727518	0.00614613862519375	0.2	0.2	1
CHRM3-AS2	0.720881160861431	0.0061457944074732	0.4	0.4	1
POLQ	0.46672129104234	0.00613871844896741	0.6	0.4	1
AP001107.9	0.389634985119613	0.0061344894802362	0.4	0	1
DDX55P1	0.389634985119613	0.0061344894802362	0.4	0	1
SDK2	0.389634985119613	0.0061344894802362	0.4	0	1
MYADM-AS1	0.389634985119613	0.0061344894802362	0.4	0	1
CITED1	0.389634985119613	0.0061344894802362	0.4	0	1
LINC01226	0.195183341302731	0.00611800148336616	0.6	0.2	1
AL589655.1	0.332953903969687	0.00611757560654347	0.6	0.4	1
AC083805.1	0.36280135469686	0.00611217497938643	0.2	0.2	1
AC005264.1	0.560185652352745	0.00610686432986984	0.6	0.8	1
AC010173.1	0.514541679168572	0.00610596167230604	0.4	0.4	1
AP006289.1	0.415998914056652	0.00610569718387488	0.4	0.4	1
NBPF3	0.737142519959464	0.00610556371159587	0.4	0.4	1
RN7SL738P	0.383027125446221	0.00610203373679008	0.4	0.6	1
RTEL1-TNFRSF6B	0.385089312149756	0.00609806658400558	0.8	1	1
AL157369.1	0.239722940833748	0.0060949443710947	0.6	0.6	1
DIP2C	0.308067934145022	0.00608740152235754	0.4	0.2	1
AC066615.1	0.308067934145022	0.00608740152235754	0.4	0.2	1
AGRP	0.308067934145022	0.00608740152235754	0.4	0.2	1
KREMEN1	0.537951610388442	0.00608614778547567	1	1	1
CLGN	0.265174541128755	0.006081785581038	0.6	0.8	1
AC051619.7	0.337618170393961	0.00607811713596185	1	1	1
AC080129.2	0.527921309349282	0.00607792331539869	0.6	0.6	1
TMEM79	0.628417168296778	0.00607066482512097	1	1	1
AC011816.1	0.381271078432641	0.00605874539242812	0.6	0.6	1
TSC22D2	0.0502168435784161	0.00605638692293931	1	1	1
SMTNL1	0.250514532129388	0.0060555248015266	0.4	0.2	1
BBS12	0.217364630629928	0.00605272378460242	0.8	1	1
FARP1-AS1	0.190043938447501	0.00604704606634598	0.6	0.4	1
SLC6A4	0.384458441733601	0.00604623942179616	0.6	0.4	1
EPS8L2	0.364803434663125	0.00604211226550433	0.4	0.2	1
AC008555.7	0.364803434663125	0.00604211226550433	0.4	0.2	1
H2AC4	0.364803434663125	0.00604211226550433	0.4	0.2	1
SIX5	0.620308036809407	0.00603482851754755	1	0.8	1
PIK3IP1-AS1	0.351239083466619	0.0060307454823203	0.4	0.2	1
DIXDC1	0.592525235058524	0.00602926646038471	1	1	1
ANKRD26P3	0.474559220239975	0.00601820166065981	0.2	0.2	1
AL159163.1	0.272018449172184	0.00600874040946975	0.6	0.8	1
PPP1R3F	0.347722020692053	0.00599543766493671	1	1	1
AL589993.1	0.482718534907363	0.00598873666303623	0.6	0.4	1
IRX5	0.273117348002018	0.00598377809711037	0.6	0.4	1
ISCA1P1	0.226668334105801	0.00598342512361416	0.4	0.2	1
AL691432.1	0.525175323597904	0.00597610642156399	0.4	0.6	1
AL390957.1	0.583454627360537	0.00597433531339986	0.4	0.6	1
AC068620.3	0.382007331200231	0.0059726199231358	0.4	0.6	1
PROB1	0.398887500367039	0.00595294355328502	0.6	0.4	1
PMS2P4	0.823761284477635	0.00595273388053297	0.4	0.4	1
OGFR-AS1	0.293905629978641	0.00595190052733585	0.4	0.2	1
AL591895.1	0.275048990669915	0.00594953691895306	0.8	1	1
SOX6	0.506458567273836	0.00594868854979769	0.6	0.4	1
SYNPO	0.46006190364064	0.00594752150240296	0.6	0.4	1
SDAD1P4	0.598152088382899	0.00594500155903788	0.2	0.4	1
AL138963.4	0.508447205224321	0.0059372277889822	0.8	0.6	1
AP001885.3	0.290935391919218	0.00593689208915249	0.6	0.4	1
LILRB1-AS1	0.284718013585433	0.00593520273386039	0.4	0.4	1
PIP4K2C	0.546847832300913	0.00592463605087001	1	1	1
RN7SL577P	0.250699848405835	0.00590503238475648	0.4	0.4	1
PLCXD2	0.277418790252892	0.00590465779676519	0.4	0.4	1
CACYBPP1	0.324419835875503	0.00589791947113039	0.6	0.2	1
AC130324.3	0.371917475675788	0.00588028934901974	0.4	0.4	1
AL450405.1	0.190121449925124	0.00587996106387934	0.6	0.4	1
PPP4R4	0.4410208680201	0.00587615849263434	0.4	0.6	1
AC005498.2	0.490186604402618	0.00587429314278154	0.4	0.4	1
AC015674.1	0.331894066865247	0.00585382554823966	0.8	0.6	1
RFX8	0.68032846274952	0.00584992195696854	0.8	1	1
AC104389.5	0.347672186677473	0.00584841095935573	0.4	0.2	1
GPR171	0.331501845622107	0.00584556477226839	0.4	0.4	1
AL391121.1	0.279789326686214	0.00584386352499955	1	1	1
AC007991.4	0.362990555587349	0.00583532690487143	0.6	0.6	1
ITSN1	0.295994243422822	0.00582639186047462	1	1	1
SNX7	0.314837007534117	0.00581764954631847	0.4	0	1
AL445489.1	0.314837007534117	0.00581764954631847	0.4	0	1
AC002044.3	0.314837007534117	0.00581764954631847	0.4	0	1
DENND6A-DT	0.314837007534117	0.00581764954631847	0.4	0	1
LAP3P2	0.314837007534117	0.00581764954631847	0.4	0	1
AL591506.1	0.314837007534117	0.00581764954631847	0.4	0	1
RBMS2P1	0.314837007534117	0.00581764954631847	0.4	0	1
AC017083.1	0.350214430461436	0.00581759362515033	0.8	1	1
RN7SL743P	0.272570170922142	0.00581682062541855	0.6	0.6	1
AC005899.6	0.407012918409294	0.00580398331690279	0.8	0.6	1
AC004540.2	0.184426079098479	0.00580168627219679	1	1	1
AL356441.1	0.370647720009187	0.0057861730456068	0.6	0.6	1
CYP51A1P3	0.333057285944034	0.00578483421509635	0.8	1	1
ARMC2	0.339329626201347	0.00577623966868623	0.8	0.8	1
AC132938.6	0.256298645804208	0.00577135531477557	0.6	0.6	1
AC012213.4	0.253034700454432	0.00577083135250556	0.4	0.2	1
AC009228.1	0.268585953367696	0.00576455725481084	0.6	0.6	1
AC009163.4	0.35582255247988	0.00574605203329925	0.4	0.2	1
AL928970.1	0.283329117605133	0.00573222765786729	0.6	0.8	1
AC005515.1	0.471520860885454	0.00573186167721174	0.4	0.6	1
AC103987.1	0.663912970939714	0.00572880315637292	0.6	0.6	1
LINC01366	0.553941320405025	0.00571702410584463	0.8	1	1
AC009961.4	0.445198106155611	0.00571669460303914	0.6	0.8	1
AL121750.1	0.256370569219777	0.00571410039316111	0.4	0.2	1
NRBF2P2	0.553539349899441	0.00571275372231206	0.4	0.6	1
TSPY26P	0.504774508238955	0.00570880374978966	0.6	1	1
AC138028.4	0.457615219988073	0.00570161295346461	0.6	0.6	1
ITFG2-AS1.1	0.609678829453639	0.00569532118190175	0.6	0.6	1
MKS1	0.455839736668172	0.00567513021342636	0.8	0.6	1
MTCO1P12	0.237557597265809	0.00567427129788234	1	1	1
OSTCP8	0.227137618848637	0.00566740244047015	0.4	0.4	1
AP002358.2	0.227137618848637	0.00566740244047015	0.4	0.4	1
SLCO4A1-AS1	0.227137618848637	0.00566740244047015	0.4	0.4	1
H3C1	0.194281075362648	0.00566712425885241	0.4	0.2	1
SNRPEP4	0.444574186523944	0.00565443240957908	0.4	0.4	1
RPL6P27	0.474576607754085	0.00564503239956915	1	1	1
KCNS3	0.472781493225677	0.0056443243855262	0.2	0.2	1
RPS26P42	0.395299099081136	0.00563729693226023	1	0.8	1
AMN	0.332721094307788	0.00562897206187651	0.6	0.6	1
Z82195.3	0.456077162462018	0.00562839556373751	0.2	0.4	1
PPIAP22	0.43329838224463	0.0056188873542693	0.4	0.6	1
FAM161A	0.266293407396898	0.00561464651103671	0.6	1	1
FBXW4P1	0.408122502823525	0.00561186082160736	0.8	0.8	1
AL121845.1	0.287438376765254	0.0056017755200255	0.4	0.4	1
AP005060.1	0.25971253589522	0.00559825286962612	0.8	1	1
CLIP1-AS1	0.2027066196992	0.00558623255618196	0.4	0.8	1
EGLN3	0.29093399512345	0.00558170955910375	0.4	0.6	1
RN7SL552P	0.501484199421925	0.00557938495766663	0.6	0.8	1
PRKCQ	0.521165261685565	0.00557268400221789	0.4	0.4	1
HEXIM2	0.431060348646568	0.00556622272372431	0.6	0.6	1
JAM2	0.27612911730045	0.00556410796670548	0.4	0.4	1
KHDRBS1	0.000912918497939465	0.00555012626923235	1	1	1
WDR34	0.657803649973902	0.00553944336675327	1	0.8	1
NEBL	0.680909298702063	0.00552098695521241	0.2	0.2	1
AFMID	0.208181956400383	0.00552009695518407	0.8	1	1
CHCHD2P11	0.479530807092661	0.00551957635334155	0.6	0.6	1
FAM184A	0.197924411302565	0.00551704071789105	0.6	0.4	1
AC100793.2	0.191690483130958	0.00551263486948583	0.6	0.2	1
AC109460.1	0.368150319675139	0.00551018811680448	0.8	1	1
PHEX	0.534426419396949	0.00549095199078886	0.8	0.8	1
AC007611.1	0.830215637441493	0.0054842078429771	0.4	1	1
AC132938.7	0.428453708101015	0.00547837606998502	0.6	0.4	1
RN7SL444P	0.334014394833589	0.00547593412803105	0.4	0	1
GATA2-AS1	0.334014394833589	0.00547593412803105	0.4	0	1
PLAAT2	0.334014394833589	0.00547593412803105	0.4	0	1
MMP24	0.334014394833589	0.00547593412803105	0.4	0	1
MAP3K15	0.334014394833589	0.00547593412803105	0.4	0	1
NR5A2	0.334014394833589	0.00547593412803105	0.4	0	1
EGR4	0.334014394833589	0.00547593412803105	0.4	0	1
AC012486.1	0.334014394833589	0.00547593412803105	0.4	0	1
KLF15	0.334014394833589	0.00547593412803105	0.4	0	1
AC010207.1	0.334014394833589	0.00547593412803105	0.4	0	1
PANDAR	0.334014394833589	0.00547593412803105	0.4	0	1
LRP4	0.334014394833589	0.00547593412803105	0.4	0	1
AC002070.1	0.334014394833589	0.00547593412803105	0.4	0	1
AL136090.2	0.334014394833589	0.00547593412803105	0.4	0	1
CLIC6	0.334014394833589	0.00547593412803105	0.4	0	1
RHOXF1P3	0.334014394833589	0.00547593412803105	0.4	0	1
FGF13	0.334014394833589	0.00547593412803105	0.4	0	1
SPDYE1	0.681538629941161	0.00547415234184001	0.6	0.8	1
RN7SL600P	0.396204068374158	0.00547023641549016	0.6	0.8	1
HOPX	0.741547950700296	0.00545636875876632	0.4	0.4	1
AC022706.1	0.489554237915993	0.00544498147372963	0.4	0.4	1
HLA-G	0.703060338855046	0.00544038929422319	0.2	0.2	1
AC046185.2	0.703060338855046	0.00544038929422319	0.2	0.2	1
PRR5	0.410232571971207	0.00544002490715068	0.6	0.8	1
SDCBP2	0.375556015402054	0.00543902166950438	0.6	0.8	1
H3C6	0.554315253816483	0.0054386571566023	0.6	1	1
NKD1	0.295465761810117	0.00543623597108533	0.8	1	1
STAP1	0.401657755000132	0.00543512227134801	0.4	0.4	1
SNRK-AS1	0.748715756099014	0.00543045862824298	1	1	1
RN7SL745P	0.258851086151989	0.00542940694414007	0.4	0.2	1
DANT2	0.258851086151989	0.00542940694414007	0.4	0.2	1
LHFPL3-AS2	0.258851086151989	0.00542940694414007	0.4	0.2	1
BAALC-AS2	0.258851086151989	0.00542940694414007	0.4	0.2	1
AC092755.2	0.258851086151989	0.00542940694414007	0.4	0.2	1
AC005776.2	0.611177079110976	0.00542552725770751	0.4	0.4	1
AL451085.2	0.307280125696607	0.00542151378351363	0.6	0.4	1
HOXB2	0.240958249623376	0.00540864096108606	0.8	1	1
A1BG	0.636502472688588	0.00540812422181558	1	1	1
HSPD1P4	0.445713182962331	0.00540642564841587	0.2	0.2	1
MCM7	0.527063569676084	0.00540276947115714	1	1	1
PTPN4	0.314697511280396	0.00539955628327027	1	1	1
AC022509.3	0.650246167890202	0.00539146575890426	0.6	0.6	1
KRT18P61	0.549394316435599	0.00538919335951471	0.8	1	1
ZSCAN25	0.270709397263483	0.00538642720620919	1	1	1
OPHN1	0.520698234934454	0.00538528890499324	0.8	1	1
RPL5P34	0.263167551320375	0.00538319029610612	1	1	1
THBS3	0.2470871330438	0.00537460436829162	0.6	1	1
MACORIS	0.400445808387061	0.00537259516506783	0.2	0.2	1
EPDR1	0.528460508063793	0.00536745875390698	0.8	0.6	1
Z83840.2	0.641800540688602	0.00536019153037737	0.8	0.8	1
RETSAT	0.256830512943956	0.00535829442673474	1	1	1
AC090587.1	0.557633877738533	0.00534760341825491	0.4	0.4	1
DMD	0.391845211053781	0.00534224100741554	0.4	0.2	1
AL359541.2	0.40193159197663	0.00533572839001328	0.8	1	1
AC021016.3	0.599197045420761	0.00532884239898168	0.2	0.6	1
CAPSL	0.29945933659354	0.00532745849305316	0.6	0.4	1
AP005482.2	0.623678660576949	0.00531856419828447	0.6	0.6	1
YBX1P2	0.263800708945036	0.00531684769794127	0.6	0.6	1
AL158206.1	0.518078465917959	0.00531446825410686	0.8	0.6	1
AC108688.1	0.585609862251218	0.00531334730680566	0.6	0.4	1
LMBR1L	0.344009235642448	0.00531172021492177	1	1	1
HNF1B	0.785753875209387	0.00530497721708079	0.6	1	1
TMEM266	0.348294250268187	0.00529585954439771	0.4	0.4	1
AC025287.3	0.348294250268187	0.00529585954439771	0.4	0.4	1
AL592078.1	0.423373422100779	0.00528672630530558	0.6	0.6	1
AC037459.4	0.29101927328992	0.00527986098885069	0.4	0.4	1
AC009522.1	0.52074312769344	0.00527616005207099	0.4	0.4	1
CALHM2	0.381682438784582	0.00527404259568698	1	1	1
B3GALNT1	0.366413302183402	0.00526395176829864	0.6	0.4	1
ATF7IP	0.0103022573514406	0.00524088997169092	1	1	1
LY6E-DT	0.241992219067734	0.00524074938308816	0.4	0.6	1
NUMBL	0.40782918195687	0.00523997698940804	1	1	1
NDC80	0.452565469209705	0.00523905515931533	0.4	0.2	1
LRRC1	0.367121906486452	0.00523224917196785	0.6	0.4	1
AC026725.1	0.811210375264662	0.00523169836818838	1	0.8	1
MCC	0.627692606952605	0.00522059134388142	0.8	0.8	1
AC116347.1	0.596560096622369	0.00520341286921955	0.8	1	1
AL512603.2	0.566834217846713	0.00519851328908283	0.6	0.4	1
PIP5KL1	0.749107300573771	0.00519626289988251	0.6	0.6	1
AL359258.2	0.371885796294344	0.00519279327544186	0.6	0.4	1
AL133406.1	0.371885796294344	0.00519279327544186	0.6	0.4	1
AC018450.1	0.603574887239634	0.00519134065808036	0.6	0.8	1
C1QTNF7	0.628764790857091	0.00518955423818435	0.6	0.6	1
HEPHL1	0.414278664335954	0.00516816083685301	0.2	0.2	1
TRBC2	0.764761351989236	0.00516123560473458	0.6	0.4	1
AC007877.1	0.678582262947786	0.00515589120735749	0.2	0.4	1
AC027601.2	0.678582262947786	0.00515589120735749	0.2	0.4	1
AL139246.2	0.353813746003127	0.00515380133590382	0.6	0.4	1
AC127070.4	0.430579481970552	0.00514428869632289	1	1	1
AP003170.4	0.408699309729721	0.00514336627171641	0.4	0.2	1
AC015802.4	0.408699309729721	0.00514336627171641	0.4	0.2	1
DHRS13	0.351150352338692	0.00514296252700142	0.6	0.4	1
KIF2C	0.378433414900408	0.00513817408308936	0.6	0.6	1
TPM3P1	0.319802135720043	0.0051327700207775	0.4	0.8	1
PCNPP1	0.469376634662104	0.00513184293325564	0.8	1	1
AC022819.1	0.341418169568039	0.00513076787424582	0.4	0.4	1
GFI1	0.530854163922367	0.00512172835407965	0.4	0.6	1
AC017104.1	0.530854163922367	0.00512172835407965	0.4	0.6	1
MGAT3	0.277832891252228	0.00512164709674057	0.4	0.2	1
KIF26B	0.535356037635865	0.00510375771296445	0.2	0	1
AC090425.2	0.535356037635865	0.00510375771296445	0.2	0	1
AC105046.1	0.535356037635865	0.00510375771296445	0.2	0	1
TMEM254-AS1	0.535356037635865	0.00510375771296445	0.2	0	1
SCT	0.535356037635865	0.00510375771296445	0.2	0	1
AP000977.1	0.535356037635865	0.00510375771296445	0.2	0	1
KLRC2	0.535356037635865	0.00510375771296445	0.2	0	1
AC127070.2	0.535356037635865	0.00510375771296445	0.2	0	1
AC090543.2	0.535356037635865	0.00510375771296445	0.2	0	1
AC023024.1	0.535356037635865	0.00510375771296445	0.2	0	1
AC011921.3	0.535356037635865	0.00510375771296445	0.2	0	1
AC011446.3	0.535356037635865	0.00510375771296445	0.2	0	1
LINC01841	0.535356037635865	0.00510375771296445	0.2	0	1
AL031673.1	0.535356037635865	0.00510375771296445	0.2	0	1
BEST4	0.535356037635865	0.00510375771296445	0.2	0	1
TREML2	0.535356037635865	0.00510375771296445	0.2	0	1
PPP1R9A	0.535356037635865	0.00510375771296445	0.2	0	1
AC092745.2	0.535356037635865	0.00510375771296445	0.2	0	1
PRR19	0.535356037635865	0.00510375771296445	0.2	0	1
CORT	0.535356037635865	0.00510375771296445	0.2	0	1
AC098934.1	0.535356037635865	0.00510375771296445	0.2	0	1
AC114778.2	0.535356037635865	0.00510375771296445	0.2	0	1
AL662890.1	0.535356037635865	0.00510375771296445	0.2	0	1
C9orf24	0.535356037635865	0.00510375771296445	0.2	0	1
AL355490.3	0.535356037635865	0.00510375771296445	0.2	0	1
AC089998.4	0.535356037635865	0.00510375771296445	0.2	0	1
LINC02405	0.535356037635865	0.00510375771296445	0.2	0	1
GUCY2F	0.535356037635865	0.00510375771296445	0.2	0	1
RN7SKP203	0.535356037635865	0.00510375771296445	0.2	0	1
RN7SL670P	0.535356037635865	0.00510375771296445	0.2	0	1
AL353795.2	0.535356037635865	0.00510375771296445	0.2	0	1
ASPN	0.535356037635865	0.00510375771296445	0.2	0	1
HMGB3P5	0.535356037635865	0.00510375771296445	0.2	0	1
AL117209.1	0.535356037635865	0.00510375771296445	0.2	0	1
RPL36AP45	0.535356037635865	0.00510375771296445	0.2	0	1
AC243585.2	0.535356037635865	0.00510375771296445	0.2	0	1
AC074212.1	0.535356037635865	0.00510375771296445	0.2	0	1
KIZ-AS1	0.535356037635865	0.00510375771296445	0.2	0	1
ABCA6	0.410285032729179	0.00510186766221432	1	1	1
EHD3	0.359591815991751	0.00509715410452127	0.4	0.4	1
HNRNPA1P16	0.452325985296622	0.00508986090238706	0.4	0.4	1
AL122018.3	0.404774900956853	0.00508790171604678	0.2	0.2	1
RPL26P35	0.510429862880166	0.00507790165265254	0.8	0.6	1
ECPAS	0.139342621457113	0.00507414863464317	1	1	1
BTN2A1	0.0673296949782475	0.0050729575548738	1	1	1
AL135905.2	0.250863483540317	0.0050685217707751	1	1	1
AL021707.7	0.402525569058484	0.00506703906831074	1	0.8	1
AC024451.1	0.29176155271867	0.00505893735251517	0.8	1	1
UPF3AP1	0.289445051304124	0.00505827545461868	0.6	0.4	1
LINC01433	0.396712703768257	0.00505754755839449	0.4	0.2	1
AC007220.1	0.396712703768257	0.00505754755839449	0.4	0.2	1
AC136475.1	0.444154891058933	0.00505408337479762	0.4	0.6	1
ACSS3	0.555946767886807	0.00504767442265797	0.6	0.8	1
ZNF189	0.0556902335804093	0.00504496930178622	1	1	1
FAR1-IT1	0.511232074680654	0.00504292188362543	0.8	0.8	1
PCDHGA11	0.657164172376147	0.00504235879695081	0.4	0.2	1
AC079414.3	0.4624917510081	0.00504030270232869	0.4	0.2	1
PITRM1	0.137773282416958	0.0050315548498745	1	1	1
AL354718.3	0.436648096842655	0.00501141754922196	0.4	0.2	1
AC004706.3	0.436648096842655	0.00501141754922196	0.4	0.2	1
AC137055.1	0.644264469640984	0.00500684806173224	0.4	0.4	1
LINC02861	0.383725324535368	0.00499497358286893	0.8	0.8	1
AC092718.7	0.388811282732227	0.00499282922687527	0.8	1	1
TNPO1P1	0.216971747072613	0.00499173980816092	0.8	0.8	1
RPS8P4	0.583782298258704	0.00498167875970035	0.2	0.2	1
AC006583.1	0.583782298258704	0.00498167875970035	0.2	0.2	1
AC005363.2	0.583782298258704	0.00498167875970035	0.2	0.2	1
ZNF367	0.241312103494526	0.00497824085422005	0.6	0.6	1
AC069185.1	0.455130651250107	0.00497630109477809	0.4	1	1
LINC01063	0.703390453962594	0.00496894558935601	0.8	1	1
AC246817.1	0.417540310806728	0.00495455707244963	0.4	0.4	1
AL358781.2	0.417540310806728	0.00495455707244963	0.4	0.4	1
AL391839.2	0.417540310806728	0.00495455707244963	0.4	0.4	1
AC034111.1	0.648342752602271	0.00494956676837877	0.8	1	1
VPS13B-DT	0.724321147125983	0.00494569367283892	1	1	1
AL157770.1	0.419992104445872	0.0049388559876351	0.2	0.4	1
AC079866.1	0.443762354198796	0.00493479766590754	0.6	0.4	1
CDH13	0.412036485717223	0.0049295291019642	0.2	0	1
AC090686.1	0.412036485717223	0.0049295291019642	0.2	0	1
AC090877.2	0.412036485717223	0.0049295291019642	0.2	0	1
SORD2P	0.547143681512344	0.00492335724225601	0.2	0.6	1
AC009495.3	0.469648469621903	0.00492313592366411	0.4	0.4	1
AC012360.1	0.29168861750074	0.00492294165686413	0.4	0.2	1
ZDHHC19	0.323336486708588	0.00491614248971706	0.4	0.4	1
CFAP54	0.267355301463118	0.00491604211098018	0.4	0.4	1
AC005052.2	0.626788769065138	0.0049108707957406	0.4	0.4	1
RPL24P8	0.242905949596888	0.00491022814530373	0.6	0.8	1
AC098484.3	0.535356037635865	0.00490471339271892	0.2	0	1
FASLG	0.535356037635865	0.00490471339271892	0.2	0	1
AC005041.4	0.535356037635865	0.00490471339271892	0.2	0	1
ICOS	0.535356037635865	0.00490471339271892	0.2	0	1
CXCR2	0.535356037635865	0.00490471339271892	0.2	0	1
AC024560.4	0.535356037635865	0.00490471339271892	0.2	0	1
KIT	0.535356037635865	0.00490471339271892	0.2	0	1
AC098679.4	0.535356037635865	0.00490471339271892	0.2	0	1
AC139792.2	0.535356037635865	0.00490471339271892	0.2	0	1
AC074132.1	0.535356037635865	0.00490471339271892	0.2	0	1
AL355581.1	0.535356037635865	0.00490471339271892	0.2	0	1
EYA4	0.535356037635865	0.00490471339271892	0.2	0	1
THBS2	0.535356037635865	0.00490471339271892	0.2	0	1
SMKR1	0.535356037635865	0.00490471339271892	0.2	0	1
AC006299.1	0.535356037635865	0.00490471339271892	0.2	0	1
GOLGA2P7	0.535356037635865	0.00490471339271892	0.2	0	1
AC092119.3	0.535356037635865	0.00490471339271892	0.2	0	1
CYP2T1P	0.535356037635865	0.00490471339271892	0.2	0	1
AC007785.3	0.535356037635865	0.00490471339271892	0.2	0	1
AL021707.8	0.535356037635865	0.00490471339271892	0.2	0	1
AC104316.2	0.535356037635865	0.00490471339271892	0.2	0	1
AL359091.3	0.535356037635865	0.00490471339271892	0.2	0	1
AL353803.4	0.535356037635865	0.00490471339271892	0.2	0	1
ZCCHC18	0.535356037635865	0.00490471339271892	0.2	0	1
C3orf86	0.535356037635865	0.00490471339271892	0.2	0	1
GRAMD1C	0.535356037635865	0.00490471339271892	0.2	0	1
SOX2-OT	0.535356037635865	0.00490471339271892	0.2	0	1
CACNA1C	0.535356037635865	0.00490471339271892	0.2	0	1
AC078817.1	0.535356037635865	0.00490471339271892	0.2	0	1
AC138932.4	0.535356037635865	0.00490471339271892	0.2	0	1
SH3BGR	0.535356037635865	0.00490471339271892	0.2	0	1
AC007126.1	0.535356037635865	0.00490471339271892	0.2	0	1
RN7SL604P	0.535356037635865	0.00490471339271892	0.2	0	1
AC066580.1	0.535356037635865	0.00490471339271892	0.2	0	1
IL12A-AS1	0.535356037635865	0.00490471339271892	0.2	0	1
FLT4	0.535356037635865	0.00490471339271892	0.2	0	1
HCG24	0.535356037635865	0.00490471339271892	0.2	0	1
AL591242.1	0.535356037635865	0.00490471339271892	0.2	0	1
FTH1P5	0.535356037635865	0.00490471339271892	0.2	0	1
AC010655.4	0.535356037635865	0.00490471339271892	0.2	0	1
AC022182.3	0.535356037635865	0.00490471339271892	0.2	0	1
CA1	0.535356037635865	0.00490471339271892	0.2	0	1
AC092757.2	0.535356037635865	0.00490471339271892	0.2	0	1
AC018755.5	0.535356037635865	0.00490471339271892	0.2	0	1
UMODL1	0.535356037635865	0.00490471339271892	0.2	0	1
AL008582.1	0.535356037635865	0.00490471339271892	0.2	0	1
FTLP2	0.535356037635865	0.00490471339271892	0.2	0	1
AF196969.1	0.535356037635865	0.00490471339271892	0.2	0	1
MSH5	0.561540444692582	0.00490459735989068	0.6	0.4	1
PRC1-AS1	0.607164252004105	0.00489740932765903	0.6	0.6	1
AL365338.1	0.326254265752855	0.00489435387894588	0.8	1	1
AC136475.10	0.480049230023977	0.00489094952057867	0.8	0.6	1
PNMA2	0.312513380959873	0.00488920116660418	0.2	0.4	1
GANC	0.115902743520617	0.00487207338043971	1	1	1
AL033527.3	0.749446632440603	0.00487144921218174	0.2	0.2	1
RASSF6	0.749446632440603	0.00487144921218174	0.2	0.2	1
AC091053.1	0.749446632440603	0.00487144921218174	0.2	0.2	1
RPS2P41	0.749446632440603	0.00487144921218174	0.2	0.2	1
AC004817.3	0.275190930778928	0.00486444878177394	0.4	0.4	1
AGGF1P1	0.413098104779795	0.00485867282269536	0.4	0.2	1
PITX1	0.413098104779795	0.00485867282269536	0.4	0.2	1
KCNMB2-AS1	0.711601806439501	0.00485565534901244	0.8	1	1
THAP3	0.122862664101355	0.00485561048677696	1	1	1
GPR156	0.6798251365081	0.00484398768512717	0.2	0.2	1
FAM117A	0.346815687274943	0.00484302247067436	0.8	1	1
IL17C	0.569226839101999	0.00484213766087827	0.8	1	1
AC068522.1	0.682139788717354	0.00484162373841324	0.8	1	1
LINC02454	0.789108215289505	0.00483931311223706	0.8	0.8	1
AC022762.2	0.829250047102792	0.00483708351041479	0.4	0.6	1
AC009630.2	0.625448557313728	0.00483570001644251	0.6	0.6	1
AC093909.1	0.357166892774708	0.00482850662819656	0.8	1	1
AL356118.1	0.308795494065078	0.00482652633779868	0.4	0.2	1
AL118522.1	0.308795494065078	0.00482652633779868	0.4	0.2	1
AC104472.4	0.277055931776294	0.00482471631677317	0.4	0.2	1
ILDR1	0.40107968982417	0.00481676357687499	0.6	0.4	1
AL160314.2	0.459145262659764	0.00481596722517885	0.6	0.4	1
CDCA3	0.583952410444443	0.00481447913206168	0.2	0.2	1
AL445307.1	0.583952410444443	0.00481447913206168	0.2	0.2	1
SMIM34B	0.583952410444443	0.00481447913206168	0.2	0.2	1
NUTM2E	0.583952410444443	0.00481447913206168	0.2	0.2	1
ZNF503-AS2	0.264950956682687	0.00480920437363075	0.6	1	1
AC002091.1	0.544828208286181	0.00478549366211256	0.8	1	1
AP001350.2	0.599924256897761	0.00478323248054435	0.4	0.4	1
ZNF548	0.267022530822866	0.00478154536830733	1	1	1
LINC01135	0.50477062371168	0.00478093173910876	0.4	0.2	1
PRUNE2	0.276005218369507	0.00477425747510374	0.6	0.6	1
RPSAP58	0.500920995966437	0.00476859837497878	0.4	0.4	1
ZNF154	0.600900693180492	0.00476795503139371	0.6	1	1
C9orf43	0.673907809384316	0.00475844519111845	0.4	0.4	1
AC012615.6	0.424601657389811	0.00475580461546299	0.4	0.4	1
LMCD1	0.594170854699594	0.00475240394857002	0.4	0.4	1
CENPA	0.298498577684797	0.00474453771757011	0.6	0.6	1
PLA2G2D	0.49281059185237	0.00474294693881649	0.4	0.4	1
AC026462.1	0.393952364710386	0.00473422263908319	0.8	0.6	1
ARNTL2-AS1	0.354921840546784	0.00472365761316951	0.4	0.2	1
GOLGA6L4	0.354921840546784	0.00472365761316951	0.4	0.2	1
NDUFA5P2	0.354921840546784	0.00472365761316951	0.4	0.2	1
AL136962.1	0.580350938045869	0.0047137985125798	1	1	1
AC007318.1	0.321394703758272	0.00468870996700144	0.6	0.4	1
PRELID3BP8	0.582614434512858	0.00468474797973295	0.2	0.2	1
AC087588.3	0.582614434512858	0.00468474797973295	0.2	0.2	1
AC016134.1	0.582614434512858	0.00468474797973295	0.2	0.2	1
KIAA1549	0.345106154433109	0.00467168493772707	0.6	0.6	1
AL645504.1	0.313065319928939	0.00467124975139077	0.4	0.6	1
AL035458.1	0.478382626054189	0.00466592966556112	0.4	0.2	1
C1QTNF6	0.397984654637391	0.0046642006324733	0.6	0.4	1
MT-TP	0.475301160635927	0.00464659451130078	0.6	0.6	1
SPART-AS1	0.393557604695547	0.00463475550752168	0.8	1	1
AC000120.2	0.371677639730681	0.00463186920552294	0.4	0.6	1
PAIP2B	0.642453945239709	0.00462139999413713	0.4	0.8	1
DNMT3B	0.30326758888307	0.00461936481438041	0.6	0.8	1
CALM2P2	0.35645985974034	0.0046180622777201	0.6	0.6	1
KIF24	0.330954656533161	0.00461314499715382	0.4	0.2	1
RAB11FIP1P1	0.522523784211229	0.00461188976644467	1	0.8	1
HLA-DRB6	0.658950323489764	0.00461096002140504	0.8	1	1
AC245100.2	0.379314813181171	0.00460843788031395	0.4	0.4	1
CTSV	0.284006862626652	0.00460403053586855	0.4	0.8	1
NRN1	0.420133276218975	0.00460081997983952	0.6	0.6	1
BMP2KL	0.503292093894627	0.0045905943461837	0.4	0.2	1
RPL41P2	0.704063124183203	0.00458961083192255	1	1	1
KLC4	0.664293195047829	0.00458925964432177	1	1	1
AL645728.2	0.388450149304172	0.00458760323458707	0.4	0	1
AL390719.2	0.388450149304172	0.00458760323458707	0.4	0	1
GORAB-AS1	0.388450149304172	0.00458760323458707	0.4	0	1
ASTL	0.388450149304172	0.00458760323458707	0.4	0	1
MTCO3P43	0.388450149304172	0.00458760323458707	0.4	0	1
FAM86JP	0.388450149304172	0.00458760323458707	0.4	0	1
AC093591.1	0.388450149304172	0.00458760323458707	0.4	0	1
GUSBP5	0.388450149304172	0.00458760323458707	0.4	0	1
AC068880.1	0.388450149304172	0.00458760323458707	0.4	0	1
FAM133CP	0.388450149304172	0.00458760323458707	0.4	0	1
IFIT1B	0.388450149304172	0.00458760323458707	0.4	0	1
AC010969.2	0.250629734057534	0.00458747874219734	0.8	1	1
MYOM2	0.346563184955903	0.00458518202296165	0.8	1	1
AL356320.1	0.289345071392858	0.00456743550048477	0.6	0.4	1
AC253536.6	0.352710301434326	0.00456061752725834	0.6	0.6	1
AC137630.3	0.739204947987082	0.00455199656691141	0.8	0.6	1
AC093503.2	0.447583869181312	0.00454491554504743	0.4	0.4	1
SLC25A4	0.311436793109956	0.00454183288877763	0.4	0.2	1
MSNP1	0.311436793109956	0.00454183288877763	0.4	0.2	1
TBCC	0.00903099237312202	0.00454004641727046	1	1	1
AP006259.1	0.536912266838353	0.00453849169343856	0.8	1	1
AC131009.4	0.488755281044165	0.00453621044748598	1	1	1
LINC00957	0.731061904930699	0.00452972667931384	0.6	0.8	1
NPM1P39	0.212486727577107	0.00452580889031085	0.4	1	1
RPS15AP11	0.600305910253126	0.00451791209282204	0.4	0.6	1
EEF1A1P3	0.405511167228388	0.00451135580674267	0.8	0.6	1
AC098934.3	0.520068823834608	0.00451082689633164	0.6	0.8	1
KCNB1	0.22363829653732	0.00450374124894459	0.4	0.4	1
CDC42P6	0.277297378962825	0.00449763816837523	0.6	1	1
AC133644.2	0.414396252833305	0.00449725394849443	0.6	0.6	1
AC048344.4	0.642052388836634	0.00449240704645071	0.6	1	1
SUMO1P3	0.490886069848017	0.00448606401760143	0.6	0.8	1
AC084082.1	0.333224243754391	0.00448481091951125	0.4	0.2	1
SNX32	0.333224243754391	0.00448481091951125	0.4	0.2	1
AC007570.1	0.333224243754391	0.00448481091951125	0.4	0.2	1
AC007435.2	0.333224243754391	0.00448481091951125	0.4	0.2	1
HNRNPA1P35	0.333224243754391	0.00448481091951125	0.4	0.2	1
KRT18P5	0.466123209943677	0.00448303066068068	1	1	1
AC018445.5	0.275201681196819	0.00447779188877551	0.6	0.6	1
GIPC3	0.418110975169793	0.00447199062525261	0.4	0.6	1
AC022098.3	0.507995240672168	0.00445306330196482	0.2	0.4	1
AC099811.6	0.407032740567365	0.0044523544848194	0.6	0.8	1
LINC01422	0.796842906631853	0.00445062600914348	0.2	0.2	1
AC022149.1	0.648217975169998	0.00444308178777053	0.8	1	1
ZNF84-DT	0.289699644909038	0.0044391595263038	0.4	0.4	1
BX539320.1	0.184453368250667	0.00443103170304227	1	1	1
AC145098.2	0.428342152747104	0.00441409552104188	0.4	0.6	1
HGD	0.424898195260802	0.00441260584315417	0.8	0.8	1
C21orf58	0.552323950328732	0.00441222587225454	0.4	0.6	1
AC090950.1	0.69865174603702	0.00440506625489645	0.4	0.4	1
OSBPL6	0.32392833924437	0.0043935872717511	0.4	0.4	1
AP003086.3	0.320116732895692	0.00438326726203497	0.8	1	1
TM4SF19-TCTEX1D2	0.566915740833743	0.00438310112858042	0.8	1	1
ULK4P2	0.488392546196259	0.00438215238507622	0.2	0.2	1
RN7SL760P	0.53723804335343	0.00437866898933592	0.4	0.6	1
ADGRF3	0.473715599625707	0.00436852385528619	0.6	0.4	1
AL049844.2	0.633854035608248	0.00436682242141284	0.6	0.4	1
TMEM191B	0.583840812854735	0.00436334157395901	0.4	0.6	1
UBE2V1P2	0.721574159375378	0.00436208792715709	0.6	1	1
AC011921.1	0.488347447372187	0.00435947280187943	0.6	0.8	1
AC016586.1	0.266039835493844	0.00435453511863981	0.6	0.8	1
LINC02145	0.514095656772287	0.00435179822742393	0.4	0.2	1
VN1R84P	0.514095656772287	0.00435179822742393	0.4	0.2	1
DUSP15	0.514095656772287	0.00435179822742393	0.4	0.2	1
AC073548.1	0.446021583766677	0.00433638090926802	0.6	0.6	1
EXOC6B	0.246749114586324	0.00433621604950263	1	1	1
TMEM72-AS1	0.221882211022036	0.00433544043505041	0.6	0.4	1
AC090241.2	0.37097327210755	0.00433540361919471	0.4	0.6	1
SNX15	0.406476887162554	0.00433411847783383	0.8	0.8	1
HSD17B8	0.224607138136169	0.00432982408466875	1	1	1
TMEM81	0.513118583860904	0.00432968993789506	0.8	1	1
ZNF321P	0.480579000334521	0.00432852719375676	1	1	1
PTK6	0.726872005795177	0.00432661899815168	0.8	1	1
GOLGA6L5P	0.630621861211387	0.00432557481526885	0.4	0.4	1
AL109809.1	0.948461523999256	0.00431239239225167	0.2	0.6	1
AC018645.3	0.390961657134171	0.00430701063207417	0.6	0.4	1
HINT2	0.422814215654074	0.00430175694189083	1	1	1
PABPC1P1	0.474421312622379	0.00429475627154963	0.6	0.4	1
C7orf25	0.437839747389681	0.00429248845120833	0.8	1	1
RPS3P2	0.479453554154048	0.00428648007818522	0.6	0.8	1
NUDT11	0.273823730899816	0.00428572032682739	0.6	0.8	1
AC022395.1	0.340230830735747	0.00428466138783845	0.4	0.2	1
AC095057.3	0.565252409681838	0.00427994924546526	0.4	0.6	1
ZNF287	0.369618783994334	0.00427800768854691	0.6	0.4	1
TAS2R64P	0.673209134500016	0.00427455858012271	0.8	0.8	1
HIF1A-AS1	0.242409968531605	0.00426494707864666	0.4	0.2	1
AC009283.1	0.833361405033375	0.0042592332009308	1	1	1
TYRO3P	0.691790405457404	0.00425732494458186	0.6	0.4	1
Z98885.3	0.53251428545977	0.00425503962920581	1	1	1
AC009949.1	0.432155105079989	0.00424559630987531	0.2	0	1
ABCC5-AS1	0.432155105079989	0.00424559630987531	0.2	0	1
AL136131.3	0.432155105079989	0.00424559630987531	0.2	0	1
CCDC136	0.432155105079989	0.00424559630987531	0.2	0	1
NDUFB8P2	0.432155105079989	0.00424559630987531	0.2	0	1
AL109618.1	0.432155105079989	0.00424559630987531	0.2	0	1
AL513477.1	0.432155105079989	0.00424559630987531	0.2	0	1
MSX1	0.432155105079989	0.00424559630987531	0.2	0	1
AL359715.1	0.432155105079989	0.00424559630987531	0.2	0	1
HOXA-AS3	0.432155105079989	0.00424559630987531	0.2	0	1
HOXA6	0.432155105079989	0.00424559630987531	0.2	0	1
OR10AC1	0.432155105079989	0.00424559630987531	0.2	0	1
MIR3150BHG	0.432155105079989	0.00424559630987531	0.2	0	1
KCNS2	0.432155105079989	0.00424559630987531	0.2	0	1
AGBL2	0.432155105079989	0.00424559630987531	0.2	0	1
AC092650.1	0.360271009689541	0.00424279981366116	0.2	0.8	1
KIAA1324	0.3046075387582	0.00423887395959222	0.4	0.4	1
AC119673.3	0.469737657983329	0.00423421307045047	0.2	0.4	1
PTMAP8	0.499961409873679	0.00423227975466789	0.6	0.6	1
RFPL3S	0.500259935546166	0.0042291045363867	0.6	0.8	1
SMTN	0.48908442600288	0.00421815909868162	0.8	1	1
AC007695.1	0.347208769775068	0.00421415194435548	0.6	0.4	1
AL359644.1	0.579490610356446	0.00420952069725811	0.8	0.8	1
VAC14-AS1	0.363630636170948	0.00420757607985234	1	1	1
KRT8P46	0.712339419458933	0.00420675853971142	0.6	0.8	1
LYSMD1	0.475193130015345	0.00420390338040244	0.6	0.4	1
AP004289.2	0.336361122683623	0.00420011747049021	0.4	0.2	1
AC020612.3	0.336361122683623	0.00420011747049021	0.4	0.2	1
AL050331.1	0.715120684601387	0.00419078554190833	0.4	0.4	1
AC092332.1	0.304449129648844	0.00418735339517928	0.8	0.8	1
NEIL1	0.678907763932356	0.00417634151888979	0.8	0.6	1
BCAS1	0.286098584361996	0.00417089771077661	1	1	1
AC131237.1	0.791811092204231	0.00416632301649322	0.2	0.4	1
Z95114.2	0.791811092204231	0.00416632301649322	0.2	0.4	1
RPSAP21	0.619549330077365	0.00416534750020414	1	1	1
C15orf41	0.443329398718156	0.00416277620169314	0.6	0.6	1
SAMD10	0.268773506423372	0.00416252667303363	0.4	0.4	1
MTMR4	0.169741032313839	0.00416095821749707	1	1	1
AC092658.1	0.525957585473662	0.0041529234917248	0.4	0.2	1
AC004461.3	0.525957585473662	0.0041529234917248	0.4	0.2	1
AL354743.2	0.525957585473662	0.0041529234917248	0.4	0.2	1
GGACT	0.530114095977986	0.00415082458700589	0.8	0.8	1
AL645939.2	0.47085805016746	0.0041420529089029	1	0.8	1
CLSTN3	0.348998885670564	0.00413219835287215	0.4	0.4	1
TOMM20P2	0.348998885670564	0.00413219835287215	0.4	0.4	1
AC011939.3	0.552577394934393	0.00412949361635651	0.6	0.6	1
AC093425.1	0.529002470660932	0.00412051190098062	1	1	1
RIMS3	0.611461734640812	0.00411263450444466	0.2	0.2	1
LINC01144	0.611461734640812	0.00411263450444466	0.2	0.2	1
XXYLT1-AS2	0.611461734640812	0.00411263450444466	0.2	0.2	1
TOX	0.611461734640812	0.00411263450444466	0.2	0.2	1
TBATA	0.611461734640812	0.00411263450444466	0.2	0.2	1
H2AZ2P1	0.611461734640812	0.00411263450444466	0.2	0.2	1
HERC2P4	0.611461734640812	0.00411263450444466	0.2	0.2	1
ACTR3B	0.879882600845852	0.00410957944224011	0.8	1	1
AC079779.2	0.659227244451767	0.00410239593892703	0.2	0.6	1
AL138720.1	0.242571310937637	0.00409774745100799	0.4	0.2	1
NACAD	0.417492880080208	0.00409765429821052	0.2	0.4	1
HMGB1P14	0.520385924903624	0.00407202494231473	0.6	0.6	1
AC072026.2	0.527994933895327	0.00406928889575253	0.6	0.6	1
HSPA7	0.66951484174377	0.00406881995323882	0.8	1	1
RBM15-AS1	0.475659719993454	0.00406730014055823	0.4	0.4	1
LINC02447	0.461965346837013	0.00406232688524177	0.4	0.4	1
KBTBD6	0.75581338030122	0.00405481801487095	1	1	1
LINC02449	0.561106522871273	0.00405053941724898	0.4	0.2	1
AC093495.1	0.308757378179086	0.0040439354366435	1	1	1
AC018638.5	0.50034454511086	0.00404078763525817	0.4	0.6	1
AC011476.3	0.844353823089769	0.00403902445919258	1	0.8	1
AL391280.2	0.598050241402863	0.00403849189714878	0.6	0.6	1
ARHGEF39	0.486382293096141	0.00402103673959564	0.6	0.4	1
AC046158.1	0.739154229486743	0.00401883001669345	0.4	0.4	1
PITPNM3	0.683802714406846	0.00401699933381128	0.4	0.6	1
RPL7L1P3	0.478254927174352	0.00400532001120668	0.6	0.4	1
AC008065.1	0.489905044257322	0.00400015024981126	0.8	0.6	1
TINCR	0.69065902989357	0.00399223001583193	0.2	0.4	1
RN7SL146P	0.69065902989357	0.00399223001583193	0.2	0.4	1
AC007773.1	0.69065902989357	0.00399223001583193	0.2	0.4	1
CFAP161	0.38893092235566	0.00398491608987683	0.4	0.4	1
AC005776.1	0.598878097232668	0.00397979814560223	0.6	0.6	1
DYRK1B	0.415972660019983	0.00397966369113911	1	1	1
RPL5P30	0.462641891296659	0.00396017889916456	0.6	0.4	1
FABP5P3	0.502037585922481	0.0039543844693406	0.4	0.6	1
AP000866.2	0.369922396409905	0.00393969458850663	0.6	0.6	1
STX1B	0.815920200416795	0.00393466184569125	0.6	0.8	1
IRAK1BP1	0.618033838968807	0.00393456858740038	0.4	0.4	1
AP001453.5	0.624318430808361	0.00392933593100819	0.6	0.8	1
SPIB	0.438175619624612	0.0039274191233174	0.6	0.8	1
AC026202.3	0.274649766635869	0.00392528817227156	0.8	1	1
AC010327.5	0.542163003349958	0.00392233429394695	0.8	0.8	1
SLC4A3	0.630242351989205	0.00391359018419912	0.2	0.2	1
RN7SL145P	0.630242351989205	0.00391359018419912	0.2	0.2	1
AC093673.2	0.630242351989205	0.00391359018419912	0.2	0.2	1
AF235103.3	0.630242351989205	0.00391359018419912	0.2	0.2	1
GALNT12	0.630242351989205	0.00391359018419912	0.2	0.2	1
DTX3	0.630242351989205	0.00391359018419912	0.2	0.2	1
AC135782.1	0.630242351989205	0.00391359018419912	0.2	0.2	1
NSUN7	0.366831010413187	0.00389675111422649	0.6	0.8	1
CCP110	0.433434217679519	0.00389379521168309	1	1	1
CCZ1	0.108414317119983	0.00389334206746916	1	1	1
ANK1	0.420762206452601	0.0038932199699957	0.2	0.4	1
LINC02363	0.814761417620809	0.00388207603863844	0.2	0.4	1
AC004678.2	0.814761417620809	0.00388207603863844	0.2	0.4	1
CACYBPP2	0.60951707698009	0.00387929085683458	0.6	0.8	1
AL035398.1	0.382944473550949	0.00387588144551021	0.4	0.4	1
SNRPGP5	0.371671538512113	0.00387524260227101	0.6	0.8	1
CD160	0.729657173656975	0.00387363746630998	0.8	0.6	1
TSPAN15	0.703829702562088	0.00387172339601749	0.6	0.6	1
TMOD4	0.485112558694204	0.0038684254048591	0.4	0.4	1
AC026333.3	0.407738166092351	0.00386515189401626	0.4	0.2	1
INPP4B	0.293117449173769	0.0038483854118132	0.4	0.4	1
BNIP3P11	0.414387710354647	0.00383791886530727	0.4	0.4	1
AL161662.1	0.739515729501779	0.0038370177154019	0.4	0.4	1
GPC1	0.45429102316362	0.00383682978479438	0.8	0.6	1
AC093838.2	0.40898234314485	0.00383608355780707	0.4	0.2	1
ADRA2B	0.40898234314485	0.00383608355780707	0.4	0.2	1
LINC00604	0.40898234314485	0.00383608355780707	0.4	0.2	1
SLC4A11	0.348135025814939	0.00383547112726168	0.4	0.4	1
AL606491.1	0.61805165021304	0.00382794105542361	0.2	0.2	1
NPHP1	0.61805165021304	0.00382794105542361	0.2	0.2	1
GALNT5	0.61805165021304	0.00382794105542361	0.2	0.2	1
MLPH	0.61805165021304	0.00382794105542361	0.2	0.2	1
SEC13P1	0.61805165021304	0.00382794105542361	0.2	0.2	1
ADAMTS6	0.61805165021304	0.00382794105542361	0.2	0.2	1
AL031123.2	0.61805165021304	0.00382794105542361	0.2	0.2	1
RN7SL225P	0.61805165021304	0.00382794105542361	0.2	0.2	1
FIGNL2	0.61805165021304	0.00382794105542361	0.2	0.2	1
HCRT	0.61805165021304	0.00382794105542361	0.2	0.2	1
SGCA	0.61805165021304	0.00382794105542361	0.2	0.2	1
RNF165	0.61805165021304	0.00382794105542361	0.2	0.2	1
RNU4-51P	0.61805165021304	0.00382794105542361	0.2	0.2	1
KCNQ4	0.690762740211669	0.00382514501336528	0.2	0.4	1
AL356057.1	0.690762740211669	0.00382514501336528	0.2	0.4	1
AC123768.4	0.950221960610246	0.00382495041968323	0.4	0.4	1
AC138356.1	0.454165144842943	0.00381341536180102	0.6	0.6	1
AC243960.2	0.638555932708012	0.00380948169764883	0.6	1	1
AC244669.2	0.675039614130197	0.00380708157568321	0.6	1	1
FTH1P7	0.407609851304876	0.00379962068350315	0.8	1	1
AP000943.3	0.442833758582328	0.00379448087605283	0.8	0.8	1
AL136115.1	0.363995773992891	0.00379101574380503	0.4	0.4	1
LINC01238	0.556263779464194	0.00378285814538248	0.4	0.2	1
FAM157A	0.664510870104648	0.00377231431206315	0.4	0.6	1
AC092953.2	0.48520214352298	0.00377122654547524	0.8	0.8	1
TGFB3	0.6261354906284	0.00375494311023594	0.4	0.6	1
STON1	0.424543604441717	0.0037525555911726	0.8	1	1
AL590807.1	0.427759266593308	0.00375164971647157	0.4	0.8	1
C3orf70	0.609807204291806	0.00375130174942129	0.6	0.6	1
WBP1	0.786785930887425	0.0037366240792287	0.8	1	1
RSPH9	0.446615252565515	0.00373389432808979	0.4	0.2	1
GPR150	0.363979723828808	0.00372692131487895	0.6	0.6	1
AC003101.1	0.381194552159744	0.00372588806526242	0.4	0.2	1
AC015849.3	0.381194552159744	0.00372588806526242	0.4	0.2	1
CAMK2N1	0.381194552159744	0.00372588806526242	0.4	0.2	1
AC108451.1	0.381194552159744	0.00372588806526242	0.4	0.2	1
AC092117.1	0.355436144514414	0.00372144974751887	0.4	0.6	1
BPI	0.498725175122512	0.0037157385365667	0.4	0.6	1
FABP5P15	0.832608999193206	0.00371121708946776	0.4	0.6	1
NLGN3	0.725994389980772	0.0037080173332007	0.2	0.4	1
AL671710.1	0.687579678734898	0.00370507356700767	1	0.8	1
PRSS35	0.453219486082512	0.00369872501964963	0.2	0	1
MCM10	0.453219486082512	0.00369872501964963	0.2	0	1
ZNF385C	0.453219486082512	0.00369872501964963	0.2	0	1
AC011479.5	0.453219486082512	0.00369872501964963	0.2	0	1
ZFY-AS1	0.453219486082512	0.00369872501964963	0.2	0	1
AC092053.5	0.453219486082512	0.00369872501964963	0.2	0	1
AC133435.1	0.453219486082512	0.00369872501964963	0.2	0	1
MTTP	0.453219486082512	0.00369872501964963	0.2	0	1
AC022106.2	0.453219486082512	0.00369872501964963	0.2	0	1
AC022217.4	0.453219486082512	0.00369872501964963	0.2	0	1
AP003032.2	0.453219486082512	0.00369872501964963	0.2	0	1
RN7SL38P	0.453219486082512	0.00369872501964963	0.2	0	1
AC079601.3	0.453219486082512	0.00369872501964963	0.2	0	1
CENPCP1	0.453219486082512	0.00369872501964963	0.2	0	1
SEMA6D	0.453219486082512	0.00369872501964963	0.2	0	1
NEUROD2	0.453219486082512	0.00369872501964963	0.2	0	1
HSF5	0.453219486082512	0.00369872501964963	0.2	0	1
AC021683.3	0.453219486082512	0.00369872501964963	0.2	0	1
GRIK5	0.453219486082512	0.00369872501964963	0.2	0	1
CPT1C	0.453219486082512	0.00369872501964963	0.2	0	1
RPL36P2	0.453219486082512	0.00369872501964963	0.2	0	1
TEX28	0.453219486082512	0.00369872501964963	0.2	0	1
SYCP2L	0.449291981577963	0.00369628214494133	0.4	0.6	1
AC019131.2	0.367740814373883	0.0036945056359845	0.4	0.6	1
LINC00607	0.394356368068946	0.00369421295720196	0.4	0.2	1
CDC37L1-DT	0.65410497653225	0.00369093897936734	0.6	0.6	1
AC145285.1	0.390423655960866	0.00369093054778658	0.6	0.6	1
AL606760.2	0.667493745258284	0.00368929134562546	0.8	0.6	1
AP001107.2	0.662006558656529	0.00368456209342716	1	0.8	1
DPY19L1P1	0.549479553314082	0.00368074190373058	0.4	0.4	1
AC131649.2	0.460132580174112	0.00367922092182305	0.4	0.4	1
AC009248.2	0.693147009548558	0.00367818621845695	0.4	0.6	1
ZNF596	0.769029120142789	0.00367655339651662	1	1	1
AC006042.2	0.396312339018265	0.00366437575950673	0.6	0.4	1
AC080080.1	0.396312339018265	0.00366437575950673	0.6	0.4	1
FDFT1	0.197890535198405	0.00366315714233312	1	1	1
BX322784.1	0.485986884291395	0.00365371244442336	0.2	0.2	1
IRS3P	0.617695125313907	0.00365060897170411	0.4	0.6	1
AC008537.3	0.386904246311313	0.00364928023036448	0.4	0.4	1
SLC35G2	0.53590625599511	0.00364486792887675	0.8	0.8	1
SEC14L2	0.524339481089297	0.00364243506769446	0.6	0.6	1
RNU1-16P	0.510335684227055	0.00363585484090789	0.6	0.4	1
AL136295.4	0.510335684227055	0.00363585484090789	0.6	0.4	1
WHAMMP3	0.482668277475488	0.00363069799651772	0.6	0.6	1
FAM41C	0.635903561383153	0.00362889673517808	0.2	0.2	1
AC005618.4	0.635903561383153	0.00362889673517808	0.2	0.2	1
MRPS36P4	0.635903561383153	0.00362889673517808	0.2	0.2	1
LINC02731	0.635903561383153	0.00362889673517808	0.2	0.2	1
FBN1	0.635903561383153	0.00362889673517808	0.2	0.2	1
AC093330.1	0.635903561383153	0.00362889673517808	0.2	0.2	1
RPL17P10	0.635903561383153	0.00362889673517808	0.2	0.2	1
AC012603.1	0.635903561383153	0.00362889673517808	0.2	0.2	1
SPDYE21P	0.635903561383153	0.00362889673517808	0.2	0.2	1
FAM226B	0.635903561383153	0.00362889673517808	0.2	0.2	1
ZDHHC11	0.385439167873906	0.00362651107058598	0.2	0.2	1
AL136310.1	0.379100114917504	0.00361953510092805	0.6	0.6	1
MYO5C	0.51307741785832	0.00361897773683095	0.8	0.8	1
SIMC1	0.229627954681696	0.00361701323997021	0.8	1	1
GPR52	0.587985824446878	0.0036140378997005	0.8	0.6	1
ZNF594	0.743851602678365	0.00361045859737041	1	1	1
SLC26A4	0.596984012113493	0.00360579285222373	0.4	0.6	1
AL049780.1	0.346913278988274	0.00360000719113751	0.4	0.6	1
TRIM46	0.382544623894005	0.00359648002606727	0.4	0.2	1
AC009299.3	0.382544623894005	0.00359648002606727	0.4	0.2	1
TRIM36-IT1	0.382544623894005	0.00359648002606727	0.4	0.2	1
DPEP3	0.382544623894005	0.00359648002606727	0.4	0.2	1
AC009148.1	0.382544623894005	0.00359648002606727	0.4	0.2	1
RN7SL404P	0.382544623894005	0.00359648002606727	0.4	0.2	1
AL121761.1	0.382544623894005	0.00359648002606727	0.4	0.2	1
MTND4P26	0.382544623894005	0.00359648002606727	0.4	0.2	1
CATIP-AS2	0.382544623894005	0.00359648002606727	0.4	0.2	1
AC099541.2	0.382544623894005	0.00359648002606727	0.4	0.2	1
AC106791.3	0.382544623894005	0.00359648002606727	0.4	0.2	1
AC020765.1	0.382544623894005	0.00359648002606727	0.4	0.2	1
LINC00861	0.379857634420278	0.00359615691293369	0.4	0.2	1
MS4A4E	0.379857634420278	0.00359615691293369	0.4	0.2	1
RPS6KL1	0.379857634420278	0.00359615691293369	0.4	0.2	1
HNRNPA1P50	0.502996590719781	0.00359104547584943	0.6	0.4	1
KLHL35	0.720210407637357	0.00358026182153814	0.8	0.8	1
AL121658.1	0.656450693457822	0.00357392432222836	1	1	1
AC114490.2	0.548931951654286	0.0035728487387785	1	1	1
AC002558.1	0.484535833206467	0.00355758574194143	0.8	0.8	1
LINC01415	0.30764839103773	0.00355469042314605	0.6	0.8	1
AC007318.3	0.342588428539133	0.00355158547094137	0.4	0.4	1
AC027644.4	0.342588428539133	0.00355158547094137	0.4	0.4	1
FNDC11	0.342588428539133	0.00355158547094137	0.4	0.4	1
ZNF300P1	0.342588428539133	0.00355158547094137	0.4	0.4	1
AC069360.1	0.979193388882967	0.00353950438481121	0.6	1	1
GJB7	0.60811770155645	0.00353457443706473	0.4	0.4	1
SYNJ2BP-COX16	0.487074281249952	0.00352662665345349	1	1	1
DLG2	0.443597030495237	0.00349669757907067	0.6	0.6	1
AC005076.3	0.435112619801215	0.00349436813951964	0.4	0.2	1
BRSK2	0.435112619801215	0.00349436813951964	0.4	0.2	1
JMJD7-PLA2G4B	0.435112619801215	0.00349436813951964	0.4	0.2	1
AC007225.1	0.435112619801215	0.00349436813951964	0.4	0.2	1
AL589880.1	0.435112619801215	0.00349436813951964	0.4	0.2	1
AP001469.1	0.435112619801215	0.00349436813951964	0.4	0.2	1
AC020659.1	0.372169350336506	0.00348759488429184	1	1	1
AC100830.3	0.788679055315291	0.00348724557485669	0.4	0.4	1
AC025678.3	0.922530443956009	0.00348297767901284	0.6	1	1
TAF9BP1	0.387068353155544	0.00348222813869992	0.4	0.4	1
ENO4	0.553638082642682	0.00348198944674394	0.4	0.4	1
AC106782.5	0.540118455186903	0.0034767262046338	0.4	0.4	1
AC016405.3	0.431200200791932	0.00347358051354263	0.8	1	1
AC005578.1	0.548837913941602	0.0034732653423788	0.6	0.6	1
GKAP1	0.374620124499846	0.00345137678735874	0.8	1	1
AC109587.1	0.528544704279266	0.00344057382985419	0.8	1	1
ZC3H10	0.215040829824288	0.00341921700409209	1	1	1
ZNF222	0.307407078872585	0.00341813498101784	1	1	1
AC067945.3	0.366032700557318	0.00341402911621547	0.4	0.8	1
SLC10A1	0.725308852101403	0.00341134855144887	0.2	0.4	1
RSPH1	0.725308852101403	0.00341134855144887	0.2	0.4	1
AC005332.1	0.36313700675918	0.00341043268623986	0.6	1	1
PDPK2P	0.802479688766947	0.00340576448305807	0.8	0.8	1
AL135786.2	0.389516477129952	0.00340489212680195	0.4	0.4	1
AC007622.2	0.389516477129952	0.00340489212680195	0.4	0.4	1
AL158825.2	0.39279397567964	0.00339728217723456	0.4	0.2	1
AC074138.1	0.614029934850931	0.0033965509186018	0.4	0.2	1
AL118508.2	0.617205629574799	0.0033958113054533	0.8	0.8	1
VSTM1	0.56366067803741	0.00339238909999651	0.2	0.2	1
MBLAC2	0.54935922907889	0.00338586046985778	0.6	0.6	1
SLC25A23	0.390199010967346	0.00338039064571927	0.6	0.6	1
AC027307.2	0.525027128334534	0.00338023965680767	0.8	0.8	1
AC026471.2	0.53666266497866	0.0033749976250248	0.4	0.6	1
HMCES	0.096824758230159	0.00337096629843159	1	1	1
AC106791.1	0.807340724939359	0.00336103335210414	0.8	0.8	1
POLR3G	0.325494720434582	0.00336046957096281	0.6	0.6	1
AC112236.2	0.573039194902566	0.00335654536969754	0.6	0.6	1
ANKRD35	0.466661309960844	0.00335650728652936	0.4	0	1
AL451074.3	0.466661309960844	0.00335650728652936	0.4	0	1
AC005037.1	0.466661309960844	0.00335650728652936	0.4	0	1
C2CD6	0.466661309960844	0.00335650728652936	0.4	0	1
AC068299.2	0.466661309960844	0.00335650728652936	0.4	0	1
H2AC5P	0.466661309960844	0.00335650728652936	0.4	0	1
AC107959.4	0.466661309960844	0.00335650728652936	0.4	0	1
AC012213.3	0.466661309960844	0.00335650728652936	0.4	0	1
ANGPT1	0.466661309960844	0.00335650728652936	0.4	0	1
RNF208	0.466661309960844	0.00335650728652936	0.4	0	1
AL022345.4	0.466661309960844	0.00335650728652936	0.4	0	1
RPS29P20	0.466661309960844	0.00335650728652936	0.4	0	1
KIF18A	0.466661309960844	0.00335650728652936	0.4	0	1
NAALAD2	0.466661309960844	0.00335650728652936	0.4	0	1
AP001267.4	0.466661309960844	0.00335650728652936	0.4	0	1
CCDC175	0.466661309960844	0.00335650728652936	0.4	0	1
AC018521.4	0.466661309960844	0.00335650728652936	0.4	0	1
AC026634.2	0.466661309960844	0.00335650728652936	0.4	0	1
AL355852.1	0.466661309960844	0.00335650728652936	0.4	0	1
Z73965.1	0.466661309960844	0.00335650728652936	0.4	0	1
RNF223	0.466661309960844	0.00335650728652936	0.4	0	1
VWA1	0.466661309960844	0.00335650728652936	0.4	0	1
HSPE1P8	0.466661309960844	0.00335650728652936	0.4	0	1
AL592114.1	0.466661309960844	0.00335650728652936	0.4	0	1
AC007362.1	0.466661309960844	0.00335650728652936	0.4	0	1
AC096861.2	0.466661309960844	0.00335650728652936	0.4	0	1
RTN3P1	0.466661309960844	0.00335650728652936	0.4	0	1
AC123595.2	0.466661309960844	0.00335650728652936	0.4	0	1
AC133134.1	0.466661309960844	0.00335650728652936	0.4	0	1
AL139094.1	0.466661309960844	0.00335650728652936	0.4	0	1
AL035090.1	0.466661309960844	0.00335650728652936	0.4	0	1
KIAA0895	0.466661309960844	0.00335650728652936	0.4	0	1
AC011290.2	0.466661309960844	0.00335650728652936	0.4	0	1
SAMM50P1	0.466661309960844	0.00335650728652936	0.4	0	1
IFT74-AS1	0.466661309960844	0.00335650728652936	0.4	0	1
PRRX2	0.466661309960844	0.00335650728652936	0.4	0	1
AL450306.1	0.466661309960844	0.00335650728652936	0.4	0	1
ELOVL3	0.466661309960844	0.00335650728652936	0.4	0	1
AP003559.1	0.466661309960844	0.00335650728652936	0.4	0	1
AC005833.2	0.466661309960844	0.00335650728652936	0.4	0	1
AC078927.1	0.466661309960844	0.00335650728652936	0.4	0	1
AC011611.3	0.466661309960844	0.00335650728652936	0.4	0	1
LINC00556	0.466661309960844	0.00335650728652936	0.4	0	1
MYH7	0.466661309960844	0.00335650728652936	0.4	0	1
MAGOH3P	0.466661309960844	0.00335650728652936	0.4	0	1
OVCA2	0.466661309960844	0.00335650728652936	0.4	0	1
LIME1	0.466661309960844	0.00335650728652936	0.4	0	1
EIF5P1	0.466661309960844	0.00335650728652936	0.4	0	1
MID1	0.466661309960844	0.00335650728652936	0.4	0	1
AC244636.3	0.466661309960844	0.00335650728652936	0.4	0	1
AL122017.1	0.319133506814215	0.00334800010286651	0.4	0.4	1
NUDT10	0.660462697703796	0.00334240150999676	0.6	0.8	1
AC012066.1	0.438494701049423	0.00334209105629757	0.6	0.6	1
AL359762.3	0.172982713179331	0.0033383896631709	1	1	1
ZFP41	0.730474786415147	0.00333733915565926	0.8	1	1
RPSAP16	0.525798698906049	0.00333716146061169	0.8	0.8	1
AC104109.2	0.570060351711569	0.0033220644291263	0.8	1	1
AC133919.1	0.534912478814523	0.00331360623544485	0.4	0.4	1
GLCCI1	0.783872345000413	0.00331352483140002	0.6	0.8	1
H4C14	0.385140075856664	0.00331178657704623	0.4	0.2	1
CDK6-AS1	0.385140075856664	0.00331178657704623	0.4	0.2	1
AL159169.3	0.385140075856664	0.00331178657704623	0.4	0.2	1
PTPN2P2	0.385140075856664	0.00331178657704623	0.4	0.2	1
ARHGAP44	0.385140075856664	0.00331178657704623	0.4	0.2	1
CEACAM16	0.385140075856664	0.00331178657704623	0.4	0.2	1
ARG1	0.385140075856664	0.00331178657704623	0.4	0.2	1
AC022182.1	0.385140075856664	0.00331178657704623	0.4	0.2	1
SPOUT1	0.674261478638865	0.00331134120605903	0.2	0.4	1
MPZL2	0.395423775663597	0.00330587302018781	0.2	0.4	1
AC022532.1	0.714258214414362	0.00330067901998987	0.4	0.6	1
AL954705.1	0.42858703774222	0.00329541619832696	0.4	0.4	1
MTMR7	0.756975568816036	0.00329480331286813	1	0.6	1
AC138696.2	0.811050288711532	0.00328678952130534	0.6	0.8	1
AL356512.1	0.212769418572668	0.0032809961326854	0.8	1	1
FBF1	0.529986641764979	0.00326902404793383	0.8	0.8	1
AC104024.4	0.44268992777228	0.00326714347576562	0.4	0.2	1
AC009152.3	0.497396936099838	0.00325489105670451	0.6	0.6	1
RNVU1-28	0.51272070696196	0.00325447310135552	0.2	0.2	1
HMGN1P36	0.51272070696196	0.00325447310135552	0.2	0.2	1
F12	0.51272070696196	0.00325447310135552	0.2	0.2	1
AL009179.2	0.51272070696196	0.00325447310135552	0.2	0.2	1
AC005520.3	0.51272070696196	0.00325447310135552	0.2	0.2	1
RPL13P4	0.51272070696196	0.00325447310135552	0.2	0.2	1
AL022322.1	0.51272070696196	0.00325447310135552	0.2	0.2	1
SNORA36B	0.51272070696196	0.00325447310135552	0.2	0.2	1
AC083855.1	0.51272070696196	0.00325447310135552	0.2	0.2	1
MIR181A2HG	0.51272070696196	0.00325447310135552	0.2	0.2	1
RPL12P6	0.51272070696196	0.00325447310135552	0.2	0.2	1
AC087392.2	0.51272070696196	0.00325447310135552	0.2	0.2	1
AC146507.2	0.840055248339789	0.00324790735084468	1	0.8	1
AC010319.4	0.576407026334767	0.00324403920272687	0.6	0.6	1
LINC01619	0.647787166415508	0.00323055038554632	1	1	1
CDK1	0.413568632683896	0.00323005615876237	0.6	0.8	1
AC094105.2	0.628968513690116	0.00322054816163497	0.8	0.6	1
CHRM3	0.397912628570147	0.00321885441292569	0.8	1	1
NBPF12	0.143486472154158	0.00321422825841222	1	1	1
ITGA10	0.54715311278271	0.00321420020613861	0.6	0.6	1
AC023043.4	0.376177311809922	0.00320987005265394	0.4	0.4	1
AP001160.1	0.493511298567629	0.00319241096078215	1	1	1
AC005856.1	0.605566880976571	0.00317629589111679	0.6	0.6	1
C1orf115	0.340056304142982	0.00317169003564599	0.4	0.6	1
AC091060.1	0.382115974689978	0.00316352962189947	0.8	1	1
AC041005.1	0.628952289181914	0.00316316020664509	0.4	0.2	1
AC007679.3	0.643708413297919	0.00316206776698147	0.8	0.6	1
ZNF30	0.458727897509648	0.00314087864964163	0.4	0.4	1
NEGR1	0.29908012807291	0.00312469509309832	0.6	0.8	1
AC079684.2	0.715876033700027	0.00312219172445305	0.2	0.2	1
B9D1	0.715876033700027	0.00312219172445305	0.2	0.2	1
PLEKHS1	0.715876033700027	0.00312219172445305	0.2	0.2	1
AC016549.1	0.498726521515776	0.00310808610734625	0.2	0.4	1
CSRNP2	0.232956506353364	0.00310798632979425	1	1	1
FMO5	0.827162533811803	0.00310157386271159	1	0.8	1
PRELID2P1	0.629553565191456	0.00308411170137557	0.8	0.8	1
ROBO3	0.479144522498611	0.0030813569505117	0.6	0.6	1
AL121652.1	0.403935713064189	0.00307735770732487	0.8	1	1
HSD17B1	0.506896245951618	0.00307473316099838	1	1	1
UNC5B	0.552311171605295	0.00307014666555627	0.8	1	1
ACAN	0.440713767954942	0.00306367755089099	0.4	0.4	1
AC027682.7	0.440713767954942	0.00306367755089099	0.4	0.4	1
AC010168.2	0.444252546956449	0.00306301013356824	1	1	1
KAT5	0.0211928595563144	0.00305285894890761	1	1	1
AP001160.4	0.713579804616044	0.00304495518371306	0.6	0.8	1
AC012363.2	0.450529571849917	0.00304186571979592	0.4	0.4	1
RP9P	0.384512689883472	0.00303582814896464	1	1	1
AL162431.1	0.340387470440316	0.00302549735833768	0.6	0.8	1
TSPAN32	0.362980701918201	0.00302518144999731	1	1	1
HNRNPA3P11	0.44001455261334	0.00301934589400732	0.4	0.4	1
AL031846.2	0.691094934337311	0.00301042380113969	0.4	0.6	1
MASP2	0.831971369227408	0.00300345940410462	0.2	0.4	1
AC073529.1	0.831971369227408	0.00300345940410462	0.2	0.4	1
ZNF816	0.420299416367483	0.0029927430118839	1	1	1
AC092364.2	0.360711108575784	0.00299171722893732	0.4	0.4	1
ZNF192P1	0.725482066839232	0.00297317428942279	0.4	0.6	1
PRNCR1	0.55575860003278	0.00297283702725748	0.6	0.4	1
AC004039.1	0.516311536769233	0.00296977965233447	0.2	0.2	1
AC018620.1	0.516311536769233	0.00296977965233447	0.2	0.2	1
RPL23AP11	0.516311536769233	0.00296977965233447	0.2	0.2	1
AC007342.7	0.516311536769233	0.00296977965233447	0.2	0.2	1
C21orf62-AS1	0.516311536769233	0.00296977965233447	0.2	0.2	1
AC133644.1	0.516311536769233	0.00296977965233447	0.2	0.2	1
NKX6-1	0.516311536769233	0.00296977965233447	0.2	0.2	1
OSMR-AS1	0.516311536769233	0.00296977965233447	0.2	0.2	1
AL512652.1	0.516311536769233	0.00296977965233447	0.2	0.2	1
ANP32BP2	0.516311536769233	0.00296977965233447	0.2	0.2	1
AP001053.1	0.951004131718678	0.0029643051741135	0.6	1	1
AL035587.1	0.64507697492319	0.00296399012341064	0.6	1	1
AC000068.1	0.761672141250718	0.00295917558608005	0.4	0.6	1
CCDC97	0.0788246213266784	0.00295827269311943	1	1	1
PBLD	0.236296434580537	0.00294798458880718	1	1	1
AC116366.3	0.749808036047102	0.0029466781760612	0.4	0.4	1
DUBR	0.521527697845362	0.00294317772638841	0.6	0.6	1
AC021752.1	0.516931184848909	0.00293539836495693	0.6	0.8	1
AC009303.2	0.649237375856938	0.00293084833997881	0.4	0.4	1
LINC02798	0.470742865859695	0.0029254280574782	0.4	0.2	1
AC073326.1	0.470742865859695	0.0029254280574782	0.4	0.2	1
AL020997.5	0.726842659799707	0.00292314740420752	0.2	0.2	1
CD207	0.726842659799707	0.00292314740420752	0.2	0.2	1
ZNF346-IT1	0.726842659799707	0.00292314740420752	0.2	0.2	1
AC083843.4	0.726842659799707	0.00292314740420752	0.2	0.2	1
AC040160.2	0.726842659799707	0.00292314740420752	0.2	0.2	1
AC005785.1	0.726842659799707	0.00292314740420752	0.2	0.2	1
AL136531.1	0.726842659799707	0.00292314740420752	0.2	0.2	1
FBXL14	0.486267215318902	0.00292188382958702	0.8	0.8	1
H2AC12	0.61351508736047	0.00292139367898425	0.6	0.4	1
LRRC3	0.167606911530198	0.00291939323837775	1	1	1
HLA-DQB2	0.432564869238195	0.00291879334247058	0.6	0.4	1
PTGES	0.455273577841882	0.0029177005975658	0.8	0.6	1
USP32P1	0.715166683474332	0.00291496839267147	0.4	0.6	1
PCDHGB7	0.499651083041193	0.00290365177913143	0.2	0.4	1
OFD1P17	0.908139449157144	0.00289338089368929	0.2	0.4	1
LINC01740	0.711743362435579	0.00289247582552932	0.8	0.6	1
ADAMTS10	0.953183275929944	0.00288561957907429	0.4	0.8	1
NIPAL3	0.341590833505775	0.00288551581281427	0.8	0.8	1
LEP	0.600622338263089	0.00287885721399483	0.4	0.4	1
AC093690.1	0.714628841661266	0.00287795715993111	0.8	1	1
FANCE	0.368925367909102	0.00287723211115942	0.4	0.4	1
RASIP1	0.816799283081559	0.00285778665894521	0.4	0.6	1
AC103858.1	0.326511815144185	0.00285577890044797	0.6	0.8	1
LINC02506	0.551274813568651	0.00284353096153822	0.6	0.4	1
AC099332.1	0.688028585361415	0.00283769363758735	0.2	0.4	1
AL133353.2	0.688028585361415	0.00283769363758735	0.2	0.4	1
AL359880.1	0.688028585361415	0.00283769363758735	0.2	0.4	1
BBX	0.221371302705495	0.00283628975832473	1	1	1
AC010332.3	0.570196612436892	0.00283464379085308	0.4	0.4	1
PTENP1	0.992271239662897	0.00283406646455697	0.6	0.8	1
SEMA3E	0.311901723220026	0.00282423356048245	0.4	0.4	1
SEC61A2	0.38211685767333	0.00282346241562825	1	1	1
TCHH	0.647222173857514	0.00281829135520484	0.8	1	1
AL078604.2	0.809581718698192	0.0028073128441517	0.8	0.8	1
GCNT1P3	0.44391094990037	0.0028021258487656	0.4	0.4	1
AC104446.2	0.558516257355639	0.00280212526919676	0.4	0.4	1
GTSE1	0.558516257355639	0.00280212526919676	0.4	0.4	1
RABGAP1L-DT	0.486034806969128	0.00279913554141631	0.6	0.6	1
C9orf131	0.802223294717084	0.00279799349484966	0.8	0.6	1
AC004865.1	0.396052330645987	0.00279657287334212	0.4	0.8	1
AL138976.2	0.667142738777117	0.00279420131085617	1	1	1
AL445231.1	0.616735320402643	0.00279348497183918	0.4	0.4	1
RAB15	0.616735320402643	0.00279348497183918	0.4	0.4	1
AC066616.1	0.761712998980413	0.00279235218385665	0.4	0.6	1
NHLRC3	0.378013697043238	0.00278991955603103	1	1	1
RPL7P7	0.754172727322258	0.00278702957865651	0.4	0.6	1
MTCO2P4	0.341787037555534	0.00278629812031639	0.8	1	1
AMBRA1	0.191231645456772	0.00278585427125222	1	1	1
PELI3	0.769859235554935	0.00278495364015363	0.8	1	1
AC090181.2	0.792335337550001	0.00278479320907454	0.8	1	1
TCTEX1D1	0.630511520300091	0.0027773465295593	0.4	0.4	1
AC087286.2	0.630511520300091	0.0027773465295593	0.4	0.4	1
AC022506.2	0.702155900667502	0.00276524335622774	0.4	1	1
CEBPA-DT	0.511888277177303	0.00275801271158604	0.6	0.6	1
H2AW	0.72076448416368	0.00274721123168353	0.6	1	1
AC004069.1	0.283966694879498	0.00274228907901097	1	1	1
C1S	0.411918567503714	0.00274006392940995	0.8	0.8	1
AL020997.1	0.588935938050682	0.00273324973840339	0.6	0.4	1
CXCR2P1	0.763634923865534	0.00272432589286531	1	1	1
AC117382.2	0.371139738745976	0.00272321837410816	0.4	0.2	1
AC093424.1	0.825549738342104	0.00271768805999528	0.6	1	1
CCDC34	0.853379495591194	0.00271303694939817	0.4	0.2	1
MAGI2	0.3979940703168	0.00270774190520884	1	1	1
AC006011.3	0.565752020538379	0.00270760181112983	0.2	0.2	1
PDCL2	0.565752020538379	0.00270760181112983	0.2	0.2	1
AL139384.2	0.565752020538379	0.00270760181112983	0.2	0.2	1
UQCRBP1	0.565752020538379	0.00270760181112983	0.2	0.2	1
AC016405.2	0.565752020538379	0.00270760181112983	0.2	0.2	1
EIF3FP3	0.488167267118377	0.00270476421333354	0.4	0.4	1
AL391058.1	0.463141398590262	0.00270073182611785	0.4	0.4	1
AC234775.3	0.843640702112101	0.00269586579819592	0.8	1	1
AC110285.6	0.353925189283959	0.00269279774977305	1	1	1
ADAM23	0.493386298608372	0.00269159463364321	0.4	0.4	1
IMMP1LP1	0.493386298608372	0.00269159463364321	0.4	0.4	1
VEGFD	0.566700771106856	0.00269026392177185	0.6	0.8	1
NPIPB2	0.955346794489604	0.00268128382964461	0.6	0.8	1
AR	0.477044499302784	0.00266351757093641	0.4	0.8	1
IL17RE	0.60077191546717	0.00266348118993021	0.2	0.2	1
BUB1B	0.60077191546717	0.00266348118993021	0.2	0.2	1
ISL2	0.60077191546717	0.00266348118993021	0.2	0.2	1
AC104115.2	0.60077191546717	0.00266348118993021	0.2	0.2	1
FGF12	0.60077191546717	0.00266348118993021	0.2	0.2	1
C14orf178	0.60077191546717	0.00266348118993021	0.2	0.2	1
AC092718.6	0.60077191546717	0.00266348118993021	0.2	0.2	1
PPM1K-DT	0.60077191546717	0.00266348118993021	0.2	0.2	1
HCG4	0.60077191546717	0.00266348118993021	0.2	0.2	1
CBX3P9	0.492013572309963	0.0026634650265871	0.2	0.4	1
AP003969.2	0.492013572309963	0.0026634650265871	0.2	0.4	1
THEM6	0.901749066445796	0.00266201536685617	0.4	0.8	1
AL139353.1	0.972007566457961	0.00265722665729795	0.6	0.6	1
CCDC85B	0.169429181045926	0.00265200693708456	1	1	1
AC008870.3	0.832614309730268	0.0026466692475724	1	1	1
ARHGAP11B	0.560814633600839	0.00264623755375171	0.8	1	1
AL691449.1	0.696751847120238	0.00263864931734181	0.2	0.4	1
AC010240.3	0.696751847120238	0.00263864931734181	0.2	0.4	1
RN7SL472P	0.696751847120238	0.00263864931734181	0.2	0.4	1
DBIL5P	0.696751847120238	0.00263864931734181	0.2	0.4	1
RN7SL388P	0.696751847120238	0.00263864931734181	0.2	0.4	1
AC008569.2	0.638258998317164	0.00263394347732682	0.8	1	1
AL596202.1	0.741637846513227	0.00263145049765834	0.4	0.6	1
OLMALINC	0.302903891436089	0.00262948259738449	0.6	1	1
AC080013.5	0.725944084635914	0.00262804134869121	0.8	0.8	1
AC022211.3	0.602161499520544	0.00262224553921708	0.8	1	1
AC020910.5	0.5078024711445	0.00262200606816343	1	1	1
AC090543.3	0.720676992079184	0.00261896654464921	0.4	0.6	1
NONOP2	0.419393936191337	0.00261770294251873	1	1	1
RSF1-IT2	0.725888319555483	0.00261459683452081	0.6	0.6	1
OTUB2	0.785939129543177	0.00261146892645225	0.4	1	1
RAB43	0.35296597494718	0.00260879262952951	0.4	0.8	1
PKN2-AS1	0.485216210839289	0.00260603724607567	0.4	0.2	1
AL137918.1	0.485216210839289	0.00260603724607567	0.4	0.2	1
AL354793.1	0.485216210839289	0.00260603724607567	0.4	0.2	1
AC126614.1	0.774747752672026	0.00260456036086243	0.2	0.6	1
TDRKH-AS1	0.562224130855921	0.00260337281221013	0.4	0.4	1
AL135838.1	0.622157375556415	0.00259461023614005	0.4	0.4	1
HELLS	0.587358022599964	0.00259337126528925	0.8	1	1
FAM3B	0.781054567970292	0.00259071949870782	0.4	0.4	1
AGGF1P2	0.699310129553882	0.00259038236116194	0.6	0.4	1
GRAP	0.386143858347389	0.00258973821025776	0.6	1	1
GNAI1	0.25294142014109	0.00258748679493292	0.8	1	1
DNAH7	0.355634011910523	0.00258418757942813	0.4	0.6	1
AP000866.1	0.831021544579714	0.00258155964481421	0.8	0.8	1
NDUFB4P12	0.534772153234281	0.00257962516450139	0.6	0.6	1
NUDT17	0.620207786822037	0.00257336333342684	0.8	1	1
LINC02709	0.930687769840466	0.00256424322148385	0.6	1	1
AC116158.2	0.434658282076568	0.0025620172800771	0.4	0.4	1
AL136295.6	0.759965570966698	0.0025532516424116	0.2	0.2	1
ZC3H11B	0.878233205812959	0.00253881558773061	0.8	0.8	1
DMKN	0.488346563344742	0.00253767921086689	0.4	0.4	1
AC008074.2	0.22644638665448	0.00253395857190686	1	1	1
AL451050.2	0.544080534554697	0.00253131876186652	0.6	0.6	1
HSPE1P13	0.990469316673678	0.00252106749134429	0.6	0.6	1
CD19	0.4708332878832	0.00251905275125175	0.4	0.6	1
AC073320.2	0.312972774980656	0.00251885217732006	0.8	0.8	1
RN7SL566P	0.692358950630658	0.00251875747368357	0.8	1	1
AC108488.2	0.560186384581165	0.00251810728968183	0.4	0.6	1
AC112497.2	0.732820300944908	0.00251606206544874	0.4	0.4	1
SLC2A11	0.622647703880895	0.00251397295882461	0.6	0.6	1
AC015971.1	0.68354662824822	0.0025092939867104	0.4	0.2	1
AL713852.2	0.68354662824822	0.0025092939867104	0.4	0.2	1
AC022382.1	0.68354662824822	0.0025092939867104	0.4	0.2	1
ANKRD18A	0.712670205872703	0.00250929246143228	0.8	1	1
A2M-AS1	0.557717369565547	0.00250560131904987	0.4	0.4	1
CXCR6	0.526681103925717	0.00250460485443993	0.4	0.2	1
AC068790.5	0.67486615962642	0.00250407106262518	0.6	0.6	1
AL122035.2	0.843889920738104	0.00250340498644075	0.6	0.6	1
CASP1	0.0338794254949314	0.00249758646391918	1	1	1
AC005523.1	0.601032776709023	0.00249628156229154	0.2	0.2	1
REEP2	0.601032776709023	0.00249628156229154	0.2	0.2	1
RN7SL5P	0.601032776709023	0.00249628156229154	0.2	0.2	1
SORCS2	0.601032776709023	0.00249628156229154	0.2	0.2	1
AL604028.2	0.894127459693063	0.00249585849102685	0.8	0.8	1
AC138894.1	0.647184234082898	0.00249329430179479	0.4	0.4	1
MTND1P23	0.0982764147177565	0.00248845314173685	1	1	1
AL583722.2	0.510404905866631	0.0024751240402745	1	1	1
GINS3	0.565355602325715	0.00247369311880696	0.8	1	1
RUFY4	0.484256094966113	0.00246797408513277	0.6	0.8	1
FNDC5	0.507788445419447	0.00246687000680046	0.2	0	1
AC019206.1	0.507788445419447	0.00246687000680046	0.2	0	1
TBR1	0.507788445419447	0.00246687000680046	0.2	0	1
AC010623.1	0.507788445419447	0.00246687000680046	0.2	0	1
HMGB3P22	0.507788445419447	0.00246687000680046	0.2	0	1
RPS6P8	0.507788445419447	0.00246687000680046	0.2	0	1
AC211486.1	0.507788445419447	0.00246687000680046	0.2	0	1
AC087623.3	0.507788445419447	0.00246687000680046	0.2	0	1
AC004923.4	0.507788445419447	0.00246687000680046	0.2	0	1
AP001830.1	0.507788445419447	0.00246687000680046	0.2	0	1
AC026770.1	0.507788445419447	0.00246687000680046	0.2	0	1
RLBP1	0.507788445419447	0.00246687000680046	0.2	0	1
AC023825.2	0.507788445419447	0.00246687000680046	0.2	0	1
AC027796.3	0.507788445419447	0.00246687000680046	0.2	0	1
AC011472.1	0.507788445419447	0.00246687000680046	0.2	0	1
EBF4	0.507788445419447	0.00246687000680046	0.2	0	1
AL645608.8	0.507788445419447	0.00246687000680046	0.2	0	1
RN7SL583P	0.507788445419447	0.00246687000680046	0.2	0	1
PTPN2P1	0.507788445419447	0.00246687000680046	0.2	0	1
AC007879.2	0.507788445419447	0.00246687000680046	0.2	0	1
ERFE	0.507788445419447	0.00246687000680046	0.2	0	1
AGGF1P3	0.507788445419447	0.00246687000680046	0.2	0	1
PLOD2	0.507788445419447	0.00246687000680046	0.2	0	1
AC046143.2	0.507788445419447	0.00246687000680046	0.2	0	1
THEGL	0.507788445419447	0.00246687000680046	0.2	0	1
AL356124.2	0.507788445419447	0.00246687000680046	0.2	0	1
AL591468.1	0.507788445419447	0.00246687000680046	0.2	0	1
DTX2P1	0.507788445419447	0.00246687000680046	0.2	0	1
AC002381.1	0.507788445419447	0.00246687000680046	0.2	0	1
ACER2	0.507788445419447	0.00246687000680046	0.2	0	1
AL355607.2	0.507788445419447	0.00246687000680046	0.2	0	1
AC021269.3	0.507788445419447	0.00246687000680046	0.2	0	1
OR2AT4	0.507788445419447	0.00246687000680046	0.2	0	1
SOX5-AS1	0.507788445419447	0.00246687000680046	0.2	0	1
LINC00565	0.507788445419447	0.00246687000680046	0.2	0	1
GTF3AP2	0.507788445419447	0.00246687000680046	0.2	0	1
AC013451.2	0.507788445419447	0.00246687000680046	0.2	0	1
BCL2L10	0.507788445419447	0.00246687000680046	0.2	0	1
AC012435.2	0.507788445419447	0.00246687000680046	0.2	0	1
AC009432.2	0.507788445419447	0.00246687000680046	0.2	0	1
NDRG4	0.507788445419447	0.00246687000680046	0.2	0	1
AC106858.1	0.507788445419447	0.00246687000680046	0.2	0	1
AC008543.5	0.507788445419447	0.00246687000680046	0.2	0	1
AC006128.1	0.507788445419447	0.00246687000680046	0.2	0	1
CACNG8	0.507788445419447	0.00246687000680046	0.2	0	1
AL118508.3	0.507788445419447	0.00246687000680046	0.2	0	1
CDC42P1	0.507788445419447	0.00246687000680046	0.2	0	1
PSMD4P1	0.507788445419447	0.00246687000680046	0.2	0	1
DNAJA1P3	0.507788445419447	0.00246687000680046	0.2	0	1
AC087071.1	0.615296249066128	0.00246443686968467	0.2	0.2	1
AC123777.1	0.615296249066128	0.00246443686968467	0.2	0.2	1
KRT23	0.615296249066128	0.00246443686968467	0.2	0.2	1
AL096828.3	0.615296249066128	0.00246443686968467	0.2	0.2	1
AL031577.2	0.615296249066128	0.00246443686968467	0.2	0.2	1
AC011753.2	0.816452580403849	0.00246410115865769	0.2	0.6	1
AC113404.3	0.565232919187045	0.00246405749672318	0.8	0.8	1
CHN2	0.449243629614424	0.00246238793199671	0.4	0.6	1
ENAH	0.464091083810025	0.00246070144040011	0.4	0.4	1
ALKAL2	0.464091083810025	0.00246070144040011	0.4	0.4	1
AC008277.1	0.464091083810025	0.00246070144040011	0.4	0.4	1
ERMP1	0.286484545314959	0.00245282271192337	1	1	1
CTH	0.511071053492241	0.00245237417473687	0.4	0.4	1
YTHDF2P1	0.828168078139791	0.00245050888167686	0.4	0.6	1
AC016542.1	0.550205700799265	0.00244626454127417	0.6	0.6	1
PLCG1	0.496966200477496	0.00243929939186449	0.6	0.6	1
U47924.3	0.562364724228521	0.00243640227785935	0.4	0.4	1
AC022966.3	0.887485798609887	0.00243547934762622	0.2	0.4	1
AC009120.3	0.887485798609887	0.00243547934762622	0.2	0.4	1
TSC22D1-AS1	0.713986728448604	0.00243052172679681	0.8	0.8	1
OTUD7A	0.46023764365078	0.00242963474528812	1	1	1
AC007728.3	0.356971539014204	0.00242831009057376	0.6	0.8	1
C2orf27A.1	0.568462798909402	0.00242290836210879	0.2	0.2	1
AF233439.1	0.568462798909402	0.00242290836210879	0.2	0.2	1
LINC02156	0.568462798909402	0.00242290836210879	0.2	0.2	1
ZNF425	0.519274993794731	0.00242055153070231	0.4	0.4	1
SKIV2L	0.288119751466665	0.00242022224350746	1	1	1
AP000873.4	0.462334468624696	0.00241687408176317	0.4	0.4	1
FCGR1CP	0.399346112369794	0.00241558891859972	0.6	0.6	1
AL512378.1	0.667598080896428	0.00240805044705139	0.4	0.4	1
AP001029.3	0.486996509071894	0.00240803698772307	0.4	0.4	1
ARGFXP2	0.623143933722941	0.00240330437812863	0.2	0.2	1
AL121890.4	0.782807117192814	0.00240056659451104	0.4	0.6	1
HNRNPA1P68	0.41101812176579	0.00239832734351575	0.6	0.8	1
HCG4B	0.773197884295077	0.00237860537760959	0.2	0.4	1
DRD4	0.773197884295077	0.00237860537760959	0.2	0.4	1
AP3B2	0.773197884295077	0.00237860537760959	0.2	0.4	1
HIGD1AP17	0.773197884295077	0.00237860537760959	0.2	0.4	1
ZGPAT	0.287273358814877	0.00237701631792886	1	1	1
RPS3AP38	0.411129181935735	0.00237693287118868	0.8	1	1
RAD21-AS1	0.448364155176509	0.00237453423309075	0.6	0.8	1
ZBTB20-AS4	0.598994338795103	0.00236655040996281	0.2	0.2	1
CARD11	0.598994338795103	0.00236655040996281	0.2	0.2	1
AC006538.2	0.598994338795103	0.00236655040996281	0.2	0.2	1
SPACA6P-AS	0.598994338795103	0.00236655040996281	0.2	0.2	1
AC008403.2	0.598994338795103	0.00236655040996281	0.2	0.2	1
AL662907.2	0.480048527694397	0.00236538407800957	0.4	0.2	1
AOX1	0.480048527694397	0.00236538407800957	0.4	0.2	1
TOX4P1	0.480048527694397	0.00236538407800957	0.4	0.2	1
LRRC70	0.480048527694397	0.00236538407800957	0.4	0.2	1
PLN	0.480048527694397	0.00236538407800957	0.4	0.2	1
WDR86	0.480048527694397	0.00236538407800957	0.4	0.2	1
AP004289.1	0.480048527694397	0.00236538407800957	0.4	0.2	1
ATP8A2P2	0.480048527694397	0.00236538407800957	0.4	0.2	1
PRCD	0.480048527694397	0.00236538407800957	0.4	0.2	1
GRIN3B	0.480048527694397	0.00236538407800957	0.4	0.2	1
PHKA2-AS1	0.480048527694397	0.00236538407800957	0.4	0.2	1
CTRC	0.480048527694397	0.00236538407800957	0.4	0.2	1
AL354702.1	0.480048527694397	0.00236538407800957	0.4	0.2	1
AC008958.1	0.480048527694397	0.00236538407800957	0.4	0.2	1
YWHAZP3	0.480048527694397	0.00236538407800957	0.4	0.2	1
AC136603.1	0.480048527694397	0.00236538407800957	0.4	0.2	1
AL353622.1	0.957955802198659	0.00236500395603745	0.4	0.8	1
KLF8	0.583513497478162	0.00236118602846291	0.6	0.6	1
GOLGA8Q	0.768876329391964	0.00235420732216607	0.2	0.2	1
ITCH-AS1	0.646662573733622	0.00234837954531297	0.4	0.4	1
CCT6P1	0.302422577632073	0.00233848463700737	0.8	1	1
ITPR3	0.674182394671956	0.00232238008187435	0.4	0.6	1
PRRG2	0.898274366410119	0.00232204738870712	0.6	1	1
EIPR1-IT1	0.424164301487954	0.00232153915920996	0.4	0.4	1
PLPP7	0.424164301487954	0.00232153915920996	0.4	0.4	1
LINC00536	0.424164301487954	0.00232153915920996	0.4	0.4	1
AC138028.1	0.540104940361468	0.00231851402992422	0.8	0.8	1
MYB	0.233306862847618	0.00231754598743272	0.6	1	1
FAM168A	0.521091615245284	0.00231173833361709	1	1	1
AC114488.2	0.689601059812718	0.00231041925101128	0.4	0.2	1
GBAP1	0.492455417478167	0.00230047971821445	0.6	0.4	1
AC087854.2	0.649038792114495	0.00230013855861033	0.6	0.6	1
AF001548.3	0.5641095010195	0.00229949301427279	0.4	0.4	1
RPL23AP72	0.615631931540254	0.002297237242046	0.2	0.2	1
AC091153.1	0.615631931540254	0.002297237242046	0.2	0.2	1
AC243960.1	0.615631931540254	0.002297237242046	0.2	0.2	1
AL596325.1	0.615631931540254	0.002297237242046	0.2	0.2	1
AC007387.3	0.615631931540254	0.002297237242046	0.2	0.2	1
AC108102.1	0.615631931540254	0.002297237242046	0.2	0.2	1
AC103702.2	0.615631931540254	0.002297237242046	0.2	0.2	1
TSSK6	0.615631931540254	0.002297237242046	0.2	0.2	1
AL133396.2	0.615631931540254	0.002297237242046	0.2	0.2	1
DENND10P1	0.615631931540254	0.002297237242046	0.2	0.2	1
AL109741.2	0.615631931540254	0.002297237242046	0.2	0.2	1
IRS1	0.615631931540254	0.002297237242046	0.2	0.2	1
LRIT3	0.615631931540254	0.002297237242046	0.2	0.2	1
OR9A4	0.615631931540254	0.002297237242046	0.2	0.2	1
AL139005.1	0.615631931540254	0.002297237242046	0.2	0.2	1
MUC12	0.442413260012789	0.00229656010490098	0.8	1	1
MAP3K9	0.456851675176652	0.00229248634948309	0.6	0.6	1
GNAZ	0.783108771898702	0.00228924178404899	0.2	0.4	1
AC118658.1	0.417154369173785	0.00228139550205242	0.6	0.6	1
AC007679.2	0.470952450226486	0.00228110483225707	0.4	0.6	1
OR7D2	0.452934319899795	0.00227777030222232	0.4	0.4	1
AC012557.1	0.596856247957783	0.00227455104642393	0.4	0.6	1
RAD54L	0.597693994404636	0.00226403032136391	0.2	0.2	1
AC018693.1	0.597693994404636	0.00226403032136391	0.2	0.2	1
RBBP4P2	0.597693994404636	0.00226403032136391	0.2	0.2	1
MAP9	0.597693994404636	0.00226403032136391	0.2	0.2	1
IDI2-AS1	0.597693994404636	0.00226403032136391	0.2	0.2	1
AC017100.1	0.519453661077046	0.00225349943903774	0.4	0.4	1
LKAAEAR1	0.773141811616326	0.00224909307119114	0.2	0.4	1
SPNS3	0.50350011546309	0.00224028227472939	0.6	0.6	1
TAFA3	0.773473244135243	0.00223961203563228	0.4	0.4	1
AC073063.1	0.469825150470233	0.00223257718197978	0.4	0.6	1
AP000763.4	0.582272727083774	0.002228689218986	0.4	0.4	1
AL390961.3	0.412250984742907	0.00222217815271541	0.4	0.4	1
TMEM17	0.472368641896682	0.00222030186178968	0.4	0.4	1
MAP1B	0.472368641896682	0.00222030186178968	0.4	0.4	1
AC244453.2	0.709198343789876	0.00222016562788818	0.4	0.6	1
TPM3P6	0.724141382662309	0.00221229437607917	0.8	0.6	1
AL590096.1	0.820139498641292	0.0022117071409955	0.2	0.2	1
AC025822.2	0.820139498641292	0.0022117071409955	0.2	0.2	1
C15orf54	0.820139498641292	0.0022117071409955	0.2	0.2	1
AC090360.1	0.452866249624992	0.00220006808671069	0.6	0.4	1
CFH	0.381072090612071	0.00219945523636911	0.4	0.6	1
AL645465.1	0.712464000733388	0.00219298297239412	0.4	0.4	1
EPN2	0.627182017133826	0.00218682366084	0.6	0.4	1
OSBPL5	0.229295924744379	0.00218065142585022	1	1	1
RNASE3	0.469867160857279	0.00217664921263561	0.4	0.4	1
IDH1-AS1	0.411902027934848	0.00217189562613784	0.4	0.6	1
AC120053.1	0.71908039412548	0.00217080388050483	0.6	0.6	1
TSPAN5	0.613017680723241	0.00216750608971727	0.2	0.2	1
TRIM73	0.613017680723241	0.00216750608971727	0.2	0.2	1
C1GALT1P1	0.613017680723241	0.00216750608971727	0.2	0.2	1
AC064805.2	0.613017680723241	0.00216750608971727	0.2	0.2	1
AL096840.3	0.613017680723241	0.00216750608971727	0.2	0.2	1
AC100778.3	0.613017680723241	0.00216750608971727	0.2	0.2	1
GIPR	0.613017680723241	0.00216750608971727	0.2	0.2	1
MFAP3L	0.613017680723241	0.00216750608971727	0.2	0.2	1
CENPM	0.425956495815493	0.00216277554541033	0.6	0.6	1
SRP14P3	0.375099605214506	0.00215697457262065	0.6	1	1
AGAP2-AS1	0.607138034386345	0.00215374084659725	0.6	0.6	1
TCF3P1	0.360744918501311	0.00214732671155282	0.4	0.2	1
AC100800.1	0.437784478007407	0.00214483770308771	0.6	0.8	1
AL157762.1	0.303651788387596	0.00213872878012777	0.4	0.8	1
NTHL1	0.452410518862002	0.00213370921053624	0.6	0.6	1
NUTM2G	0.479437598104846	0.00213307217690772	0.4	0.4	1
H2BC10	0.803293848195408	0.00213242843937334	0.2	0.2	1
EEF1B2P6	0.221352082094568	0.00212708394839245	1	1	1
RNF207	0.535356037635865	0.0021243599092422	0.2	0	1
HCN3	0.535356037635865	0.0021243599092422	0.2	0	1
AC092809.3	0.535356037635865	0.0021243599092422	0.2	0	1
AC009501.3	0.535356037635865	0.0021243599092422	0.2	0	1
CERKL	0.535356037635865	0.0021243599092422	0.2	0	1
LINC02084	0.535356037635865	0.0021243599092422	0.2	0	1
AC117394.2	0.535356037635865	0.0021243599092422	0.2	0	1
FAT4	0.535356037635865	0.0021243599092422	0.2	0	1
DCLK2	0.535356037635865	0.0021243599092422	0.2	0	1
AC131392.1	0.535356037635865	0.0021243599092422	0.2	0	1
GUSBP9	0.535356037635865	0.0021243599092422	0.2	0	1
AC063976.2	0.535356037635865	0.0021243599092422	0.2	0	1
AL645929.1	0.535356037635865	0.0021243599092422	0.2	0	1
AL591518.1	0.535356037635865	0.0021243599092422	0.2	0	1
TRMT9B	0.535356037635865	0.0021243599092422	0.2	0	1
AC113143.3	0.535356037635865	0.0021243599092422	0.2	0	1
AC022826.2	0.535356037635865	0.0021243599092422	0.2	0	1
RN7SL187P	0.535356037635865	0.0021243599092422	0.2	0	1
AL162586.2	0.535356037635865	0.0021243599092422	0.2	0	1
CEL	0.535356037635865	0.0021243599092422	0.2	0	1
AC136475.3	0.535356037635865	0.0021243599092422	0.2	0	1
AP001767.3	0.535356037635865	0.0021243599092422	0.2	0	1
AP000943.2	0.535356037635865	0.0021243599092422	0.2	0	1
KRT18	0.535356037635865	0.0021243599092422	0.2	0	1
AL161757.2	0.535356037635865	0.0021243599092422	0.2	0	1
DLL4	0.535356037635865	0.0021243599092422	0.2	0	1
NEO1	0.535356037635865	0.0021243599092422	0.2	0	1
AC015712.1	0.535356037635865	0.0021243599092422	0.2	0	1
GPRC5B	0.535356037635865	0.0021243599092422	0.2	0	1
AC130454.1	0.535356037635865	0.0021243599092422	0.2	0	1
AC133552.3	0.535356037635865	0.0021243599092422	0.2	0	1
AC145285.3	0.535356037635865	0.0021243599092422	0.2	0	1
ITGAD	0.535356037635865	0.0021243599092422	0.2	0	1
SHBG	0.535356037635865	0.0021243599092422	0.2	0	1
STAC2	0.535356037635865	0.0021243599092422	0.2	0	1
AC106037.2	0.535356037635865	0.0021243599092422	0.2	0	1
AC011498.1	0.535356037635865	0.0021243599092422	0.2	0	1
KANK3	0.535356037635865	0.0021243599092422	0.2	0	1
AC012618.1	0.535356037635865	0.0021243599092422	0.2	0	1
AC006213.6	0.535356037635865	0.0021243599092422	0.2	0	1
RN7SL280P	0.535356037635865	0.0021243599092422	0.2	0	1
C22orf24	0.535356037635865	0.0021243599092422	0.2	0	1
ZSWIM5	0.535356037635865	0.0021243599092422	0.2	0	1
TSPAN1	0.535356037635865	0.0021243599092422	0.2	0	1
RNVU1-4	0.535356037635865	0.0021243599092422	0.2	0	1
ILDR2	0.535356037635865	0.0021243599092422	0.2	0	1
AL021397.1	0.535356037635865	0.0021243599092422	0.2	0	1
PDC	0.535356037635865	0.0021243599092422	0.2	0	1
LINC01031	0.535356037635865	0.0021243599092422	0.2	0	1
CYS1	0.535356037635865	0.0021243599092422	0.2	0	1
AC016907.2	0.535356037635865	0.0021243599092422	0.2	0	1
DQX1	0.535356037635865	0.0021243599092422	0.2	0	1
AC013270.1	0.535356037635865	0.0021243599092422	0.2	0	1
PKP4-AS1	0.535356037635865	0.0021243599092422	0.2	0	1
AC067940.1	0.535356037635865	0.0021243599092422	0.2	0	1
LINC00691	0.535356037635865	0.0021243599092422	0.2	0	1
HYAL1	0.535356037635865	0.0021243599092422	0.2	0	1
AC097369.2	0.535356037635865	0.0021243599092422	0.2	0	1
HNRNPKP4	0.535356037635865	0.0021243599092422	0.2	0	1
AC092903.2	0.535356037635865	0.0021243599092422	0.2	0	1
SPARCL1	0.535356037635865	0.0021243599092422	0.2	0	1
AC136604.2	0.535356037635865	0.0021243599092422	0.2	0	1
AL353152.1	0.535356037635865	0.0021243599092422	0.2	0	1
AL021918.4	0.535356037635865	0.0021243599092422	0.2	0	1
AL591135.1	0.535356037635865	0.0021243599092422	0.2	0	1
NKAIN2	0.535356037635865	0.0021243599092422	0.2	0	1
AL031056.1	0.535356037635865	0.0021243599092422	0.2	0	1
AL031056.2	0.535356037635865	0.0021243599092422	0.2	0	1
C6orf99	0.535356037635865	0.0021243599092422	0.2	0	1
GIMAP3P	0.535356037635865	0.0021243599092422	0.2	0	1
CYP7A1	0.535356037635865	0.0021243599092422	0.2	0	1
PREX2	0.535356037635865	0.0021243599092422	0.2	0	1
RN7SL350P	0.535356037635865	0.0021243599092422	0.2	0	1
IFNE	0.535356037635865	0.0021243599092422	0.2	0	1
AL354733.2	0.535356037635865	0.0021243599092422	0.2	0	1
AL158070.1	0.535356037635865	0.0021243599092422	0.2	0	1
CDNF	0.535356037635865	0.0021243599092422	0.2	0	1
AL133215.2	0.535356037635865	0.0021243599092422	0.2	0	1
MS4A3	0.535356037635865	0.0021243599092422	0.2	0	1
AC010201.3	0.535356037635865	0.0021243599092422	0.2	0	1
LINC02452	0.535356037635865	0.0021243599092422	0.2	0	1
AC010205.1	0.535356037635865	0.0021243599092422	0.2	0	1
SLC35E1P1	0.535356037635865	0.0021243599092422	0.2	0	1
AL161717.1	0.535356037635865	0.0021243599092422	0.2	0	1
AL158064.1	0.535356037635865	0.0021243599092422	0.2	0	1
MYL12BP1	0.535356037635865	0.0021243599092422	0.2	0	1
GAPDHP61	0.535356037635865	0.0021243599092422	0.2	0	1
AC127459.3	0.535356037635865	0.0021243599092422	0.2	0	1
PRSS8	0.535356037635865	0.0021243599092422	0.2	0	1
AC055811.1	0.535356037635865	0.0021243599092422	0.2	0	1
PTP4A2P1	0.535356037635865	0.0021243599092422	0.2	0	1
AC015804.1	0.535356037635865	0.0021243599092422	0.2	0	1
GCGR	0.535356037635865	0.0021243599092422	0.2	0	1
AC145207.8	0.535356037635865	0.0021243599092422	0.2	0	1
AC007922.3	0.535356037635865	0.0021243599092422	0.2	0	1
LIPG	0.535356037635865	0.0021243599092422	0.2	0	1
NTN5	0.535356037635865	0.0021243599092422	0.2	0	1
HAR1A	0.535356037635865	0.0021243599092422	0.2	0	1
AL627402.1	0.535356037635865	0.0021243599092422	0.2	0	1
AC104187.1	0.518100524024551	0.00212388274895048	0.4	0.4	1
AC048382.1	0.569373271583851	0.00211919621230683	0.2	0.4	1
CTXN1	0.780838080444537	0.00210460036822546	0.4	0.8	1
C19orf33	0.554021230386357	0.00210333601181878	0.6	0.8	1
AC099811.3	0.430533795756308	0.00208940290175397	0.6	0.6	1
LINC00886	0.701183069984628	0.00208884205465454	0.4	0.4	1
ZNF497	0.701183069984628	0.00208884205465454	0.4	0.4	1
AC023632.2	0.8599009236937	0.00208883992883502	0.4	0.4	1
AL158196.1	0.628158641996775	0.00208696696829591	0.4	0.4	1
AC034243.1	0.773149416846902	0.0020822098156752	0.2	0.4	1
PERM1	0.482730623683022	0.00208069062898852	0.4	0.2	1
AC027612.3	0.482730623683022	0.00208069062898852	0.4	0.2	1
AC008945.1	0.482730623683022	0.00208069062898852	0.4	0.2	1
AC011416.3	0.482730623683022	0.00208069062898852	0.4	0.2	1
AC087362.2	0.482730623683022	0.00208069062898852	0.4	0.2	1
HMGB1P19	0.482730623683022	0.00208069062898852	0.4	0.2	1
SPATA6L	0.482730623683022	0.00208069062898852	0.4	0.2	1
AC021483.2	0.482730623683022	0.00208069062898852	0.4	0.2	1
CPEB1	0.482730623683022	0.00208069062898852	0.4	0.2	1
EIF3CL	0.482730623683022	0.00208069062898852	0.4	0.2	1
VN1R83P	0.482730623683022	0.00208069062898852	0.4	0.2	1
AC006272.1	0.482730623683022	0.00208069062898852	0.4	0.2	1
AC245884.10	0.482730623683022	0.00208069062898852	0.4	0.2	1
AC003072.1	0.482730623683022	0.00208069062898852	0.4	0.2	1
AL139260.3	0.482730623683022	0.00208069062898852	0.4	0.2	1
GJA9	0.482730623683022	0.00208069062898852	0.4	0.2	1
RXFP1	0.482730623683022	0.00208069062898852	0.4	0.2	1
AC022274.1	0.482730623683022	0.00208069062898852	0.4	0.2	1
SNRPGP18	0.482730623683022	0.00208069062898852	0.4	0.2	1
TMEM47	0.482730623683022	0.00208069062898852	0.4	0.2	1
SNX25P1	0.535325882742789	0.00208033499931037	0.4	0.4	1
AC005520.4	0.55959468116708	0.00207859064076299	0.6	0.8	1
AL929472.4	0.513566546695547	0.0020756595058522	0.4	0.4	1
ARHGAP5-AS1	0.426222305033039	0.00206017207493803	0.4	0.4	1
AC005479.2	0.822069360597791	0.00205874703455544	0.4	0.4	1
IL21R-AS1	0.650380362046284	0.00205437969700739	0.6	0.6	1
RPS6KA5	0.580801682212326	0.00205431432838932	1	1	1
JSRP1	0.569920692588064	0.00204342772880883	0.6	0.8	1
PRKAR2A-AS1	0.594377224393971	0.00203992569108191	0.6	0.6	1
AL442125.1	0.265309705699009	0.00203793146681619	1	1	1
AC018638.1	0.52147208799348	0.00203709716403422	0.4	0.2	1
TMTC2	0.377592033819742	0.00203438715054327	1	0.8	1
AL136115.2	0.652697468456373	0.00203377885650635	1	1	1
ZNF436	0.751877345443225	0.00202717722110135	1	1	1
AC096887.2	0.672515720723325	0.00202685498804467	0.8	0.8	1
PDE7B	0.422519258144003	0.00202347271283898	0.4	0.4	1
TMEM140	0.498908492929666	0.00201302723407182	1	1	1
AC009133.4	0.552980446642253	0.00201037300608764	0.4	0.2	1
AC087392.3	0.824335020396767	0.00199868171899009	1	1	1
LINC00899	0.76086955959857	0.00199419829580716	0.8	0.8	1
CCDC181	0.553332692248825	0.00199357931709354	0.4	0.2	1
RN7SL602P	0.583970482711402	0.00199194971259997	0.6	0.4	1
AC091057.1	0.391918206387982	0.00199020377290404	0.4	0.4	1
AC092756.1	0.238533532252037	0.00198954951657404	1	1	1
AC084398.1	0.521051313331369	0.00198881198820988	0.4	0.4	1
LINC01138	0.540591236523691	0.0019822432136487	1	0.8	1
AC010531.6	0.361082981471014	0.00198012708391415	0.4	0.2	1
TIE1	0.536118800453256	0.0019795322344982	0.2	0.4	1
FOXD4L1	0.536118800453256	0.0019795322344982	0.2	0.4	1
WEE2-AS1	0.536118800453256	0.0019795322344982	0.2	0.4	1
AC019294.2	0.536118800453256	0.0019795322344982	0.2	0.4	1
AC087286.3	0.536118800453256	0.0019795322344982	0.2	0.4	1
AC007906.1	0.536118800453256	0.0019795322344982	0.2	0.4	1
RPS27AP7	0.536118800453256	0.0019795322344982	0.2	0.4	1
AL671277.1	0.533941505079595	0.001979457217411	0.6	0.6	1
MT-TD	0.533941505079595	0.001979457217411	0.6	0.6	1
CNGA1	0.633179378773201	0.00197809176013308	0.6	0.4	1
RPL10AP6	0.71054927221048	0.00197354252987614	0.6	0.8	1
RNF32	0.624830177244502	0.00197193601764667	0.4	0.6	1
RB1-DT	0.658861106996174	0.00197099139360501	0.6	0.6	1
Z98884.1	0.577229058665265	0.00196222910782806	0.8	0.8	1
AC007998.5	0.819433912394958	0.001952724113083	0.2	0.2	1
TSPOAP1-AS1	0.798000508257752	0.00195093647379796	1	1	1
AC015969.1	0.571714208880644	0.00195013689156465	0.4	0.2	1
LINC00887	0.648304535123279	0.00194411953578877	0.6	0.6	1
LRRC71	0.491396997513534	0.00193605488393489	0.4	0.4	1
MRPS30-DT	0.491396997513534	0.00193605488393489	0.4	0.4	1
AC244100.2	0.808931621966073	0.0019333841191278	0.2	0.2	1
RBFOX2	0.808931621966073	0.0019333841191278	0.2	0.2	1
SUMO2P1	0.808931621966073	0.0019333841191278	0.2	0.2	1
AL358472.3	0.757204953848684	0.00193220999325705	1	1	1
AL136146.1	0.568091098864122	0.00191476188409201	0.2	0.4	1
ABCB5	0.538869479106698	0.00191022655504147	0.4	0.4	1
AC127502.1	0.606508797825704	0.00190979421591342	0.8	0.8	1
WDR1	0.0140154035366372	0.0019091787144776	1	1	1
PTTG4P	0.589244955383034	0.00190676969152648	0.4	0.2	1
AC010894.3	0.426501644633987	0.00189326725910766	0.4	0.4	1
RPL22P3	0.49844141095793	0.00189265290090557	0.4	0.4	1
RN7SL37P	0.406915773077534	0.00188897324489146	0.6	0.8	1
USP35	0.453968035361003	0.00188535833074965	0.6	0.8	1
AC069366.2	0.419462042133575	0.00187932696455917	0.6	0.8	1
PDGFRB	0.429858328877454	0.00187760561738726	0.8	1	1
AC051619.6	0.381001950253929	0.00187112973256642	0.6	0.8	1
SLC25A35	0.586345593268719	0.00186948210723736	0.4	1	1
ZNF526	0.124884791440846	0.00186148821193965	1	1	1
AC023906.1	0.595168319426081	0.00185901337965877	0.4	0.4	1
ANGPTL3	0.573458507828183	0.00185723555085948	0.4	0.2	1
PLIN4	0.358457230140228	0.00185039593158542	0.4	0.2	1
MAPK8IP1	0.795236564740792	0.00184812544672308	0.2	0.4	1
RADX	0.795236564740792	0.00184812544672308	0.2	0.4	1
INTU	0.591778723337118	0.00184022155727304	0.6	0.8	1
AC091959.2	0.578092604510203	0.00183546867776929	0.6	0.6	1
KCNA7	0.579172980537962	0.00183514398454232	0.2	0.4	1
CHTOP	0.0010888140666906	0.00181401966771644	1	1	1
MIR222HG	0.144484543184638	0.00181172523080364	1	1	1
NAP1L6P	0.723165483427603	0.00181018814382838	0.8	0.8	1
AC004884.2	0.787895015355114	0.00180840990251685	0.6	0.8	1
SOBP	0.457603846191186	0.00180572761148179	0.6	0.6	1
ZNF391	0.49167208221749	0.00180531978684106	0.2	0.2	1
AL121832.3	0.49167208221749	0.00180531978684106	0.2	0.2	1
AC008269.1	0.551386821753864	0.00179722449726905	0.6	0.8	1
AL096865.1	0.517628563257515	0.00177813806912219	1	1	1
AF111167.2	0.498530343206067	0.00176837460952228	0.6	0.4	1
AL359643.3	0.534289353255825	0.00176427397801371	0.6	0.6	1
BEX1	0.642337064892514	0.00175499575736193	1	0.8	1
FAM76B	0.00436778440550257	0.00175012810382591	1	1	1
SPIRE2	0.37293142411757	0.00174948163551791	0.4	0.4	1
AP003064.2	0.62506067951845	0.00174789780295459	0.4	0.4	1
AL355297.3	0.689881872938753	0.00174590786649631	0.6	0.4	1
AC004974.1	0.632900634248027	0.00172554393587454	1	0.8	1
AL133390.1	0.644046149583931	0.00171715903113823	0.2	0.2	1
AKAP6	0.644046149583931	0.00171715903113823	0.2	0.2	1
AC090651.1	0.644046149583931	0.00171715903113823	0.2	0.2	1
TEKT5	0.644046149583931	0.00171715903113823	0.2	0.2	1
AC080013.3	0.766501484062052	0.00171299704468719	0.8	0.8	1
FP325332.1	0.63913940037158	0.00171204038689599	0.6	0.6	1
PLXNB1	0.380308393897106	0.00170493504595326	0.6	0.8	1
OMG	0.764481949106554	0.00169686913478317	0.8	0.8	1
ASS1P1	0.832942296064302	0.00169658174988641	0.4	0.4	1
AL162615.1	0.809579792025915	0.0016956320135284	0.6	0.6	1
PAX6	0.633280641154106	0.00169509023932246	0.2	0.2	1
ANKS1B	0.91656317179128	0.0016883790015485	0.4	0.6	1
ZNF439	0.49575878792295	0.0016821232237807	0.4	0.4	1
AC016894.1	0.67709869799792	0.0016776852915501	0.6	1	1
AL645933.4	0.312234615030483	0.00167542011881228	0.6	1	1
CPLANE2	0.909515201226805	0.0016753676035095	0.2	0.6	1
ACTG1P20	0.698082169970914	0.00167403244606179	0.2	0.4	1
TTC21B-AS1	0.698082169970914	0.00167403244606179	0.2	0.4	1
AC099499.2	0.698082169970914	0.00167403244606179	0.2	0.4	1
RPL21P135	0.572086366067363	0.00167389683572283	0.2	0.4	1
NIM1K	0.519459246821429	0.00167082964421672	0.8	0.8	1
AL645949.1	0.971137821341044	0.00166485974149477	0.6	0.4	1
EIF4EP1	0.803249610060609	0.00166048394917251	0.6	0.8	1
AKAP12	0.581195017679654	0.00165186389880612	0.4	0.2	1
AC093591.2	0.79865113011864	0.00164908112647755	0.2	0.4	1
KLHL7-DT	0.79865113011864	0.00164908112647755	0.2	0.4	1
RPL22P2	0.79865113011864	0.00164908112647755	0.2	0.4	1
STPG1	0.850959010125365	0.00164529020306414	0.4	0.6	1
C20orf197	0.492072563492416	0.00163812015920239	0.2	0.2	1
CEMIP	0.558030931304092	0.00163286042225153	1	1	1
ZNF69	0.623094941741516	0.00163085035779043	0.4	0.6	1
CBX3P5	0.691640221570736	0.00162621908519878	0.8	0.6	1
MTND3P12	0.5801358022127	0.001623324516419	0.4	0.4	1
AC090425.3	0.989910696332729	0.00162156094379506	0.2	0.4	1
BACE2	0.576612177264178	0.00161627396099595	0.4	0.2	1
SERHL	0.680350996961945	0.00161527940372785	0.4	0.4	1
TSPAN2	0.465513398355075	0.00160782869448406	0.6	0.8	1
AL049776.1	0.510083472566739	0.00160683239152348	0.8	0.8	1
AL512844.1	0.720610637885036	0.0016059150911909	0.4	0.4	1
CENPI	0.720610637885036	0.0016059150911909	0.4	0.4	1
AC139769.1	0.780307900180452	0.00159782519485585	0.4	0.4	1
HECW2-AS1	0.828092998309553	0.00159671757447644	0.2	0.2	1
AC005042.1	0.402968039490372	0.00159494408683258	0.4	0.4	1
CHMP4BP1	0.344840759134278	0.00158633455767809	0.4	0.8	1
AC004865.2	0.798155029943804	0.00158277711469257	0.6	0.2	1
DGCR6	0.699381002573675	0.00157953233080566	1	1	1
SMU1	0.0264518417780122	0.00157859015078449	1	1	1
AKAP3	0.479057743686056	0.00157605566780639	0.6	0.8	1
AF131215.5	0.817665157798902	0.0015638784688683	0.2	0.4	1
HSPE1P2	0.817665157798902	0.0015638784688683	0.2	0.4	1
DBNDD2	0.817665157798902	0.0015638784688683	0.2	0.4	1
AC008481.2	0.431429718752858	0.00156252897029585	0.4	0.6	1
KIF17	0.69744507065785	0.00156249529441022	0.6	1	1
AC023818.1	0.545389841333279	0.00155572959139993	1	1	1
UBE2T	0.541716379565718	0.00155409467095824	0.6	0.6	1
CHRNA5	0.680049003689574	0.00155276002136695	0.6	0.8	1
RPS15AP1	0.560020405237502	0.0015526375211885	0.4	0.2	1
GNAO1	0.630111480603092	0.00154902306725546	0.4	0.4	1
AL132780.4	0.576346110740278	0.00154126513359953	0.6	0.6	1
TCEA1P2	0.668079791711996	0.00153112844911796	1	1	1
CREB3L4	0.684693447280432	0.00153110127895228	0.8	0.8	1
RGS9	0.61540456270278	0.00151797070762205	0.8	1	1
AC064836.2	0.678423190893667	0.00151771090771069	0.4	0.4	1
AC124242.1	0.815528570287833	0.00151071863169427	0.2	0.6	1
RPS16P5	0.560282648495348	0.00150811151367591	0.4	0.4	1
ARPIN-AP3S2	0.698229264872788	0.00150694744359514	0.2	0.4	1
AC080038.3	0.506621875185776	0.00150584035283652	0.8	0.8	1
DUSP19	0.736954858442174	0.00150527625675601	0.4	0.4	1
CRPPA	0.736954858442174	0.00150527625675601	0.4	0.4	1
PLA2G6	0.93574428058929	0.0014971019098371	0.6	1	1
AC004938.2	0.436886971772907	0.00149497545994182	0.4	0.2	1
AC006518.2	0.734385806615046	0.00148714954119278	0.6	0.8	1
RNVU1-2	0.627587911002628	0.00147574679828066	0.2	0.2	1
CETN4P	0.627587911002628	0.00147574679828066	0.2	0.2	1
AC008443.8	0.627587911002628	0.00147574679828066	0.2	0.2	1
CICP14	0.627587911002628	0.00147574679828066	0.2	0.2	1
AL773545.3	0.627587911002628	0.00147574679828066	0.2	0.2	1
AP003680.1	0.627587911002628	0.00147574679828066	0.2	0.2	1
AC008121.2	0.627587911002628	0.00147574679828066	0.2	0.2	1
AC073592.3	0.627587911002628	0.00147574679828066	0.2	0.2	1
AC016026.2	0.627587911002628	0.00147574679828066	0.2	0.2	1
AC119673.2	0.627587911002628	0.00147574679828066	0.2	0.2	1
ZNF695	0.627587911002628	0.00147574679828066	0.2	0.2	1
AC092652.1	0.627587911002628	0.00147574679828066	0.2	0.2	1
AC021016.1	0.627587911002628	0.00147574679828066	0.2	0.2	1
ATG12P2	0.627587911002628	0.00147574679828066	0.2	0.2	1
PTPRD	0.627587911002628	0.00147574679828066	0.2	0.2	1
LINC00605	0.627587911002628	0.00147574679828066	0.2	0.2	1
AC133485.6	0.627587911002628	0.00147574679828066	0.2	0.2	1
AC069288.1	0.705099383698554	0.00147498812581626	0.2	0.4	1
AC067817.2	0.705099383698554	0.00147498812581626	0.2	0.4	1
KANTR	0.933256971828542	0.00147149906946131	0.8	1	1
AP003068.2	0.724136282676716	0.00147092303277141	0.4	1	1
AC010864.1	0.630488506506234	0.00146841861828406	0.6	1	1
KLLN	0.725463724081333	0.0014680873815256	1	1	1
LINC00702	0.401328193620733	0.00146532739674532	0.4	0.4	1
CCDC152	0.372697330312205	0.00146128022186609	0.4	1	1
AC006017.2	0.948192529045452	0.00145818008571119	0.6	0.6	1
PLEKHG1	0.466800639806445	0.0014567701872279	0.2	0.6	1
MIRLET7A1HG	0.208334509667882	0.00145435593404009	1	1	1
AL360176.1	0.567776972971946	0.00145353028224315	0.6	1	1
SYTL2	0.642225999475333	0.00143702751002284	0.8	1	1
HASPIN	0.984868489676781	0.00143527978357705	0.2	0.6	1
RPL34P1	0.579673185263579	0.00143266094427252	0.2	0.4	1
TCL6	0.579673185263579	0.00143266094427252	0.2	0.4	1
MTMR8	0.579673185263579	0.00143266094427252	0.2	0.4	1
PPAN-P2RY11	0.597791355533938	0.00141397779630603	0.4	0.4	1
GRIN2D	0.605944122176105	0.00141337417985632	0.8	1	1
AC093726.2	0.455480697018703	0.00141305288998295	0.6	0.8	1
SUGT1P2	0.600794785495054	0.00140141924598147	1	1	1
GPX7	0.787728012427649	0.00140101049777774	0.6	1	1
WDR49	0.938941807096757	0.00139469740408993	0.6	0.6	1
LINC01002	0.764912388275715	0.00139013617839678	0.4	0.4	1
AC244131.2	0.733016494144559	0.00138981976343056	0.2	0.4	1
RPL7P21	0.590345805687747	0.00138964985786805	0.2	0.4	1
AP001610.2	0.590345805687747	0.00138964985786805	0.2	0.4	1
TRGV8	0.608499172586476	0.0013890376328618	0.4	0.6	1
UBE2CP1	0.435717806949048	0.00138041729280935	0.4	0.6	1
ATAD3C	0.581589572063172	0.00137494129801796	0.4	0.2	1
AC012073.1	0.581589572063172	0.00137494129801796	0.4	0.2	1
AL158070.2	0.581589572063172	0.00137494129801796	0.4	0.2	1
AC026111.1	0.581589572063172	0.00137494129801796	0.4	0.2	1
RASA3-IT1	0.581589572063172	0.00137494129801796	0.4	0.2	1
SLC35G6	0.581589572063172	0.00137494129801796	0.4	0.2	1
AC011462.1	0.581589572063172	0.00137494129801796	0.4	0.2	1
BIVM	0.702482869349744	0.00137106752425531	0.6	1	1
PCED1B	0.571415886743679	0.00136723185195553	0.8	0.8	1
PPP1R32	0.820563383873257	0.00136483414862276	0.2	0.4	1
AC092120.3	0.820563383873257	0.00136483414862276	0.2	0.4	1
LINC02246	0.820563383873257	0.00136483414862276	0.2	0.4	1
CCL26	0.820563383873257	0.00136483414862276	0.2	0.4	1
AC027544.1	0.401993389381978	0.00136255253865114	0.4	0.8	1
AC073410.1	0.640714219524709	0.00136237159525532	0.6	0.6	1
AC090772.4	0.429048052856268	0.00135623517994921	0.4	0.6	1
SYTL1	0.839067822231433	0.00134807608998688	0.4	0.8	1
LINC01278	0.615341160265396	0.00134282643891614	0.8	0.6	1
CENPE	0.36799744795407	0.00134225566585799	1	1	1
ABCB11	0.622296695010345	0.00133438477146219	0.4	0.6	1
AL358472.5	0.793645382504744	0.00133275831563484	0.6	0.8	1
AL355353.2	0.52295700737638	0.0013319709683457	0.4	0.4	1
HMGB1P20	0.52295700737638	0.0013319709683457	0.4	0.4	1
SUMO2P8	0.52295700737638	0.0013319709683457	0.4	0.4	1
AC096775.1	0.416838083561267	0.00133170717102482	1	1	1
AC027682.4	0.546204467755427	0.0013293756701418	0.6	0.8	1
ADPRHL1	0.809983101290562	0.00131806120961997	0.6	0.8	1
FP671120.8	0.608305515309875	0.00131581126057334	0.4	0.4	1
ZNF630	0.528836325749159	0.00131290845005161	0.6	0.6	1
AC090192.2	0.590038367874632	0.00130978903848211	0.8	1	1
CCDC183	0.705284401673751	0.00130790312334961	0.2	0.4	1
LINC01423	0.705284401673751	0.00130790312334961	0.2	0.4	1
NRTN	0.705284401673751	0.00130790312334961	0.2	0.4	1
BRD7P2	0.451797952556888	0.00130249657777437	0.6	0.8	1
AC115989.1	0.499611354940956	0.00129863431456867	0.4	0.4	1
RAD51B	0.617483767505979	0.00129571514947102	1	1	1
AP002761.4	0.898876935389545	0.00128988063322222	0.8	1	1
RASA2-IT1	0.526743812175089	0.00128907515727317	0.4	0.4	1
AC025165.4	0.526743812175089	0.00128907515727317	0.4	0.4	1
AL049758.1	0.526743812175089	0.00128907515727317	0.4	0.4	1
DRAXIN	0.653503183775146	0.00128863275785873	0.6	0.6	1
CTSE	0.860436967312284	0.00127968748373952	0.2	0.2	1
STMN1P1	0.860436967312284	0.00127968748373952	0.2	0.2	1
KIF9-AS1	0.584468487471652	0.001278036693519	0.8	0.8	1
APCDD1	0.520458668289581	0.00127690548644877	0.4	0.6	1
AL591848.4	0.670685032342955	0.00127426703628419	0.2	0.2	1
COL4A4	0.670685032342955	0.00127426703628419	0.2	0.2	1
AL136982.1	0.670685032342955	0.00127426703628419	0.2	0.2	1
ULBP2	0.623270836437799	0.00127191844333252	0.8	0.8	1
TSACC	0.627260548059683	0.001265037953468	0.4	0.6	1
AC009506.2	0.264535791027311	0.00126491078326207	1	1	1
AC007743.1	0.503520857798622	0.00126319833162469	0.6	0.8	1
ZKSCAN2	0.697831560262326	0.00126022496739786	1	1	1
PPM1J	0.625993167268001	0.00125805712158877	0.4	0.2	1
PPP1R36	0.530724535770223	0.00124291241979035	0.6	0.8	1
PSME2P2	0.504541367234087	0.00123649482425581	0.8	1	1
ZNF683	0.576470892779263	0.00123396226719441	0.2	0	1
CCNB1IP1P1	0.576470892779263	0.00123396226719441	0.2	0	1
ACP6	0.576470892779263	0.00123396226719441	0.2	0	1
ANXA9	0.576470892779263	0.00123396226719441	0.2	0	1
VSIG8	0.576470892779263	0.00123396226719441	0.2	0	1
ERVMER61-1	0.576470892779263	0.00123396226719441	0.2	0	1
AL360091.1	0.576470892779263	0.00123396226719441	0.2	0	1
TMEM182	0.576470892779263	0.00123396226719441	0.2	0	1
AC079790.2	0.576470892779263	0.00123396226719441	0.2	0	1
ACKR3	0.576470892779263	0.00123396226719441	0.2	0	1
LINC01238.1	0.576470892779263	0.00123396226719441	0.2	0	1
ITIH3	0.576470892779263	0.00123396226719441	0.2	0	1
GCSAM	0.576470892779263	0.00123396226719441	0.2	0	1
CD200R1L	0.576470892779263	0.00123396226719441	0.2	0	1
KIAA1257	0.576470892779263	0.00123396226719441	0.2	0	1
ANKUB1	0.576470892779263	0.00123396226719441	0.2	0	1
SIAH2-AS1	0.576470892779263	0.00123396226719441	0.2	0	1
LINC02006	0.576470892779263	0.00123396226719441	0.2	0	1
AC105916.2	0.576470892779263	0.00123396226719441	0.2	0	1
ANXA3	0.576470892779263	0.00123396226719441	0.2	0	1
TMEM150C	0.576470892779263	0.00123396226719441	0.2	0	1
AC110813.1	0.576470892779263	0.00123396226719441	0.2	0	1
AC093311.1	0.576470892779263	0.00123396226719441	0.2	0	1
LY86-AS1	0.576470892779263	0.00123396226719441	0.2	0	1
AL358777.3	0.576470892779263	0.00123396226719441	0.2	0	1
ENPP1	0.576470892779263	0.00123396226719441	0.2	0	1
ABHD11-AS1	0.576470892779263	0.00123396226719441	0.2	0	1
AC002451.1	0.576470892779263	0.00123396226719441	0.2	0	1
RASA4DP	0.576470892779263	0.00123396226719441	0.2	0	1
AC009362.1	0.576470892779263	0.00123396226719441	0.2	0	1
TAS2R62P	0.576470892779263	0.00123396226719441	0.2	0	1
AC083973.1	0.576470892779263	0.00123396226719441	0.2	0	1
AP003465.2	0.576470892779263	0.00123396226719441	0.2	0	1
AL590399.3	0.576470892779263	0.00123396226719441	0.2	0	1
AL589843.1	0.576470892779263	0.00123396226719441	0.2	0	1
AL158151.3	0.576470892779263	0.00123396226719441	0.2	0	1
AL161785.1	0.576470892779263	0.00123396226719441	0.2	0	1
NALT1	0.576470892779263	0.00123396226719441	0.2	0	1
SAPCD2	0.576470892779263	0.00123396226719441	0.2	0	1
AL590627.1	0.576470892779263	0.00123396226719441	0.2	0	1
AL161935.1	0.576470892779263	0.00123396226719441	0.2	0	1
SFTPD	0.576470892779263	0.00123396226719441	0.2	0	1
AP003498.1	0.576470892779263	0.00123396226719441	0.2	0	1
KCTD9P4	0.576470892779263	0.00123396226719441	0.2	0	1
TMEM25	0.576470892779263	0.00123396226719441	0.2	0	1
GPD1	0.576470892779263	0.00123396226719441	0.2	0	1
NFE2	0.576470892779263	0.00123396226719441	0.2	0	1
PMEL	0.576470892779263	0.00123396226719441	0.2	0	1
AC073896.5	0.576470892779263	0.00123396226719441	0.2	0	1
AC089999.4	0.576470892779263	0.00123396226719441	0.2	0	1
RPL22P19	0.576470892779263	0.00123396226719441	0.2	0	1
AL133485.2	0.576470892779263	0.00123396226719441	0.2	0	1
LINC01269	0.576470892779263	0.00123396226719441	0.2	0	1
RGS6	0.576470892779263	0.00123396226719441	0.2	0	1
GOLGA8K	0.576470892779263	0.00123396226719441	0.2	0	1
MEGF11	0.576470892779263	0.00123396226719441	0.2	0	1
AC021739.4	0.576470892779263	0.00123396226719441	0.2	0	1
AC109446.2	0.576470892779263	0.00123396226719441	0.2	0	1
AC106743.1	0.576470892779263	0.00123396226719441	0.2	0	1
LINC02132	0.576470892779263	0.00123396226719441	0.2	0	1
TVP23C-CDRT4	0.576470892779263	0.00123396226719441	0.2	0	1
AC015911.8	0.576470892779263	0.00123396226719441	0.2	0	1
AC103702.1	0.576470892779263	0.00123396226719441	0.2	0	1
C17orf64	0.576470892779263	0.00123396226719441	0.2	0	1
AC005332.2	0.576470892779263	0.00123396226719441	0.2	0	1
NOTUM	0.576470892779263	0.00123396226719441	0.2	0	1
AP005131.3	0.576470892779263	0.00123396226719441	0.2	0	1
AC011731.1	0.576470892779263	0.00123396226719441	0.2	0	1
FGF22	0.576470892779263	0.00123396226719441	0.2	0	1
OR7C1	0.576470892779263	0.00123396226719441	0.2	0	1
AC011503.3	0.576470892779263	0.00123396226719441	0.2	0	1
PPP1R14A	0.576470892779263	0.00123396226719441	0.2	0	1
AC011450.1	0.576470892779263	0.00123396226719441	0.2	0	1
SIGLEC22P	0.576470892779263	0.00123396226719441	0.2	0	1
SMIM17	0.576470892779263	0.00123396226719441	0.2	0	1
TBX1	0.576470892779263	0.00123396226719441	0.2	0	1
SYN3	0.576470892779263	0.00123396226719441	0.2	0	1
OLA1P1	0.576470892779263	0.00123396226719441	0.2	0	1
AL353804.2	0.576470892779263	0.00123396226719441	0.2	0	1
VDAC1P6	0.576470892779263	0.00123396226719441	0.2	0	1
AL732372.3	0.576470892779263	0.00123396226719441	0.2	0	1
RPL10P17	0.576470892779263	0.00123396226719441	0.2	0	1
SDHDP6	0.576470892779263	0.00123396226719441	0.2	0	1
AL592078.2	0.576470892779263	0.00123396226719441	0.2	0	1
AL121985.3	0.576470892779263	0.00123396226719441	0.2	0	1
AL137157.1	0.576470892779263	0.00123396226719441	0.2	0	1
RNU2-70P	0.576470892779263	0.00123396226719441	0.2	0	1
PKDCC	0.576470892779263	0.00123396226719441	0.2	0	1
AC079250.1	0.576470892779263	0.00123396226719441	0.2	0	1
TGFA-IT1	0.576470892779263	0.00123396226719441	0.2	0	1
ACOXL-AS1	0.576470892779263	0.00123396226719441	0.2	0	1
AL078621.1	0.576470892779263	0.00123396226719441	0.2	0	1
AC092620.2	0.576470892779263	0.00123396226719441	0.2	0	1
KIAA2012	0.576470892779263	0.00123396226719441	0.2	0	1
RN7SL764P	0.576470892779263	0.00123396226719441	0.2	0	1
AC104772.1	0.576470892779263	0.00123396226719441	0.2	0	1
AGAP1	0.576470892779263	0.00123396226719441	0.2	0	1
RPL23AP49	0.576470892779263	0.00123396226719441	0.2	0	1
FAM86HP	0.576470892779263	0.00123396226719441	0.2	0	1
AC131210.1	0.576470892779263	0.00123396226719441	0.2	0	1
TMEM183B	0.576470892779263	0.00123396226719441	0.2	0	1
TERC	0.576470892779263	0.00123396226719441	0.2	0	1
AC006499.7	0.576470892779263	0.00123396226719441	0.2	0	1
AC107067.2	0.576470892779263	0.00123396226719441	0.2	0	1
AC026748.1	0.576470892779263	0.00123396226719441	0.2	0	1
TMEM171	0.576470892779263	0.00123396226719441	0.2	0	1
AC027338.1	0.576470892779263	0.00123396226719441	0.2	0	1
RNU1-73P	0.576470892779263	0.00123396226719441	0.2	0	1
FAM170A	0.576470892779263	0.00123396226719441	0.2	0	1
AL035696.4	0.576470892779263	0.00123396226719441	0.2	0	1
AL136309.3	0.576470892779263	0.00123396226719441	0.2	0	1
ERVFRD-1	0.576470892779263	0.00123396226719441	0.2	0	1
RNU1-11P	0.576470892779263	0.00123396226719441	0.2	0	1
AL590062.1	0.576470892779263	0.00123396226719441	0.2	0	1
KCNQ5	0.576470892779263	0.00123396226719441	0.2	0	1
AL590617.1	0.576470892779263	0.00123396226719441	0.2	0	1
GRM1	0.576470892779263	0.00123396226719441	0.2	0	1
AL078604.1	0.576470892779263	0.00123396226719441	0.2	0	1
AL596442.4	0.576470892779263	0.00123396226719441	0.2	0	1
AC007551.1	0.576470892779263	0.00123396226719441	0.2	0	1
SLC12A9-AS1	0.576470892779263	0.00123396226719441	0.2	0	1
DUS4L-BCAP29	0.576470892779263	0.00123396226719441	0.2	0	1
AC234644.1	0.576470892779263	0.00123396226719441	0.2	0	1
AC025062.1	0.576470892779263	0.00123396226719441	0.2	0	1
SCARA5	0.576470892779263	0.00123396226719441	0.2	0	1
CA8	0.576470892779263	0.00123396226719441	0.2	0	1
AC012213.1	0.576470892779263	0.00123396226719441	0.2	0	1
HAS2	0.576470892779263	0.00123396226719441	0.2	0	1
ARC	0.576470892779263	0.00123396226719441	0.2	0	1
AL161725.2	0.576470892779263	0.00123396226719441	0.2	0	1
LINC00032	0.576470892779263	0.00123396226719441	0.2	0	1
AL354733.1	0.576470892779263	0.00123396226719441	0.2	0	1
RPS12P17	0.576470892779263	0.00123396226719441	0.2	0	1
C10orf91	0.576470892779263	0.00123396226719441	0.2	0	1
SAA1	0.576470892779263	0.00123396226719441	0.2	0	1
AC021723.2	0.576470892779263	0.00123396226719441	0.2	0	1
TCN1	0.576470892779263	0.00123396226719441	0.2	0	1
AP001922.5	0.576470892779263	0.00123396226719441	0.2	0	1
ZBTB44-DT	0.576470892779263	0.00123396226719441	0.2	0	1
TAS2R50	0.576470892779263	0.00123396226719441	0.2	0	1
AC009248.1	0.576470892779263	0.00123396226719441	0.2	0	1
AC004241.4	0.576470892779263	0.00123396226719441	0.2	0	1
AC121757.2	0.576470892779263	0.00123396226719441	0.2	0	1
MRPL2P1	0.576470892779263	0.00123396226719441	0.2	0	1
DNAH10	0.576470892779263	0.00123396226719441	0.2	0	1
FAM216B	0.576470892779263	0.00123396226719441	0.2	0	1
PROZ	0.576470892779263	0.00123396226719441	0.2	0	1
AC007686.4	0.576470892779263	0.00123396226719441	0.2	0	1
TMEM121	0.576470892779263	0.00123396226719441	0.2	0	1
AC104758.2	0.576470892779263	0.00123396226719441	0.2	0	1
AC090907.2	0.576470892779263	0.00123396226719441	0.2	0	1
AC018557.2	0.576470892779263	0.00123396226719441	0.2	0	1
AC025287.2	0.576470892779263	0.00123396226719441	0.2	0	1
UBBP4	0.576470892779263	0.00123396226719441	0.2	0	1
RN7SL405P	0.576470892779263	0.00123396226719441	0.2	0	1
AC015912.1	0.576470892779263	0.00123396226719441	0.2	0	1
AC005828.7	0.576470892779263	0.00123396226719441	0.2	0	1
AC103810.1	0.576470892779263	0.00123396226719441	0.2	0	1
C17orf99	0.576470892779263	0.00123396226719441	0.2	0	1
CDH2	0.576470892779263	0.00123396226719441	0.2	0	1
SKA1	0.576470892779263	0.00123396226719441	0.2	0	1
AC011444.4	0.576470892779263	0.00123396226719441	0.2	0	1
AC010503.5	0.576470892779263	0.00123396226719441	0.2	0	1
AC020913.2	0.576470892779263	0.00123396226719441	0.2	0	1
AC115522.1	0.576470892779263	0.00123396226719441	0.2	0	1
RPL7P51	0.576470892779263	0.00123396226719441	0.2	0	1
AL049737.1	0.576470892779263	0.00123396226719441	0.2	0	1
SNAP23P1	0.576470892779263	0.00123396226719441	0.2	0	1
ZNRF3-IT1	0.576470892779263	0.00123396226719441	0.2	0	1
AL022476.1	0.576470892779263	0.00123396226719441	0.2	0	1
AC233300.1	0.576470892779263	0.00123396226719441	0.2	0	1
MTCO1P19	0.576470892779263	0.00123396226719441	0.2	0	1
AC009754.1	0.89695433605216	0.0012312487844266	0.4	0.4	1
AP000753.3	0.775574494394239	0.00123090351381894	0.4	0.6	1
AC008875.2	0.612676550423356	0.00122474381288562	0.6	0.6	1
RPL21P3	0.557782906038532	0.00120447434687199	0.4	0.6	1
RN7SL127P	0.637831560214155	0.00119105334925962	0.2	0.2	1
SPOCK1	0.637831560214155	0.00119105334925962	0.2	0.2	1
SBSPON	0.637831560214155	0.00119105334925962	0.2	0.2	1
AL358074.1	0.637831560214155	0.00119105334925962	0.2	0.2	1
SKIDA1	0.637831560214155	0.00119105334925962	0.2	0.2	1
NPFFR1	0.637831560214155	0.00119105334925962	0.2	0.2	1
RPEL1	0.637831560214155	0.00119105334925962	0.2	0.2	1
AL133241.1	0.637831560214155	0.00119105334925962	0.2	0.2	1
AC011461.1	0.637831560214155	0.00119105334925962	0.2	0.2	1
AL589765.7	0.637831560214155	0.00119105334925962	0.2	0.2	1
AC007365.2	0.637831560214155	0.00119105334925962	0.2	0.2	1
AC074387.1	0.637831560214155	0.00119105334925962	0.2	0.2	1
AC009226.1	0.637831560214155	0.00119105334925962	0.2	0.2	1
HSP90AA4P	0.637831560214155	0.00119105334925962	0.2	0.2	1
GPR151	0.637831560214155	0.00119105334925962	0.2	0.2	1
AC110011.1	0.637831560214155	0.00119105334925962	0.2	0.2	1
OR2I1P	0.637831560214155	0.00119105334925962	0.2	0.2	1
AL031778.1	0.637831560214155	0.00119105334925962	0.2	0.2	1
AL451166.1	0.637831560214155	0.00119105334925962	0.2	0.2	1
AC104232.3	0.637831560214155	0.00119105334925962	0.2	0.2	1
SDCBPP1	0.637831560214155	0.00119105334925962	0.2	0.2	1
AC105339.3	0.637831560214155	0.00119105334925962	0.2	0.2	1
LINC01666	0.637831560214155	0.00119105334925962	0.2	0.2	1
AC007569.1	0.739589492478907	0.00119077544318502	0.2	0.4	1
MNS1	0.739589492478907	0.00119077544318502	0.2	0.4	1
LPAR5	0.585286601081982	0.00119074412442188	0.6	0.6	1
LINC01600	0.547509874039825	0.00118863116759682	0.4	0.4	1
AC015922.3	0.947330705335489	0.00118134033445561	0.4	0.6	1
OXCT2	0.60414840206596	0.00117953018557682	0.4	0.6	1
SLC25A43	0.200771803633285	0.00117468446960767	1	1	1
TMEM44	0.350897799096149	0.00116324698529446	1	1	1
SCARNA9	0.464805150788661	0.00116030460089966	0.2	0.6	1
AL596214.1	0.420163104657442	0.00115787796768441	0.4	0.4	1
NGDN	0.0106800225590448	0.0011558782122163	1	1	1
IFNK	0.677975730734315	0.00114821894909678	0.2	0.2	1
AL109811.1	0.565573473673847	0.00114587231298646	0.6	0.6	1
DUTP6	0.67732465776176	0.00114506537855874	0.6	0.8	1
LINC01341	0.626209562119555	0.00113551003576307	0.4	0.6	1
AL022328.1	0.657987982974707	0.00113325659894592	0.6	0.6	1
RN7SL277P	0.65794599450146	0.00113323670072241	0.2	0.2	1
AL355864.1	0.65794599450146	0.00113323670072241	0.2	0.2	1
RNVU1-2A	0.65794599450146	0.00113323670072241	0.2	0.2	1
AC241585.2	0.65794599450146	0.00113323670072241	0.2	0.2	1
S100A1	0.65794599450146	0.00113323670072241	0.2	0.2	1
AC010883.2	0.65794599450146	0.00113323670072241	0.2	0.2	1
AC008280.1	0.65794599450146	0.00113323670072241	0.2	0.2	1
POU3F3	0.65794599450146	0.00113323670072241	0.2	0.2	1
UNC80	0.65794599450146	0.00113323670072241	0.2	0.2	1
RARB	0.65794599450146	0.00113323670072241	0.2	0.2	1
KALRN	0.65794599450146	0.00113323670072241	0.2	0.2	1
AC008964.1	0.65794599450146	0.00113323670072241	0.2	0.2	1
AC008875.1	0.65794599450146	0.00113323670072241	0.2	0.2	1
PTK7	0.65794599450146	0.00113323670072241	0.2	0.2	1
AC007000.3	0.65794599450146	0.00113323670072241	0.2	0.2	1
AL390067.1	0.65794599450146	0.00113323670072241	0.2	0.2	1
GARNL3	0.65794599450146	0.00113323670072241	0.2	0.2	1
AL158212.5	0.65794599450146	0.00113323670072241	0.2	0.2	1
RNU1-91P	0.65794599450146	0.00113323670072241	0.2	0.2	1
LINC00933	0.65794599450146	0.00113323670072241	0.2	0.2	1
Z97633.1	0.65794599450146	0.00113323670072241	0.2	0.2	1
AC106820.4	0.65794599450146	0.00113323670072241	0.2	0.2	1
NDUFA5P11	0.65794599450146	0.00113323670072241	0.2	0.2	1
CRYBA1	0.65794599450146	0.00113323670072241	0.2	0.2	1
NGFR	0.65794599450146	0.00113323670072241	0.2	0.2	1
AC145343.1	0.65794599450146	0.00113323670072241	0.2	0.2	1
SRSF10P1	0.65794599450146	0.00113323670072241	0.2	0.2	1
PTPRS	0.65794599450146	0.00113323670072241	0.2	0.2	1
LINC01424	0.65794599450146	0.00113323670072241	0.2	0.2	1
MT-TQ	0.65794599450146	0.00113323670072241	0.2	0.2	1
AL033528.3	0.65794599450146	0.00113323670072241	0.2	0.2	1
AC104335.2	0.65794599450146	0.00113323670072241	0.2	0.2	1
HDAC11-AS1	0.65794599450146	0.00113323670072241	0.2	0.2	1
AC024032.2	0.65794599450146	0.00113323670072241	0.2	0.2	1
RAET1E	0.65794599450146	0.00113323670072241	0.2	0.2	1
UBE2R2-AS1	0.65794599450146	0.00113323670072241	0.2	0.2	1
BX664727.3	0.65794599450146	0.00113323670072241	0.2	0.2	1
ANKRD20A7P	0.65794599450146	0.00113323670072241	0.2	0.2	1
ZNF215	0.65794599450146	0.00113323670072241	0.2	0.2	1
AP000708.1	0.65794599450146	0.00113323670072241	0.2	0.2	1
AC087894.3	0.65794599450146	0.00113323670072241	0.2	0.2	1
LGMNP1	0.65794599450146	0.00113323670072241	0.2	0.2	1
AC243965.2	0.65794599450146	0.00113323670072241	0.2	0.2	1
OR4F17	0.65794599450146	0.00113323670072241	0.2	0.2	1
AL357033.1	0.65794599450146	0.00113323670072241	0.2	0.2	1
AC233279.1	0.65794599450146	0.00113323670072241	0.2	0.2	1
AC009152.1	0.887679558336728	0.00113060949291022	0.6	0.8	1
AL161772.1	0.910061722524032	0.00112461688669629	0.4	0.8	1
CHN1	0.75239592477572	0.00112276127567457	0.6	1	1
AC092794.2	0.951614028226721	0.0011072389515876	0.2	0.6	1
C1orf74	0.585722067435794	0.00110670965770954	1	1	1
AC110285.1	0.448712692882027	0.0011026297175416	0.4	0.4	1
AP000769.2	0.57054883550944	0.00110250141243817	0.6	0.6	1
AC091925.2	0.795209088672229	0.00110062952620593	0.4	0.4	1
AL121936.1	0.732113303009232	0.00109315098167873	0.2	0.4	1
PRKN	0.732113303009232	0.00109315098167873	0.2	0.4	1
AL133227.1	0.418663405914768	0.00109237134709605	0.4	0.8	1
AC006033.1	0.557267376013197	0.0010911395751112	0.4	0.4	1
AC010280.2	0.53380849047758	0.00109044321115226	0.4	0.4	1
AC005014.2	0.53380849047758	0.00109044321115226	0.4	0.4	1
AC046176.1	0.53380849047758	0.00109044321115226	0.4	0.4	1
AL359094.1	0.53380849047758	0.00109044321115226	0.4	0.4	1
LINC01001	0.53380849047758	0.00109044321115226	0.4	0.4	1
AC012181.2	0.53380849047758	0.00109044321115226	0.4	0.4	1
CCDC151	0.53380849047758	0.00109044321115226	0.4	0.4	1
RN7SL370P	0.53380849047758	0.00109044321115226	0.4	0.4	1
LINC02102	0.53380849047758	0.00109044321115226	0.4	0.4	1
TRAPPC3L	0.53380849047758	0.00109044321115226	0.4	0.4	1
DPPA5P2	0.53380849047758	0.00109044321115226	0.4	0.4	1
AC125612.1	0.592530461340629	0.00108831763394512	0.4	0.4	1
RPL5P12	0.59787543018241	0.00108045605680962	0.4	0.4	1
PJVK	0.71624555158335	0.00107965000640453	0.4	0.6	1
SPTBN5	0.376367586280261	0.00106848285968297	0.8	1	1
STX16-NPEPL1	0.492602427877601	0.00105743824940108	0.4	0.4	1
RGS3	0.310438173079438	0.00105544092482823	1	1	1
SEC24B-AS1	0.539897212656982	0.00105233621344825	1	1	1
LMNB1-DT	0.542526561661856	0.00104772399049091	0.4	0.4	1
AC009630.3	0.542526561661856	0.00104772399049091	0.4	0.4	1
PGM5	0.542526561661856	0.00104772399049091	0.4	0.4	1
RAB9B	0.542526561661856	0.00104772399049091	0.4	0.4	1
AC087741.3	0.739767952611822	0.00102372335152046	0.2	0.4	1
LINC02776	0.649067786639557	0.00102282152983291	0.4	0.4	1
NPM1P37	0.583794001473122	0.0010157941053297	0.6	0.8	1
AC007365.1	0.46883360280716	0.00101544439543844	0.8	1	1
RN7SKP266	0.554701395838536	0.00100507884554313	0.4	0.4	1
AC006994.2	0.922686629635215	0.00100182964110695	0.6	0.8	1
AKR1D1	0.61369786939463	0.000999146683269725	0.6	0.6	1
CU638689.4	0.629663577712021	0.000997538859170088	0.4	0.6	1
AC011611.4	0.818803611782444	0.000991284620952992	0.6	0.8	1
ICAM2	0.390050646845122	0.000990889903347281	1	1	1
CHRNA7	0.420444984888589	0.000990792965217757	0.4	0.4	1
AC060766.4	0.52703025175348	0.000990102725529241	0.6	1	1
AL078645.1	0.621760803202964	0.00098996404363394	0.2	0.4	1
AC078785.2	0.621760803202964	0.00098996404363394	0.2	0.4	1
AC006387.1	0.621760803202964	0.00098996404363394	0.2	0.4	1
AC006270.3	0.621760803202964	0.00098996404363394	0.2	0.4	1
FBXL3	0.0367404293239083	0.000989286356061547	1	1	1
P2RY10	0.99217429014484	0.000985545176543479	0.4	0.8	1
EML5	0.685425491160934	0.000981108729297464	0.4	0.4	1
RNF43	0.685425491160934	0.000981108729297464	0.4	0.4	1
AC008532.1	0.682045774983164	0.000976878404450154	0.6	1	1
PCDHGB6	0.882293640763883	0.000972838156636069	0.2	0.8	1
MCUR1P1	0.466079166748046	0.00097225710121851	0.4	0.6	1
LINC01273	0.705135487553225	0.000969211760557531	0.4	0.4	1
AC004241.1	0.387501045719204	0.000962671448943464	1	1	1
AL645941.2	0.536354282784562	0.000961517716647986	0.2	0.2	1
FIGLA	0.536354282784562	0.000961517716647986	0.2	0.2	1
CC2D2B	0.945761051210215	0.000959633502253698	0.6	0.6	1
AC009093.3	0.826369784492141	0.000957900484776619	0.6	0.6	1
AC010538.1	0.785625791724045	0.000957824612040969	0.6	0.4	1
BLOC1S3	0.0785120014325064	0.000950981448810451	1	1	1
ADAM20P1	0.570414228908414	0.000947359738985742	0.4	0.4	1
RPL29P24	0.868621107155842	0.000945095892542547	0.4	0.6	1
AL034550.2	0.875995784342722	0.000944299397259929	0.2	0.2	1
PHGDH	0.549697503883285	0.000933404578386199	0.8	1	1
SAMD15	0.416228380207915	0.00092549925681995	0.8	1	1
AL133485.3	0.626112690701423	0.000924241338497112	0.4	0.2	1
NDRG3	0.390647101655253	0.000922655688076812	1	1	1
AC097641.2	0.454041362391003	0.000916230763495118	0.4	0.2	1
PMS2P2	0.454041362391003	0.000916230763495118	0.4	0.2	1
ACSL6	0.845878454198092	0.000909643573390184	0.6	0.8	1
AC005833.1	0.647300957415173	0.000905904816679737	0.4	0.6	1
BMP8A	0.618048276920921	0.000903251740765665	0.4	0.4	1
STX1A	0.878855236112185	0.000897527448536994	0.8	0.8	1
AMIGO3	0.738379276304925	0.000894106661433192	0.2	0.4	1
Z84492.1	0.738379276304925	0.000894106661433192	0.2	0.4	1
FAM47E	0.738379276304925	0.000894106661433192	0.2	0.4	1
GNMT	0.738379276304925	0.000894106661433192	0.2	0.4	1
WRAP53	0.33772364701432	0.000894104611492086	1	1	1
SPPL2B	0.427348076530108	0.000864871869632911	1	1	1
AC008026.1	0.481051026152437	0.000863229320815062	0.4	0.6	1
LINC01393	0.61805853175969	0.000861429420106585	0.4	0.6	1
AC074194.2	0.418309645226143	0.000861150742073935	0.4	0.4	1
MRPL40P1	0.88628045667534	0.000859235551683657	0.2	0.4	1
ATP5PBP1	0.88628045667534	0.000859235551683657	0.2	0.4	1
AC087521.2	0.795801403900503	0.000857922783287446	0.8	1	1
REXO5	0.590852804237628	0.000851745170025175	0.6	0.6	1
GGT1.1	0.570361507749626	0.000850981172993759	0.6	0.8	1
AC024270.5	0.88988796285988	0.000850227430384543	0.2	0.8	1
APOBR	0.107341735170898	0.000850173030602752	1	1	1
ANKRD34A	0.668392185941049	0.000848543251701361	0.2	0.2	1
CLEC3B	0.668392185941049	0.000848543251701361	0.2	0.2	1
DUTP1	0.668392185941049	0.000848543251701361	0.2	0.2	1
AC106760.1	0.668392185941049	0.000848543251701361	0.2	0.2	1
MARVELD2	0.668392185941049	0.000848543251701361	0.2	0.2	1
LAMTOR3P2	0.668392185941049	0.000848543251701361	0.2	0.2	1
AL513548.3	0.668392185941049	0.000848543251701361	0.2	0.2	1
AL358178.1	0.668392185941049	0.000848543251701361	0.2	0.2	1
ANKRD20A4	0.668392185941049	0.000848543251701361	0.2	0.2	1
COL27A1	0.668392185941049	0.000848543251701361	0.2	0.2	1
AL390774.2	0.668392185941049	0.000848543251701361	0.2	0.2	1
AC091564.1	0.668392185941049	0.000848543251701361	0.2	0.2	1
ZNF75BP	0.668392185941049	0.000848543251701361	0.2	0.2	1
GSTP1P1	0.668392185941049	0.000848543251701361	0.2	0.2	1
AC090510.4	0.668392185941049	0.000848543251701361	0.2	0.2	1
VASN	0.668392185941049	0.000848543251701361	0.2	0.2	1
AC106782.4	0.668392185941049	0.000848543251701361	0.2	0.2	1
AC135012.1	0.668392185941049	0.000848543251701361	0.2	0.2	1
ZNF556	0.668392185941049	0.000848543251701361	0.2	0.2	1
ZNF233	0.668392185941049	0.000848543251701361	0.2	0.2	1
EIF5AP3	0.668392185941049	0.000848543251701361	0.2	0.2	1
OPRL1	0.668392185941049	0.000848543251701361	0.2	0.2	1
RN7SL751P	0.668392185941049	0.000848543251701361	0.2	0.2	1
LINC00885	0.668392185941049	0.000848543251701361	0.2	0.2	1
HHIP	0.668392185941049	0.000848543251701361	0.2	0.2	1
VTRNA1-2	0.668392185941049	0.000848543251701361	0.2	0.2	1
JAZF1-AS1	0.668392185941049	0.000848543251701361	0.2	0.2	1
OR7E7P	0.668392185941049	0.000848543251701361	0.2	0.2	1
AC023385.1	0.668392185941049	0.000848543251701361	0.2	0.2	1
AL133215.3	0.668392185941049	0.000848543251701361	0.2	0.2	1
MIR210HG	0.668392185941049	0.000848543251701361	0.2	0.2	1
GLS2	0.668392185941049	0.000848543251701361	0.2	0.2	1
RPS29P22	0.668392185941049	0.000848543251701361	0.2	0.2	1
RPS12P28	0.668392185941049	0.000848543251701361	0.2	0.2	1
AL138847.1	0.580630830907581	0.000843238461548879	0.6	0.6	1
RN7SL57P	0.739782843436792	0.000837078597284435	0.4	0.4	1
LIN9	0.47083616319558	0.000834849685637629	0.6	1	1
GASAL1	0.595366216474337	0.000834004369091534	0.8	1	1
ARFGEF3	0.556462353595349	0.00082885429201518	0.6	0.6	1
SCNN1D	0.413307372292213	0.000818670101845331	0.4	0.6	1
WASHC4	0.039225212541795	0.000806861332521502	1	1	1
AC093422.1	0.620391527275182	0.000806001215976515	0.4	0.2	1
HMGN2P20	0.620391527275182	0.000806001215976515	0.4	0.2	1
DRC1	0.620391527275182	0.000806001215976515	0.4	0.2	1
AC106800.2	0.620391527275182	0.000806001215976515	0.4	0.2	1
MICU3	0.620391527275182	0.000806001215976515	0.4	0.2	1
AP001642.1	0.620391527275182	0.000806001215976515	0.4	0.2	1
AC135279.2	0.620391527275182	0.000806001215976515	0.4	0.2	1
SVOP	0.620391527275182	0.000806001215976515	0.4	0.2	1
AC138474.1	0.620391527275182	0.000806001215976515	0.4	0.2	1
EEF1A1P32	0.620391527275182	0.000806001215976515	0.4	0.2	1
AL008725.1	0.620391527275182	0.000806001215976515	0.4	0.2	1
GOLGA8H	0.607879505789611	0.000804709869988152	0.4	0.4	1
RPL12P12	0.607879505789611	0.000804709869988152	0.4	0.4	1
AL589743.1	0.462510453293731	0.000797417549371016	0.6	0.8	1
KLHL25	0.669035255276469	0.000794749379675164	0.6	0.8	1
AC004477.1	0.470778453429025	0.000790078049959675	0.6	1	1
AC104964.3	0.857977273251277	0.000788752028801465	0.8	1	1
DNAH14	0.990534010732731	0.000765099215582765	0.6	0.8	1
AC007238.1	0.752707537327688	0.000759918705853124	0.4	0.4	1
ZNF547	0.562927559647289	0.000756950357060138	0.8	1	1
ABHD14A-ACY1	0.548021575682817	0.000752367341794624	0.4	0.6	1
AC018845.3	0.867882305263661	0.000749306479907563	0.4	0.4	1
DPPA4	0.45448579714132	0.000749031135856448	0.4	0.2	1
ARL4AP5	0.45448579714132	0.000749031135856448	0.4	0.2	1
AC078789.1	0.45448579714132	0.000749031135856448	0.4	0.2	1
POC1B-GALNT4	0.45448579714132	0.000749031135856448	0.4	0.2	1
INSL3	0.422193779283551	0.000746179817951997	0.4	0.8	1
CHRNG	0.711915285888279	0.000727395746058512	0.2	0.2	1
AC087672.2	0.489284059199766	0.00072411189325372	0.6	0.8	1
AC022415.2	0.813774212033191	0.000714823186224844	0.4	0.8	1
AC002094.2	0.741710703325531	0.000713804685307906	0.6	0.8	1
LINC01134	0.45025602950984	0.000706613193388606	0.4	0.4	1
PTGES3P2	0.45025602950984	0.000706613193388606	0.4	0.4	1
PIWIL1	0.641050597599557	0.000705717065779154	0.2	0.4	1
AL512506.2	0.641050597599557	0.000705717065779154	0.2	0.4	1
CAND2	0.641050597599557	0.000705717065779154	0.2	0.4	1
AC091057.4	0.51230557859778	0.000705614151204959	0.4	0.6	1
MMP1	0.669277678556979	0.000703273648285041	0.6	1	1
KLF12	0.55372370778122	0.000698410255947746	0.4	0.6	1
AC005532.1	0.834332694169145	0.000685261834334483	0.2	0.4	1
AL139234.1	0.834332694169145	0.000685261834334483	0.2	0.4	1
AL157394.3	0.440064500882797	0.000665969646742592	0.8	1	1
AC078795.1	0.977829272620474	0.000665722025911641	0.6	0.6	1
ACTN2	0.476180441546555	0.000665199129539218	0.4	0.6	1
TMEM202-AS1	0.303467611850062	0.00066352980949036	1	1	1
SOCS5P4	0.855039962284083	0.000657891215795736	0.8	0.6	1
LINC01534	0.457486832219899	0.000653311662802469	0.8	1	1
AC105129.3	0.568839376712748	0.000652641590705549	0.4	0.4	1
AL137789.1	0.536049438326095	0.000648786040506	0.2	0.4	1
EPB41L4A	0.499547196397755	0.000647202369305599	0.6	0.8	1
ST6GALNAC3	0.440799421952614	0.000645517842533749	0.6	0.8	1
GLI1	0.763009719191799	0.000642951385838142	0.4	0.6	1
AC138028.2	0.635189258442269	0.000642691611288715	0.2	0.4	1
AC121251.1	0.651106238984078	0.000627189239128079	0.4	0.2	1
AL031587.3	0.651106238984078	0.000627189239128079	0.4	0.2	1
ALG11	0.133150041898122	0.000624083438026668	1	1	1
RN7SL242P	0.319520738144862	0.000623369364932458	0.6	1	1
H3C11	0.451045564550049	0.000619299983527721	0.4	0.2	1
AC079089.1	0.451045564550049	0.000619299983527721	0.4	0.2	1
ZNF607	0.451045564550049	0.000619299983527721	0.4	0.2	1
AL109976.1	0.451045564550049	0.000619299983527721	0.4	0.2	1
FOXD3-AS1	0.451045564550049	0.000619299983527721	0.4	0.2	1
AL117339.4	0.814813026759945	0.000617897046152116	0.4	0.4	1
AL355816.2	0.369323535653746	0.000616199646443327	1	1	1
NRG2	0.603530640172609	0.000609958897436869	0.2	0.6	1
ALDH5A1	0.467991437419566	0.000606482601262837	0.4	0.6	1
CLVS1	0.774505666771463	0.000591358198374969	0.8	0.8	1
AL591623.1	0.461174784904701	0.000591098245457111	0.6	0.8	1
KIF15	0.404302467702205	0.000589773459874543	0.4	0.8	1
MYOSLID	0.621551622952709	0.000589698323536947	0.6	1	1
BX890604.2	0.731562547789064	0.000588631384969229	1	1	1
AC012313.1	0.59790014559596	0.000584914856589069	0.4	0.4	1
MKRN5P	0.59790014559596	0.000584914856589069	0.4	0.4	1
AC113367.1	0.650331932134228	0.000577754129834407	0.4	0.6	1
PLGLB1	0.902743785807569	0.000577610198758016	0.2	0.6	1
RPL7P49	0.763298705849251	0.000577071056879763	0.6	0.8	1
RAD54B	0.906938970293052	0.000575183323919148	0.2	0.4	1
ARMCX2	0.906938970293052	0.000575183323919148	0.2	0.4	1
AC019072.1	0.782138448601671	0.000573090036695589	0.6	0.8	1
SNRPFP1	0.61624069491497	0.000567588270795838	0.6	0.6	1
AC009137.2	0.533993657369526	0.000567501065074083	0.6	0.8	1
AC126118.1	0.656266847962885	0.000563324034648094	0.2	0.4	1
VMAC	0.744926091564739	0.000563010987349344	1	1	1
SCML2	0.399641913463924	0.00056054906688674	1	1	1
USP27X	0.345528376379895	0.000551876830248599	1	1	1
LSMEM1	0.565458821569777	0.000545363444766522	0.8	1	1
PIK3CD-AS1	0.836777861879914	0.000532969876995804	0.4	0.4	1
RN7SL378P	0.873156531329672	0.000529830475167525	0.4	0.4	1
LINC01852	0.49846076622509	0.000522108369260366	0.8	1	1
AC131238.1	0.629280541190936	0.000521157847232612	0.4	0.4	1
AL606517.1	0.533879252871191	0.000519143817362178	0.2	0.4	1
AC004000.1	0.465483385485331	0.000518651213817112	0.6	0.8	1
RN7SKP124	0.830837774599908	0.000517934384848928	0.4	0.4	1
CCN4	0.525293724438182	0.000511367290363385	0.6	0.6	1
AC009171.2	0.544514940092175	0.000489458192922676	0.4	0.4	1
GRIPAP1	0.056143811345897	0.000489176095279986	1	1	1
SELENBP1	0.719342832408648	0.000485304018289057	0.2	0.2	1
ANKRD44-AS1	0.719342832408648	0.000485304018289057	0.2	0.2	1
LINC01471	0.719342832408648	0.000485304018289057	0.2	0.2	1
RBM8B	0.719342832408648	0.000485304018289057	0.2	0.2	1
AL049780.3	0.719342832408648	0.000485304018289057	0.2	0.2	1
AC093484.3	0.719342832408648	0.000485304018289057	0.2	0.2	1
AP000542.2	0.719342832408648	0.000485304018289057	0.2	0.2	1
AC092473.2	0.719342832408648	0.000485304018289057	0.2	0.2	1
FP700111.1	0.466540939003731	0.000484774715411085	0.4	0.8	1
Z68871.1	0.673798032455914	0.000476775192545187	0.4	0.6	1
NPAS1	0.80486102926	0.000475827354354585	0.6	0.4	1
ZNRF3-AS1	0.80486102926	0.000475827354354585	0.6	0.4	1
APBB2	0.643033595552199	0.000471849750416364	0.6	0.6	1
SNX25	0.505821790765808	0.000461624846236131	1	1	1
FAM204BP	0.373546709311729	0.000452388393558323	0.6	1	1
AC006141.1	0.218084816660256	0.000448988729094602	1	1	1
AC136624.2	0.705327701294256	0.000448030236425812	0.8	1	1
AC006378.1	0.659319641029584	0.000443092753408258	0.2	0.4	1
AC078795.3	0.618783425222936	0.000436777765906005	0.6	0.6	1
IQCC	0.734570939158922	0.000435785067742334	0.8	0.8	1
AC018665.1	0.856029168091893	0.000433079077878595	0.4	0.4	1
AP001981.2	0.39110806293291	0.000428095560573549	0.6	0.8	1
NPR1	0.577580816277001	0.00042215701420556	0.4	0.6	1
AC243732.1	0.355728301652608	0.00041171336126844	1	1	1
AL139125.1	0.650185823772195	0.00041101785273634	0.4	0.6	1
AL138820.1	0.70002662046818	0.000409116921783692	0.8	0.8	1
ACTRT3	0.72029635971568	0.000402008765269635	0.4	0.6	1
SLIT1	0.651020529097142	0.0004009547129189	0.2	0.4	1
SGIP1	0.598080369974688	0.000389537826551045	0.2	0.6	1
RUSC1-AS1	0.475282392860548	0.000385906279626536	0.6	0.8	1
TLDC2	0.527605582005591	0.000385501825978185	0.4	0.8	1
AC103760.1	0.671502453481876	0.000385178012938248	0.4	0.2	1
SETP5	0.671502453481876	0.000385178012938248	0.4	0.2	1
AC006566.1	0.671502453481876	0.000385178012938248	0.4	0.2	1
CLTRN	0.671502453481876	0.000385178012938248	0.4	0.2	1
ZRANB2-AS1	0.660869664228682	0.000385120585684184	0.4	0.4	1
TEPP	0.40770809329429	0.000378015267378018	0.4	0.6	1
RN7SKP151	0.681208377940728	0.000377248060412949	0.4	0.4	1
PSCA	0.574173941578737	0.000377042874430078	0.2	0.6	1
DPYD-AS2	0.813964257665796	0.000376276063850156	0.4	0.6	1
AC036176.1	0.695219530144399	0.000372721376923124	0.8	0.8	1
PDE5A	0.430774116459982	0.000360931484308047	0.4	0.8	1
NR3C2	0.62969900540627	0.000360479732855357	0.8	0.8	1
METTL15P1	0.612364435760979	0.000343081073306273	0.4	0.4	1
LILRA4	0.612364435760979	0.000343081073306273	0.4	0.4	1
KCNH3	0.836794361497096	0.000319246979738175	0.2	0.4	1
TAGLN	0.182427042394436	0.000315510045540091	1	1	1
C1orf167	0.534874833233504	0.000314559074920062	0.4	0.6	1
DPYS	0.574207480420843	0.000297693204979854	0.6	0.6	1
PDE6H	0.759944149966251	0.000297609540975685	0.8	1	1
IL36B	0.602071285995606	0.000295696024701364	0.8	1	1
KATNAL2	0.821115530426858	0.000294393844605612	0.4	0.6	1
DNA2	0.644319393566362	0.000293327662171716	0.6	0.6	1
AC027559.1	0.553350221512818	0.000293143940866436	1	1	1
PNMA6A	0.662251083268907	0.000285436404277917	0.6	0.6	1
AL138921.1	0.729524123004839	0.000285182314416321	0.2	0.2	1
WDR24	0.570228783627681	0.000277788472974105	1	1	1
TEF	0.984842901593289	0.000277189085913232	0.6	0.6	1
NKILA	0.689356344035271	0.000267760169407438	0.8	0.6	1
AC079416.4	0.57718222439718	0.000263716095616484	0.4	0.6	1
FBXO7	0.0848114586289626	0.000256874113626182	1	1	1
AP005432.1	0.983036842355992	0.000250310471135773	1	1	1
TRGV4	0.646770757401283	0.000247927831936501	0.4	0.6	1
ATP6V1G1P6	0.640392968848686	0.000243199438301644	0.4	0.4	1
SAMD13	0.702797927114246	0.000242839058674615	0.2	0.2	1
RPL6P2	0.702797927114246	0.000242839058674615	0.2	0.2	1
AL096803.4	0.702797927114246	0.000242839058674615	0.2	0.2	1
SYT2	0.702797927114246	0.000242839058674615	0.2	0.2	1
MARC2	0.702797927114246	0.000242839058674615	0.2	0.2	1
AC009229.4	0.702797927114246	0.000242839058674615	0.2	0.2	1
AC093142.1	0.702797927114246	0.000242839058674615	0.2	0.2	1
AC092692.1	0.702797927114246	0.000242839058674615	0.2	0.2	1
AC078802.1	0.702797927114246	0.000242839058674615	0.2	0.2	1
H2AZ1-DT	0.702797927114246	0.000242839058674615	0.2	0.2	1
LINC02503	0.702797927114246	0.000242839058674615	0.2	0.2	1
AL512274.1	0.702797927114246	0.000242839058674615	0.2	0.2	1
Z99496.1	0.702797927114246	0.000242839058674615	0.2	0.2	1
HSPA8P15	0.702797927114246	0.000242839058674615	0.2	0.2	1
RPL21P75	0.702797927114246	0.000242839058674615	0.2	0.2	1
ZNF680P1	0.702797927114246	0.000242839058674615	0.2	0.2	1
NACA4P	0.702797927114246	0.000242839058674615	0.2	0.2	1
AP005717.2	0.702797927114246	0.000242839058674615	0.2	0.2	1
AC233992.3	0.702797927114246	0.000242839058674615	0.2	0.2	1
KCNMA1-AS1	0.702797927114246	0.000242839058674615	0.2	0.2	1
NUTM2B	0.702797927114246	0.000242839058674615	0.2	0.2	1
AC004858.1	0.702797927114246	0.000242839058674615	0.2	0.2	1
AC135983.2	0.702797927114246	0.000242839058674615	0.2	0.2	1
AC022306.1	0.702797927114246	0.000242839058674615	0.2	0.2	1
AC025040.1	0.702797927114246	0.000242839058674615	0.2	0.2	1
LINC02206	0.702797927114246	0.000242839058674615	0.2	0.2	1
NR2E3	0.702797927114246	0.000242839058674615	0.2	0.2	1
AC010547.1	0.702797927114246	0.000242839058674615	0.2	0.2	1
AC015911.4	0.702797927114246	0.000242839058674615	0.2	0.2	1
AC120349.3	0.702797927114246	0.000242839058674615	0.2	0.2	1
AC022144.1	0.702797927114246	0.000242839058674615	0.2	0.2	1
APOC4-APOC2	0.702797927114246	0.000242839058674615	0.2	0.2	1
HNRNPA3P2	0.702797927114246	0.000242839058674615	0.2	0.2	1
ABHD16B	0.702797927114246	0.000242839058674615	0.2	0.2	1
CU633967.1	0.702797927114246	0.000242839058674615	0.2	0.2	1
AP000320.1	0.702797927114246	0.000242839058674615	0.2	0.2	1
AC138776.1	0.702797927114246	0.000242839058674615	0.2	0.2	1
INPP5J	0.702797927114246	0.000242839058674615	0.2	0.2	1
PRR34	0.702797927114246	0.000242839058674615	0.2	0.2	1
AC010889.2	0.702797927114246	0.000242839058674615	0.2	0.2	1
MT-TT	0.702797927114246	0.000242839058674615	0.2	0.2	1
HES2	0.702797927114246	0.000242839058674615	0.2	0.2	1
GNAT2	0.702797927114246	0.000242839058674615	0.2	0.2	1
SRGAP2-AS1	0.702797927114246	0.000242839058674615	0.2	0.2	1
OR9H1P	0.702797927114246	0.000242839058674615	0.2	0.2	1
OSGEPL1-AS1	0.702797927114246	0.000242839058674615	0.2	0.2	1
IL17RD	0.702797927114246	0.000242839058674615	0.2	0.2	1
THOC7-AS1	0.702797927114246	0.000242839058674615	0.2	0.2	1
LPP-AS1	0.702797927114246	0.000242839058674615	0.2	0.2	1
AC139713.1	0.702797927114246	0.000242839058674615	0.2	0.2	1
RPL9P16	0.702797927114246	0.000242839058674615	0.2	0.2	1
MAST4-IT1	0.702797927114246	0.000242839058674615	0.2	0.2	1
MTND6P3	0.702797927114246	0.000242839058674615	0.2	0.2	1
PCDHGB2	0.702797927114246	0.000242839058674615	0.2	0.2	1
LINC00222	0.702797927114246	0.000242839058674615	0.2	0.2	1
KATNBL1P6	0.702797927114246	0.000242839058674615	0.2	0.2	1
HOXA2	0.702797927114246	0.000242839058674615	0.2	0.2	1
TSGA13	0.702797927114246	0.000242839058674615	0.2	0.2	1
DFFBP1	0.702797927114246	0.000242839058674615	0.2	0.2	1
BAAT	0.702797927114246	0.000242839058674615	0.2	0.2	1
DEC1	0.702797927114246	0.000242839058674615	0.2	0.2	1
AC022400.4	0.702797927114246	0.000242839058674615	0.2	0.2	1
WT1	0.702797927114246	0.000242839058674615	0.2	0.2	1
PDZD3	0.702797927114246	0.000242839058674615	0.2	0.2	1
AC073912.2	0.702797927114246	0.000242839058674615	0.2	0.2	1
ZAR1L	0.702797927114246	0.000242839058674615	0.2	0.2	1
AC013553.1	0.702797927114246	0.000242839058674615	0.2	0.2	1
AC026956.2	0.702797927114246	0.000242839058674615	0.2	0.2	1
AC126755.1	0.702797927114246	0.000242839058674615	0.2	0.2	1
NPIPB14P	0.702797927114246	0.000242839058674615	0.2	0.2	1
AC138627.1	0.702797927114246	0.000242839058674615	0.2	0.2	1
AC015911.3	0.702797927114246	0.000242839058674615	0.2	0.2	1
SLC25A1P5	0.702797927114246	0.000242839058674615	0.2	0.2	1
AC118344.1	0.702797927114246	0.000242839058674615	0.2	0.2	1
NDUFA6-DT	0.702337802154737	0.000238926821647389	0.6	0.4	1
AC087289.2	0.955210021567947	0.00023727972337273	0.2	0.4	1
AC096861.1	0.565492276663177	0.000234989578589584	0.2	0.4	1
AC091046.2	0.82667004091619	0.000227325354317021	0.2	0.2	1
SLC2A14	0.82667004091619	0.000227325354317021	0.2	0.2	1
PLAG1	0.909260349384454	0.000223303616425863	0.8	0.8	1
CRYZP1	0.87644392410657	0.000214823928482488	0.2	0.4	1
TBCAP3	0.590270209938021	0.000214509273187335	0.2	0.4	1
MOCS3	0.413901722170113	0.000209337398653808	1	1	1
NRG4	0.569247003474934	0.00020471699429736	0.8	0.8	1
GAPDHP33	0.85197736895478	0.00020219953457401	0.2	0.6	1
S100A14	0.681127500682537	0.000200805931423353	0.2	0.4	1
THORLNC	0.681127500682537	0.000200805931423353	0.2	0.4	1
AC112128.1	0.681127500682537	0.000200805931423353	0.2	0.4	1
EEF1A1P25	0.681127500682537	0.000200805931423353	0.2	0.4	1
AC008592.3	0.681127500682537	0.000200805931423353	0.2	0.4	1
H2BC17	0.681127500682537	0.000200805931423353	0.2	0.4	1
LINC00997	0.681127500682537	0.000200805931423353	0.2	0.4	1
AC073140.3	0.681127500682537	0.000200805931423353	0.2	0.4	1
RNY4	0.681127500682537	0.000200805931423353	0.2	0.4	1
RPSAP9	0.681127500682537	0.000200805931423353	0.2	0.4	1
TNNT3	0.681127500682537	0.000200805931423353	0.2	0.4	1
AL354798.1	0.681127500682537	0.000200805931423353	0.2	0.4	1
JAG2	0.681127500682537	0.000200805931423353	0.2	0.4	1
AC026271.1	0.681127500682537	0.000200805931423353	0.2	0.4	1
PLEKHH3	0.681127500682537	0.000200805931423353	0.2	0.4	1
AL355816.1	0.681127500682537	0.000200805931423353	0.2	0.4	1
AC021087.2	0.681127500682537	0.000200805931423353	0.2	0.4	1
AC044802.1	0.681127500682537	0.000200805931423353	0.2	0.4	1
BX248409.1	0.694110418396684	0.000193483755547064	0.4	0.6	1
RN7SL812P	0.786917564062037	0.000192393074513131	0.4	0.6	1
LINC01635	0.836114525344233	0.000189693563942051	0.2	0.4	1
GPRACR	0.836114525344233	0.000189693563942051	0.2	0.4	1
AC012063.1	0.562630120003471	0.000189414003731958	0.6	0.8	1
AC016575.1	0.71074252190389	0.000185945480204008	0.6	0.6	1
AC078983.1	0.727830884545372	0.000178726764559212	0.8	0.8	1
AL121929.3	0.859265845756087	0.00017722797309272	0.2	0.6	1
AC123512.1	0.829605169781637	0.00017417033816125	0.8	1	1
H2AC15	0.714160723263638	0.000173312648946933	0.6	0.6	1
ASPM	0.693058081474331	0.000170116581750701	0.6	0.6	1
TEAD3	0.543126480581308	0.000169107355957099	0.4	0.4	1
FABP7P1	0.788133494680223	0.000160308933199627	0.4	0.6	1
AC243772.2	0.67771151305915	0.000158845775553473	0.2	0.4	1
AC006460.1	0.67771151305915	0.000158845775553473	0.2	0.4	1
RPL21P65	0.67771151305915	0.000158845775553473	0.2	0.4	1
CRISPLD1	0.67771151305915	0.000158845775553473	0.2	0.4	1
MAPT	0.67771151305915	0.000158845775553473	0.2	0.4	1
AC119403.1	0.67771151305915	0.000158845775553473	0.2	0.4	1
HES5	0.67771151305915	0.000158845775553473	0.2	0.4	1
AC131097.1	0.67771151305915	0.000158845775553473	0.2	0.4	1
CD300H	0.519749646444757	0.000154128777245965	0.4	0.6	1
AC004967.1	0.763837426355734	0.000147813981078659	0.4	0.6	1
RN7SKP95	0.763837426355734	0.000147813981078659	0.4	0.6	1
ZMYND12	0.751308290076496	0.000142793920730799	0.2	0.2	1
MIR137HG	0.751308290076496	0.000142793920730799	0.2	0.2	1
BTLA	0.751308290076496	0.000142793920730799	0.2	0.2	1
AC016583.2	0.751308290076496	0.000142793920730799	0.2	0.2	1
RSPH10B	0.751308290076496	0.000142793920730799	0.2	0.2	1
CFTR	0.751308290076496	0.000142793920730799	0.2	0.2	1
FSBP	0.751308290076496	0.000142793920730799	0.2	0.2	1
LOXL4	0.751308290076496	0.000142793920730799	0.2	0.2	1
MS4A6E	0.751308290076496	0.000142793920730799	0.2	0.2	1
AC025031.4	0.751308290076496	0.000142793920730799	0.2	0.2	1
AC005520.7	0.751308290076496	0.000142793920730799	0.2	0.2	1
NDUFAF4P1	0.751308290076496	0.000142793920730799	0.2	0.2	1
SKOR1	0.751308290076496	0.000142793920730799	0.2	0.2	1
CASP16P	0.751308290076496	0.000142793920730799	0.2	0.2	1
AC135721.1	0.751308290076496	0.000142793920730799	0.2	0.2	1
AC007842.1	0.751308290076496	0.000142793920730799	0.2	0.2	1
NKPD1	0.751308290076496	0.000142793920730799	0.2	0.2	1
AC010325.1	0.751308290076496	0.000142793920730799	0.2	0.2	1
MTND4P32	0.751308290076496	0.000142793920730799	0.2	0.2	1
AL589765.3	0.751308290076496	0.000142793920730799	0.2	0.2	1
ARL4AP4	0.751308290076496	0.000142793920730799	0.2	0.2	1
AC133681.1	0.751308290076496	0.000142793920730799	0.2	0.2	1
TUBBP5	0.751308290076496	0.000142793920730799	0.2	0.2	1
HNRNPA1P53	0.751308290076496	0.000142793920730799	0.2	0.2	1
AC008735.4	0.751308290076496	0.000142793920730799	0.2	0.2	1
AC116158.1	0.769701826129974	0.000135716090745586	0.6	0.6	1
RPL7P9	0.127212566545634	0.000130173284844215	1	1	1
ZNF273	0.313814595450214	0.00012085659781258	1	1	1
AC007528.1	0.541039143266949	0.00011871805329422	0.4	0.6	1
KIAA1324L	0.746883256685279	0.000118490870256505	0.4	0.6	1
SAMD11	0.889105950445036	0.000117281777856082	0.2	0.4	1
GAS2	0.684433143101971	0.000103473886412964	0.4	0.6	1
LINC01827	0.576060553152027	0.000101914750280319	0.2	0.4	1
AC239803.1	0.637546897664343	0.000100875020287994	0.4	0.4	1
AC009951.5	0.637546897664343	0.000100875020287994	0.4	0.4	1
AC005798.1	0.637546897664343	0.000100875020287994	0.4	0.4	1
AC016644.1	0.637546897664343	0.000100875020287994	0.4	0.4	1
RN7SL11P	0.637546897664343	0.000100875020287994	0.4	0.4	1
LMOD2	0.637546897664343	0.000100875020287994	0.4	0.4	1
PCNPP5	0.637546897664343	0.000100875020287994	0.4	0.4	1
TTLL9	0.637546897664343	0.000100875020287994	0.4	0.4	1
TNFSF4	0.851655431298727	-9.42660517542215e-05	0.2	0.6	1
AC100821.2	0.900966572992112	-8.86679981748628e-06	0.2	0.8	1
CCDC146	0.337108169837062	-8.75781117057883e-05	0.6	1	1
SPDYE17	0.762595794023504	-8.36360637523903e-05	0.2	0.2	1
AC009729.1	0.762595794023504	-8.36360637523903e-05	0.2	0.2	1
ANOS2P	0.762595794023504	-8.36360637523903e-05	0.2	0.2	1
AC044781.1	0.762595794023504	-8.36360637523903e-05	0.2	0.2	1
AC039056.2	0.762595794023504	-8.36360637523903e-05	0.2	0.2	1
AF131215.6	0.718574067903658	-7.5206790693727e-05	0.8	0.8	1
AC098614.3	0.960188232004839	-7.045348649104e-05	0.8	1	1
AC019226.1	0.8433830432683	-6.86456469076724e-05	0.2	0.4	1
AC011481.2	0.951813175900686	-5.53515068402177e-06	0.4	1	1
FTH1P23	0.88915791388763	-4.9623037974289e-05	0.2	0.4	1
AC027601.4	0.88915791388763	-4.9623037974289e-05	0.2	0.4	1
AC112503.1	0.88915791388763	-4.9623037974289e-05	0.2	0.4	1
ZNF528-AS1	0.458963648712586	-4.35499377600124e-05	0.8	1	1
SNORA73B	0.713508972392391	-4.18543903464297e-05	0.2	0.2	1
AL138785.3	0.713508972392391	-4.18543903464297e-05	0.2	0.2	1
AC118469.2	0.713508972392391	-4.18543903464297e-05	0.2	0.2	1
AMIGO1	0.713508972392391	-4.18543903464297e-05	0.2	0.2	1
WARS2-IT1	0.713508972392391	-4.18543903464297e-05	0.2	0.2	1
RNVU1-8	0.713508972392391	-4.18543903464297e-05	0.2	0.2	1
H3C13	0.713508972392391	-4.18543903464297e-05	0.2	0.2	1
AL589765.5	0.713508972392391	-4.18543903464297e-05	0.2	0.2	1
PBX1	0.713508972392391	-4.18543903464297e-05	0.2	0.2	1
AL356273.3	0.713508972392391	-4.18543903464297e-05	0.2	0.2	1
LRRN2	0.713508972392391	-4.18543903464297e-05	0.2	0.2	1
HHIPL2	0.713508972392391	-4.18543903464297e-05	0.2	0.2	1
AL136988.1	0.713508972392391	-4.18543903464297e-05	0.2	0.2	1
AC092652.2	0.713508972392391	-4.18543903464297e-05	0.2	0.2	1
LMCD1-AS1	0.713508972392391	-4.18543903464297e-05	0.2	0.2	1
AC026348.1	0.713508972392391	-4.18543903464297e-05	0.2	0.2	1
AC114744.1	0.713508972392391	-4.18543903464297e-05	0.2	0.2	1
SPOCK3	0.713508972392391	-4.18543903464297e-05	0.2	0.2	1
AC025178.2	0.713508972392391	-4.18543903464297e-05	0.2	0.2	1
LOX	0.713508972392391	-4.18543903464297e-05	0.2	0.2	1
CD24	0.713508972392391	-4.18543903464297e-05	0.2	0.2	1
CLDN20	0.713508972392391	-4.18543903464297e-05	0.2	0.2	1
RPL12P10	0.713508972392391	-4.18543903464297e-05	0.2	0.2	1
AMPH	0.713508972392391	-4.18543903464297e-05	0.2	0.2	1
AC026979.1	0.713508972392391	-4.18543903464297e-05	0.2	0.2	1
AC021236.1	0.713508972392391	-4.18543903464297e-05	0.2	0.2	1
AC016074.2	0.713508972392391	-4.18543903464297e-05	0.2	0.2	1
AL354751.3	0.713508972392391	-4.18543903464297e-05	0.2	0.2	1
MED28P1	0.713508972392391	-4.18543903464297e-05	0.2	0.2	1
AL391827.2	0.713508972392391	-4.18543903464297e-05	0.2	0.2	1
AC091196.1	0.713508972392391	-4.18543903464297e-05	0.2	0.2	1
AC134775.1	0.713508972392391	-4.18543903464297e-05	0.2	0.2	1
LINC02701	0.713508972392391	-4.18543903464297e-05	0.2	0.2	1
AC137561.1	0.713508972392391	-4.18543903464297e-05	0.2	0.2	1
RPL21P106	0.713508972392391	-4.18543903464297e-05	0.2	0.2	1
TRPV4	0.713508972392391	-4.18543903464297e-05	0.2	0.2	1
AC144548.1	0.713508972392391	-4.18543903464297e-05	0.2	0.2	1
ERICH6B	0.713508972392391	-4.18543903464297e-05	0.2	0.2	1
GOLGA8S	0.713508972392391	-4.18543903464297e-05	0.2	0.2	1
HMGB1P6	0.713508972392391	-4.18543903464297e-05	0.2	0.2	1
SULT1A4	0.713508972392391	-4.18543903464297e-05	0.2	0.2	1
AC009054.1	0.713508972392391	-4.18543903464297e-05	0.2	0.2	1
AC015917.2	0.713508972392391	-4.18543903464297e-05	0.2	0.2	1
COMP	0.713508972392391	-4.18543903464297e-05	0.2	0.2	1
AC005393.1	0.713508972392391	-4.18543903464297e-05	0.2	0.2	1
AC011484.1	0.713508972392391	-4.18543903464297e-05	0.2	0.2	1
RPL37P23	0.713508972392391	-4.18543903464297e-05	0.2	0.2	1
KIR3DX1	0.713508972392391	-4.18543903464297e-05	0.2	0.2	1
AC010525.1	0.713508972392391	-4.18543903464297e-05	0.2	0.2	1
SOX12	0.713508972392391	-4.18543903464297e-05	0.2	0.2	1
AL109923.1	0.713508972392391	-4.18543903464297e-05	0.2	0.2	1
LPIN3	0.713508972392391	-4.18543903464297e-05	0.2	0.2	1
LINC00891	0.713508972392391	-4.18543903464297e-05	0.2	0.2	1
TMSB15B.1	0.713508972392391	-4.18543903464297e-05	0.2	0.2	1
NKAIN1	0.713508972392391	-4.18543903464297e-05	0.2	0.2	1
SLC2A3P2	0.713508972392391	-4.18543903464297e-05	0.2	0.2	1
LRRC7	0.713508972392391	-4.18543903464297e-05	0.2	0.2	1
CLCA3P	0.713508972392391	-4.18543903464297e-05	0.2	0.2	1
GSTM5	0.713508972392391	-4.18543903464297e-05	0.2	0.2	1
PIFO	0.713508972392391	-4.18543903464297e-05	0.2	0.2	1
AL451074.6	0.713508972392391	-4.18543903464297e-05	0.2	0.2	1
AL445435.1	0.713508972392391	-4.18543903464297e-05	0.2	0.2	1
RN7SL51P	0.713508972392391	-4.18543903464297e-05	0.2	0.2	1
PLS1	0.713508972392391	-4.18543903464297e-05	0.2	0.2	1
FCF1P8	0.713508972392391	-4.18543903464297e-05	0.2	0.2	1
AL603910.1	0.713508972392391	-4.18543903464297e-05	0.2	0.2	1
RNU4ATAC18P	0.713508972392391	-4.18543903464297e-05	0.2	0.2	1
PNLDC1	0.713508972392391	-4.18543903464297e-05	0.2	0.2	1
AC005105.1	0.713508972392391	-4.18543903464297e-05	0.2	0.2	1
NPTX2	0.713508972392391	-4.18543903464297e-05	0.2	0.2	1
AC099548.2	0.713508972392391	-4.18543903464297e-05	0.2	0.2	1
YBX1P4	0.713508972392391	-4.18543903464297e-05	0.2	0.2	1
SLC7A2	0.713508972392391	-4.18543903464297e-05	0.2	0.2	1
SMIM18	0.713508972392391	-4.18543903464297e-05	0.2	0.2	1
AL807757.1	0.713508972392391	-4.18543903464297e-05	0.2	0.2	1
CELP	0.713508972392391	-4.18543903464297e-05	0.2	0.2	1
LHX3	0.713508972392391	-4.18543903464297e-05	0.2	0.2	1
MIR1915HG	0.713508972392391	-4.18543903464297e-05	0.2	0.2	1
LINC01537	0.713508972392391	-4.18543903464297e-05	0.2	0.2	1
NOX4	0.713508972392391	-4.18543903464297e-05	0.2	0.2	1
AC079174.1	0.713508972392391	-4.18543903464297e-05	0.2	0.2	1
TRIM9	0.713508972392391	-4.18543903464297e-05	0.2	0.2	1
AL132838.1	0.713508972392391	-4.18543903464297e-05	0.2	0.2	1
AC087482.1	0.713508972392391	-4.18543903464297e-05	0.2	0.2	1
UBE2Q2P2	0.713508972392391	-4.18543903464297e-05	0.2	0.2	1
TSNAXIP1	0.713508972392391	-4.18543903464297e-05	0.2	0.2	1
AC132068.1	0.713508972392391	-4.18543903464297e-05	0.2	0.2	1
RPL29P33	0.713508972392391	-4.18543903464297e-05	0.2	0.2	1
METTL21AP1	0.713508972392391	-4.18543903464297e-05	0.2	0.2	1
CHADL	0.713508972392391	-4.18543903464297e-05	0.2	0.2	1
Z97055.2	0.713508972392391	-4.18543903464297e-05	0.2	0.2	1
SMC1B	0.713508972392391	-4.18543903464297e-05	0.2	0.2	1
FGD1	0.713508972392391	-4.18543903464297e-05	0.2	0.2	1
AL121601.2	0.713508972392391	-4.18543903464297e-05	0.2	0.2	1
BX546450.2	0.713508972392391	-4.18543903464297e-05	0.2	0.2	1
AC090948.3	0.518247860476124	-3.95866860021243e-05	0.4	0.6	1
MTUS1	0.518247860476124	-3.95866860021243e-05	0.4	0.6	1
PDCD4-AS1	0.534829206650006	-3.37767206413098e-05	1	0.8	1
HMOX1	0.000301313581799629	-3.16319063073771	1	1	1
ZNF543	0.655864926545789	-2.83281081436826e-06	1	1	1
MAP4K5	0.198144396812828	-2.82889691827215e-05	1	1	1
KLRF1	0.573187435708164	-2.77274728635035e-05	0.2	0.4	1
AP003721.4	0.933524475859719	-2.1349142619087e-05	0.2	0.4	1
AC069282.1	0.675895286486184	-2.04179825082917e-05	0.6	0.6	1
CCL2	0.00056283411770646	-1.56524527790909	1	1	1
GCLC	4.06566376808984e-08	-1.53411985098754	1	1	0.000964660042254677
MBP	1.03242162371477e-14	-1.5086084082858	1	1	2.44962678658803e-10
TGFBI	6.86654995827311e-06	-1.48777199894481	1	1	0.162922630859946
ARHGAP18	8.49716359836118e-09	-1.46928960588561	1	1	0.000201612200698316
PLIN2	1.33778245779196e-13	-1.4025805463141	1	1	3.17415643760299e-09
AC114491.1	0.758192208116425	-1.34563432325763e-05	0.4	0.4	1
MPEG1	0.000193619005531706	-1.33946984045289	1	1	1
TMEM138	9.22749719213293e-05	-1.31433685311731	1	1	1
KIAA0930	9.79622302324187e-09	-1.31207604489447	1	1	0.00023243498367246
ADAP2	5.81603919332663e-15	-1.30530961899634	1	1	1.37997161940061e-10
IL27RA	5.31893952490981e-08	-1.26099282411862	1	1	0.00126202478107535
LACC1	3.95384611410108e-11	-1.2600420895579	1	1	9.38129067492764e-07
CCL7	0.00874126875110678	-1.2565595926698	1	1	1
FABP5	0.0172451805829279	-1.21301711211669	1	1	1
CD14	7.22062713654454e-10	-1.21170116861694	1	1	1.71323820068792e-05
NLN	0.00052437229796479	-1.21091516306906	1	1	1
CD300E	0.000771966216254491	-1.18457341712535	1	1	1
JAKMIP2	0.0347366931828852	-1.16060762046561	1	1	1
RGCC	0.00389657632748602	-1.15894600163946	1	1	1
C5AR1	0.000419153508681327	-1.15644653209889	1	1	1
KCNMA1	0.0305265755911253	-1.15220345528774	1	1	1
ARL4C	0.00283713527839144	-1.15116120460684	1	1	1
SGK1	0.0186153007211515	-1.12550478393568	1	1	1
LPAR6	1.86248605441433e-13	-1.11108431782369	1	1	4.41912066130888e-09
CCR1	8.42588301941173e-06	-1.10588030503508	1	1	0.199920926401582
DAB2	0.000399594174704806	-1.09807317222039	1	1	1
SGTB	0.00313533688502057	-1.0968689004546	1	1	1
ZFYVE16	4.09783433246027e-06	-1.09664536712684	1	1	0.0972293152062848
SLC7A11-AS1	0.00863606461287746	-1.09612799075842	1	1	1
NCEH1	7.98145640806717e-06	-1.09596566662908	1	1	0.18937601619421
CYP27A1	0.00788591409478657	-1.08251369301984	1	1	1
LIMS1	4.54878923554187e-07	-1.07399508266985	1	1	0.0107929122191702
ACP5	0.00556374261676579	-1.07370488013367	1	1	1
DNMT1	8.64813654624305e-05	-1.07009782654772	1	1	1
ITPR1	1.81000623289113e-07	-1.05732188719365	1	1	0.00429460178878079
BHLHE41	0.0329844126758539	-1.05674279918255	1	1	1
PTPRE	0.000227812097692582	-1.04816098142549	1	1	1
KCNAB2	1.52047835825976e-09	-1.04355038335074	1	1	3.60763900064292e-05
TNFSF14	0.000255221743448604	-1.04126070502235	1	1	1
TNS3	0.00317249861492785	-1.03510863295269	1	1	1
LHFPL2	2.21263124050954e-06	-1.02627545920953	1	1	0.0524991014435699
WIPF1	1.55099431298197e-07	-1.02313246569416	1	1	0.00368004420641231
VAV3	8.24537644631786e-17	-1.01927906529959	1	1	1.95638046941784e-12
CALM2	0.000572250370300558	-1.01911173166598	1	1	1
UBAC1	4.53967441248999e-08	-1.01895717271056	1	1	0.0010771285478515
THBS1	0.32140836472144	-1.00479554969662	1	1	1
CTSC	0.0397562893889848	-0.999810076956768	1	1	1
MACROH2A1	3.41605519263819e-09	-0.987933155069647	1	1	8.10527415557264e-05
GAPT	0.14164756295814	-0.984648136034125	1	1	1
ATP6V0A1	0.00455603624897721	-0.984620443040837	1	1	1
SQSTM1	5.95199796257273e-06	-0.977347150877103	1	1	0.141223055657963
DDB1	1.20412102499069e-12	-0.964429505976875	1	1	2.85701795599542e-08
HSPB1	0.000440508495181607	-0.95777713508631	1	1	1
ABHD2	3.02248205311849e-05	-0.949367275400512	1	1	0.717144316743425
CTSB	2.09406145718054e-06	-0.947094254955337	1	1	0.0496857961945227
CORO1C	4.57662776487436e-15	-0.942756680668559	1	1	1.08589646977174e-10
TDP2	1.0717050768463e-06	-0.941611106453463	1	1	0.0254283463583321
SLAMF8	9.14020097878077e-05	-0.939307876574844	1	1	1
ATP6V1A	9.19884981122649e-05	-0.938359332587211	1	1	1
POR	0.000950132331342716	-0.938006001214781	1	1	1
CLN8	5.18158736918301e-06	-0.933709565065118	1	1	0.122943523508605
ARL6IP5	0.000440713378022366	-0.929160116756517	1	1	1
RASSF2	5.04714264523952e-07	-0.92807630039249	1	1	0.0119753553543598
SLC23A2	7.44142231282283e-07	-0.923046515932707	1	1	0.0176562627216347
RANBP2	3.61231569213745e-09	-0.911941861994578	1	1	8.57094144273452e-05
NPL	0.00137916773555112	-0.911187464977124	1	1	1
SLC16A3	0.00459298316064189	-0.910524409645581	1	1	1
NARS1	1.95837677037485e-08	-0.907212617130258	1	1	0.00046466405630684
GASK1B	5.10430514595857e-05	-0.904472051012037	1	1	1
GNPDA1	1.56527458164576e-08	-0.903909371705129	1	1	0.000371392699987089
TDRD6	0.0129213676269427	-0.902017365225712	1	1	1
AKR1C1	0.120742887540758	-0.900129610731267	1	1	1
HPCAL1	5.95915588235371e-08	-0.899870440451775	1	1	0.00141392891620606
ARHGAP22	0.000558999897230783	-0.895449969970791	1	1	1
IL18BP	6.45938563205523e-11	-0.886364525281917	1	1	1.53261842891774e-06
LGALS2	0.440154653193442	-0.883666977110372	1	1	1
PHACTR1	0.00588564300662411	-0.883666087226356	1	1	1
LMNA	9.1586218026094e-05	-0.880128496582711	1	1	1
CELF2	1.12858888247446e-08	-0.877778693118722	1	1	0.000267780284144715
AAK1	0.000164798534038435	-0.876606817499333	1	1	1
USF2	0.00183367156686574	-0.875799509022546	1	1	1
ASPH	0.110961647714031	-0.870018147147999	1	1	1
EVI2B	0.000767911417580405	-0.866062621789129	1	1	1
ZFP36L2	0.00014698890301647	-0.863942647285917	1	1	1
SLC16A6	0.0558248114389988	-0.86098492544515	1	1	1
FAM20C	0.000493762022601535	-0.859824019520946	1	1	1
SSH1	4.27327956462092e-08	-0.85893995488976	1	1	0.00101392104229761
GRK3	1.08657833065462e-10	-0.847627178222008	1	1	2.57812440514421e-06
RAP2B	0.000484989842410247	-0.846363457131121	1	1	1
CCL8	0.519711474288059	-0.832799414707254	1	1	1
CIITA	3.99391018921124e-06	-0.829392715068534	1	1	0.0947635070594151
FGL2	0.217772232338745	-0.824468610364753	1	1	1
TAOK3	0.00361360638604909	-0.821316016835334	1	1	1
MAP4K3-DT	0.000203805693929626	-0.820670529717413	1	1	1
LAIR1	0.00780732016679009	-0.819851484190096	1	1	1
ANXA11	0.000172314635782288	-0.818452367152385	1	1	1
TKT	0.0158398928858208	-0.81403371824458	1	1	1
GSR	0.00013665505722922	-0.811888477999997	1	1	1
LASP1	4.97997851514626e-06	-0.810216969609299	1	1	0.118159950228875
TBC1D2	2.58552804948031e-06	-0.810177044534214	1	1	0.0613468240300194
SHTN1	0.0103493443556351	-0.80973527085179	1	1	1
PPP1R14B	0.0984449585771615	-0.80549082042046	1	1	1
RRP1	4.93299405866282e-06	-0.805283400275548	1	1	0.117045150029893
CXXC5	0.0101599839944466	-0.803098826801108	1	1	1
LARP1	3.52170064091523e-07	-0.8016765625572	1	1	0.00835593911069956
AC100810.1	0.0608675733122591	-0.801602895347583	1	1	1
GPR68	0.071231055173826	-0.800491176172049	1	1	1
GTF2I	9.50601331189061e-05	-0.797139267442766	1	1	1
ATP6V1C1	0.0154824062542613	-0.796076405835162	1	1	1
NISCH	0.000258218626467122	-0.794358726709188	1	1	1
ANXA4	0.00131143355808939	-0.790407525575783	1	1	1
PTPN6	0.0448269210105185	-0.788648653080634	1	1	1
TPD52L2	0.000774942186706027	-0.786587793024371	1	1	1
STX7	3.16006277322066e-05	-0.783555691821286	1	1	0.749788094202067
SLC38A6	1.580275806353e-06	-0.781082905952391	1	1	0.0374952040573376
CYB561A3	0.00267617204742477	-0.780652621818476	1	1	1
ADIPOR1	0.02171312634421	-0.777463433946174	1	1	1
SLC7A11	0.0123749850289318	-0.776854239973022	1	1	1
LTA4H	0.0010119927970987	-0.773868769501957	1	1	1
TAGAP	0.0298402622843925	-0.773867331264274	1	1	1
EVI2A	0.0611864439081374	-0.772481542836848	1	1	1
ZNF106	3.65661554709307e-09	-0.770133988237821	1	1	8.67605170858773e-05
ABHD12	0.00315875427485717	-0.769093075454757	1	1	1
KCTD7	1.42651003670543e-10	-0.767240859055526	1	1	3.38468036409097e-06
FUCA1	0.545105767016163	-0.766408578098451	1	1	1
EGR2	0.0822440729596946	-0.764893868774556	1	1	1
TTC3	0.000451205491333904	-0.760773377801539	1	1	1
ASAH1	0.0463015210507611	-0.759066861889508	1	1	1
TWF2	0.0803705010311339	-0.758998504784599	1	1	1
HAVCR2	2.57882234974482e-07	-0.758532602720456	1	1	0.00611877178923953
ACAA2	3.86047980416357e-10	-0.757998485099051	1	1	9.1597604313389e-06
CMTM7	6.06498316934491e-15	-0.757657133727352	1	1	1.43903855659047e-10
MGST1	0.0358565973371851	-0.75735361139447	1	1	1
SEC62	1.2661089051615e-07	-0.75535167093054	1	1	0.00300409659927669
CD36	0.156280928594637	-0.753655752800991	1	1	1
SPIRE1	3.1238897885371e-07	-0.752337736256317	1	1	0.00741205330126197
RCBTB2	1.24939638637165e-11	-0.751643618868033	1	1	2.96444280594402e-07
VEGFB	0.000387554322724683	-0.750513961681664	1	1	1
CCT3	0.0103828108223608	-0.742730992979319	1	1	1
BRI3	0.0761526316005269	-0.74229796266934	1	1	1
GNAQ	7.91509650347632e-05	-0.735771989598773	1	1	1
RBPJ	8.94698501353082e-05	-0.734874499705551	1	1	1
GLUL	0.345604232762842	-0.732695418110519	1	1	1
HSPD1	0.0877288866040925	-0.731470412722401	1	1	1
POU2F2	0.0780792882204292	-0.731207861914024	1	1	1
TTYH3	0.000154703357602874	-0.731027665988674	1	1	1
P2RY6	0.128882516279421	-0.730960347735968	1	1	1
CYB5R4	0.00277876775833116	-0.730080625545479	1	1	1
ST3GAL5	0.0455944775532808	-0.728701403048596	1	1	1
CAMK1	4.76411284111506e-05	-0.728348104877665	1	1	1
SMIM14	4.46393405968231e-05	-0.727898800914081	1	1	1
ME1	0.0375370329806665	-0.725897326829118	1	1	1
DYNLL1	0.0240567392122102	-0.7226903596051	1	1	1
ENG	0.00015565199033235	-0.722587092835605	1	1	1
P2RY11	0.000681153141150622	-0.721467736479058	1	1	1
FPR3	0.0701582830915812	-0.720650321651951	1	1	1
TXNIP	0.0791502721340072	-0.718780247700137	1	1	1
NR1H3	0.197871988246133	-0.718342581769719	1	1	1
VAMP8	0.00638286378586991	-0.717634098146984	1	1	1
PRKDC	0.000151386901095831	-0.716938475925973	1	1	1
AC008771.1	1.59480864851295e-06	-0.716600972963128	1	1	0.0378400248032668
LRRC58	1.70595746266959e-06	-0.7151423341308	1	1	0.0404772527167615
NFIC	2.98168628162361e-12	-0.71431968420252	1	1	7.07464704040834e-08
MGAT4B	3.66298098679756e-09	-0.713496434523666	1	1	8.69115498737457e-05
MRAS	3.4689615729498e-05	-0.713422910273325	1	1	0.823080512413799
SLC30A1	0.0824399138887479	-0.712732852620836	1	1	1
ANP32B	0.00086515221439957	-0.711843350873986	1	1	1
HEBP1	0.00017551233553708	-0.710634911377723	1	1	1
SH3BP5	0.092041487108802	-0.709401210629247	1	1	1
DNASE2	0.00388906154484066	-0.709338204541534	1	1	1
CMAS	0.00412878719273817	-0.709285600245771	1	1	1
ARPC1B	0.0122784104096737	-0.708363222905052	1	1	1
C4orf48	0.0620667666183201	-0.703827614235126	1	1	1
PTP4A2	0.00865428414036258	-0.703781209500957	1	1	1
AP2S1	0.000499171370364533	-0.70054555466113	1	1	1
KLF13	0.000702582051124421	-0.699606757987673	1	1	1
MBD4	7.14176061733771e-06	-0.699256152826227	1	1	0.169452554167572
IRAK3	0.109938309865309	-0.697869487756174	1	1	1
ATP6V1D	3.29043020541423e-05	-0.697271133298521	1	1	0.780720374838634
CACYBP	1.76775509377102e-09	-0.696314619813644	1	1	4.19435251099049e-05
NQO1	0.0593317392354314	-0.693728232797016	1	1	1
DMXL2	0.0478474458571912	-0.693262501255322	1	1	1
ST13	3.04863124831363e-08	-0.692656873521577	1	1	0.000723348736287375
ZNF746	3.37041564274523e-05	-0.69167163763006	1	1	0.799698519554162
MGLL	0.00033428814560026	-0.689625292642275	1	1	1
ADAM10	0.0151720408891079	-0.689623409118991	1	1	1
FOPNL	0.000129185314991207	-0.687145818572423	1	1	1
NCK1	2.27018317032932e-06	-0.686494482807604	1	1	0.0538646360824039
TMEM251	0.0223705714701827	-0.684719142123388	1	1	1
PLCL1	2.01875068708803e-12	-0.681089737683595	1	1	4.78988975525376e-08
NAA50	0.0613175247019287	-0.680854980607756	1	1	1
YWHAG	0.000641213122719496	-0.678544269099435	1	1	1
SH3BGRL3	0.300141195196886	-0.677895665684055	1	1	1
CIAO2A	7.30058980171817e-06	-0.677325890688359	1	1	0.173221094225367
VAT1	0.00088845174997009	-0.676884341699284	1	1	1
OSGIN1	0.00407128972200683	-0.676273196068026	1	1	1
MAP3K2	0.00130443366363858	-0.676071289686618	1	1	1
MCRIP2	0.0168698073727752	-0.675297292473957	1	1	1
ACP2	0.0516590941324054	-0.674366860535867	1	1	1
AKAP11	0.000803337065857639	-0.673325784733128	1	1	1
CHI3L1	NA	-0.671435018165483	1	1	NA
AC005747.1	0.0475720243037246	-0.671392441116835	1	1	1
CALU	0.00311178477030621	-0.670228709555152	1	1	1
SLC48A1	0.0364617032821683	-0.669411998226511	1	1	1
CTSD	0.252228296274966	-0.668262668795984	1	1	1
AHR	0.0869855231124473	-0.667997020278692	1	1	1
FERMT3	0.12585608336822	-0.667136087426019	1	1	1
BLOC1S6	0.00154510148905816	-0.66487009487584	1	1	1
SLC2A3	0.0063295767957101	-0.664832776022743	1	1	1
MKNK1	5.75830698982265e-08	-0.663959584529227	1	1	0.00136627349947522
EID1	0.000707634498187306	-0.662731164412528	1	1	1
DYRK2	6.42447243740416e-05	-0.662596094155399	1	1	1
MAP7D1	0.000464789121361039	-0.662547854366933	1	1	1
RAB20	0.0863378658022517	-0.662394500671236	1	1	1
ACOT13	1.47580172545575e-06	-0.661096950838828	1	1	0.0350163475398885
TUBA1C	0.00565903935415317	-0.659486989208526	1	1	1
ARHGAP30	8.48637374534226e-05	-0.659348984661899	1	1	1
SETDB2	3.0504331041967e-07	-0.659281596040632	1	1	0.00723776262632752
AHRR	0.000247017220940058	-0.658798059098235	1	1	1
BAX	7.16110206204977e-05	-0.655506965237226	1	1	1
PA2G4	0.0842672007788191	-0.654712719269882	1	1	1
IFNGR1	0.0544220921082545	-0.652883824773244	1	1	1
TMEM243	0.0286207408410674	-0.651834959484407	1	1	1
CAPRIN1	1.13932118563892e-05	-0.651254933617745	1	1	0.270326737716547
ARRB2	0.0194853512780176	-0.650603845418594	1	1	1
PITHD1	1.61793559830182e-06	-0.65058198362632	1	1	0.0383887579409074
HMGA1	0.0184608233861066	-0.64830441774971	1	1	1
MMP9	0.327608113770233	-0.647712688969498	1	1	1
GPAT3	1.63166402288593e-08	-0.647361784378764	1	1	0.000387144922710146
MLEC	8.84073914711855e-07	-0.64436630455377	1	1	0.0209764217743682
S1PR2	0.00259544786129587	-0.644188327010603	1	1	1
LCORL	7.32205672546472e-07	-0.64183729158901	1	1	0.0173730439925101
WAS	0.00107921666499012	-0.63954445740316	1	1	1
ST3GAL1	0.271358616008579	-0.638938820445434	1	1	1
SLC3A2	0.112648767711009	-0.638812150496022	1	1	1
CYB5R1	0.040117102839603	-0.638732478599659	1	1	1
CLIP4	2.7000224445085e-10	-0.636664239232516	1	1	6.40634325408533e-06
CTSZ	0.115866341352366	-0.636495886780461	1	1	1
ERBIN	0.0503202199559281	-0.634713873760176	1	1	1
CYP1B1	0.0749880384138313	-0.632641704093403	1	1	1
ATP5F1D	0.00739200261778166	-0.632564426082382	1	1	1
TUBGCP2	0.0174829256342186	-0.632436526629897	1	1	1
CCT6A	0.0561271249304995	-0.628626756779496	1	1	1
RASAL2	0.0377768162360655	-0.626981596173676	1	1	1
IFI30	0.0342245224917342	-0.626783508465221	1	1	1
CAMSAP1	5.37339446362561e-06	-0.625491237874092	1	1	0.127494530438445
RRAGD	0.000200263480375234	-0.624914615220586	1	1	1
KLHL12	0.000499888489029896	-0.624685208433277	1	1	1
ALDH3A2	2.83602795124454e-05	-0.623942455607534	1	1	0.672904351991793
MARCKSL1	0.283304940156177	-0.623604448404417	1	1	1
RPS19BP1	0.0151455552822152	-0.623060381636542	1	1	1
NCF1	0.61064961238748	-0.622273570965581	1	1	1
NDUFA3	0.0910131808349884	-0.622131015476232	1	1	1
GNAI2	0.0325600547728709	-0.621373932250542	1	1	1
MAZ	1.73964098197799e-08	-0.620122274806655	1	1	0.000412764615793918
FAR1	0.00044049894688815	-0.619593042733743	1	1	1
VPS35	0.0413064786738903	-0.619517993265486	1	1	1
PLBD2	7.01989871806031e-07	-0.619310932505449	1	1	0.0166561136883417
ODC1	0.0577200533954872	-0.619098713935151	1	1	1
SWAP70	0.0347247886618525	-0.618384482665855	1	1	1
STIP1	0.00758927833827814	-0.617967808087907	1	1	1
MAFB	0.0694350819837856	-0.616916842483417	1	1	1
DLEU2	3.02478335275789e-05	-0.616086491399634	1	1	0.717690346108865
PLA2G7	0.261375418037515	-0.615997506714554	1	1	1
C7orf50	0.00172689938176154	-0.615810227076766	1	1	1
RXRA	0.00413205432852702	-0.615104844388898	1	1	1
USP3	0.0438876519676453	-0.614461476282268	1	1	1
ACAP2	0.0139869492615363	-0.613646279953429	1	1	1
ARL11	2.7981432290432e-08	-0.613600382360763	1	1	0.000663915443955081
CPPED1	9.08705045211194e-05	-0.613103579017895	1	1	1
SMIM4	0.00959633733071841	-0.612001755089887	1	1	1
ZNF217	0.0109539040835872	-0.611692095911359	1	1	1
RREB1	1.26317975921251e-07	-0.611579992313311	1	1	0.00299714661468353
DNPH1	0.00124965532067637	-0.61071040259363	1	1	1
ARL6IP4	0.0349458155231266	-0.609713349743917	1	1	1
PCM1	4.91643865619804e-08	-0.60937049331679	1	1	0.00116652339995611
GPX1	0.250351398277858	-0.60847060362086	1	1	1
CERT1	0.00978560673738217	-0.607617304176901	1	1	1
HMGN1	0.0157699810762949	-0.607476990543946	1	1	1
TIMM13	0.0721207518385347	-0.60703382654114	1	1	1
ARHGDIB	0.0612231462821957	-0.605862201461783	1	1	1
LYAR	0.00259159880471024	-0.605714986013139	1	1	1
LAMTOR4	0.0373503041804251	-0.605497643177823	1	1	1
BLOC1S2	0.043560080124088	-0.604429407719691	1	1	1
PPIP5K2	1.08367750194528e-05	-0.603699826564951	1	1	0.257124160886555
NDUFB7	0.00472217075986622	-0.603286406929469	1	1	1
HMGB1	0.0560000492469768	-0.60310541333945	1	1	1
PPFIA1	0.000191616426716375	-0.600751994133152	1	1	1
SLBP	6.76596677221092e-10	-0.600309370293185	1	1	1.60536093604248e-05
LAGE3	0.0563570104987441	-0.600239411134934	1	1	1
G3BP1	0.156778275105834	-0.599942300273829	1	1	1
FYB1	0.171762405161168	-0.598469849891699	1	1	1
TTLL4	0.0386687631659217	-0.597695147094617	1	1	1
TCEA1	0.00105400916442529	-0.596322305202834	1	1	1
ETFB	0.00273600476052977	-0.595985818968385	1	1	1
CLTC	5.77300221192184e-06	-0.59590029299488	1	1	0.136976023482269
CYBB	0.281109689645259	-0.595311005961743	1	1	1
HSPE1	0.10136251866972	-0.594134829406016	1	1	1
RGS1	0.357003397395497	-0.5935470647575	1	1	1
RAB4A	5.18042011705964e-05	-0.592321263900012	1	1	1
NPM1	0.192606008545542	-0.592226507192748	1	1	1
LSP1	0.0898015148364259	-0.59118425959406	1	1	1
IL1R2	0.201026184677207	-0.59035718227976	1	1	1
COTL1	0.151881992001759	-0.589907923859796	1	1	1
FTL	0.295805924948918	-0.588390214305198	1	1	1
FKBP15	0.00158773729129122	-0.588283082259084	1	1	1
PHKB	1.18113081996106e-05	-0.588231735646574	1	1	0.280246909652161
ANP32A	0.000322259110996181	-0.587185069262067	1	1	1
DKC1	0.0153806464572402	-0.587146368699376	1	1	1
MAPKAP1	0.00213191457484862	-0.586002593527331	1	1	1
NUP214	2.21298481911015e-06	-0.585408024881199	1	1	0.0525074908030265
PAK1	2.77372718863307e-05	-0.584599940928914	1	1	0.658122250046968
UBASH3B	0.0381254988914161	-0.584342965906642	1	1	1
GATAD2A	1.47989728746352e-06	-0.584106252786721	1	1	0.0351135229396469
GAS2L3	5.22647613974693e-05	-0.583922098860343	1	1	1
C3	0.0296051974782121	-0.583056834704601	1	1	1
RESF1	0.16183939205989	-0.581892139484661	1	1	1
NDUFS8	0.0495261084541174	-0.581727532062209	1	1	1
PTMA	0.00573830826060415	-0.581410395798339	1	1	1
SLC37A2	4.252728263216e-12	-0.580660227438054	1	1	1.00904483501326e-07
TRAPPC2L	0.000773124520395526	-0.579994135161324	1	1	1
EPB41	2.74979779233652e-08	-0.57964358985638	1	1	0.000652444522187686
SBNO1	0.0010011926506506	-0.579391713312694	1	1	1
HOMER3	0.000658846934681242	-0.578487102535633	1	1	1
PLPP3	3.06616635965393e-07	-0.577671248468881	1	1	0.00727509292155087
GGA1	0.0244183493499832	-0.576416227660372	1	1	1
SLC12A6	0.00137991269366816	-0.575953955656029	1	1	1
PEBP1	0.218271336863171	-0.57577423211456	1	1	1
HSPH1	0.410572789554862	-0.575593445800195	1	1	1
LARS1	0.0414203781901204	-0.575294182654048	1	1	1
CCDC88A	0.0113473492895716	-0.574991218461692	1	1	1
RNF130	0.0672859215158022	-0.574172569820256	1	1	1
TIFAB	0.270803047473946	-0.573873247858015	1	1	1
STAT1	0.547285266163498	-0.572981539588435	1	1	1
MRPL51	0.328672976926248	-0.572656736738458	1	1	1
MAT2A	0.0157223659463861	-0.571966443074739	1	1	1
URI1	0.000602999423408409	-0.570199329781219	1	1	1
GPR35	0.0204874678182631	-0.570073226143109	1	1	1
FCGR3A	0.276688894574029	-0.569927897673984	1	1	1
GLMP	0.00708810062373048	-0.569626924695923	1	1	1
PDPK1	2.52267486054288e-05	-0.569371861816408	1	1	0.598555064161009
COPRS	0.0124302300961556	-0.568295062155097	1	1	1
SET	0.0402986858281371	-0.567098573294941	1	1	1
TMEM160	0.0324636671924666	-0.566820934401018	1	1	1
EPRS1	1.17377834684561e-08	-0.566386318977877	1	1	0.000278502388356058
ILRUN	0.00544176660071278	-0.565299417396336	1	1	1
ZDHHC7	1.48308046066767e-09	-0.565179411862742	1	1	3.51890500902617e-05
ATP9B	0.133663995286993	-0.565127172936704	1	1	1
RASSF3	0.0223361811901692	-0.564943544530751	1	1	1
PAPSS1	0.0919391688281752	-0.564862264513288	1	1	1
RALBP1	0.0110035049806302	-0.563862491423942	1	1	1
NDUFB10	0.000811718161488261	-0.563012640091511	1	1	1
LINC01678	0.0104180191540525	-0.561078155163098	1	1	1
ZZEF1	0.0116972503792782	-0.560812133925606	1	1	1
TMEM176A	0.406602272164735	-0.560746775545563	1	1	1
NENF	0.0078284027411413	-0.560357926487383	1	1	1
ISCU	0.26343928402254	-0.559888323580102	1	1	1
DMXL1	0.176708908509948	-0.55933864876033	1	1	1
SCAF11	0.0571029796169639	-0.557790160811546	1	1	1
ATXN2	0.000755756237850167	-0.557588424551516	1	1	1
HSPA8	0.437839520271551	-0.557150202907751	1	1	1
NUDC	0.000147472393249261	-0.556193303070281	1	1	1
DNAJC5	0.00180467678776266	-0.555906424986761	1	1	1
IGF2R	0.168316068178155	-0.555375417135704	1	1	1
HSP90AB1	0.531743633137061	-0.554123617386701	1	1	1
SPI1	0.330857055988693	-0.553822327889989	1	1	1
NOP10	0.287138638313469	-0.553136535306006	1	1	1
MITF	0.0443993097445866	-0.553105790162045	1	1	1
MLLT10	5.1216494715445e-07	-0.553080405241805	1	1	0.0121521377011336
WASHC2C	0.00282231377363287	-0.552431244966811	1	1	1
AP1S2	0.0845090284473367	-0.551717935334486	1	1	1
ZYX	0.013876928189132	-0.551309527786824	1	1	1
EXOC3	7.82607823335933e-05	-0.550452436303438	1	1	1
JPT1	0.000345944032549147	-0.549994835167889	1	1	1
UQCR10	0.252525553778093	-0.549597939742395	1	1	1
RRN3P1	2.94752310800154e-08	-0.549246095493906	1	1	0.000699358807835526
FBP1	0.27314431757706	-0.547920606097737	1	1	1
CALR	0.0658470879054715	-0.547669258133091	1	1	1
TPST2	0.000341236306553126	-0.546166206858531	1	1	1
EMC3	9.86214250637367e-05	-0.54610050322076	1	1	1
THAP12	1.35697873202128e-05	-0.54604158235652	1	1	0.32197034374669
IDH2	0.0379171985624487	-0.544804848257751	1	1	1
PACC1	1.51463223707791e-08	-0.544789771811701	1	1	0.000359376790891475
PBX3	0.0456020610305505	-0.543985146562612	1	1	1
IL16	0.000266315267456663	-0.543542528822693	1	1	1
PRMT1	0.0228559402576998	-0.543460692071032	1	1	1
ZBTB1	4.61176023201245e-05	-0.542674048226772	1	1	1
NTAN1	0.0237528724919082	-0.542287229582651	1	1	1
GIT2	0.00138507256394453	-0.541320122487083	1	1	1
IL17RA	0.0600934622736042	-0.541316723156801	1	1	1
MCOLN1	0.0135125434032476	-0.541232691954581	1	1	1
PCBP1	0.00875783174318076	-0.540747948141806	1	1	1
TTC1	0.000790227840056354	-0.54057215159169	1	1	1
GCLM	0.837751789035937	-0.540011719207488	1	1	1
EIF4B	0.0174825205487386	-0.539894924519155	1	1	1
ZDHHC20	9.65810809855477e-05	-0.53955614458857	1	1	1
VPS13C	0.182553491537993	-0.539397334958397	1	1	1
LSM4	0.00129924673543975	-0.538412778447275	1	1	1
MYO1F	0.108758995345814	-0.537928780375188	1	1	1
B3GNT5	6.56278469912915e-05	-0.537859013665733	1	1	1
SEMA6B	0.151321553084434	-0.537857453977175	1	1	1
AMDHD2	2.55710552325319e-06	-0.537508882719969	1	1	0.0606724427502284
PPM1G	0.00405356847943437	-0.537323977644517	1	1	1
ACBD6	1.12138206960098e-07	-0.537138502602303	1	1	0.00266070323654223
UBE2K	0.00419199431969021	-0.536768139988674	1	1	1
TCEAL4	0.0231913266725946	-0.536566540767239	1	1	1
SERINC5	0.00229264767839533	-0.535934000702471	1	1	1
MEGF9	0.000925384058950239	-0.535342091017296	1	1	1
ANAPC5	1.91329748413996e-05	-0.535205217168742	1	1	0.453968094061888
LSM10	0.123693542720955	-0.535189999738064	1	1	1
KIAA0232	0.041150095043936	-0.534440681617329	1	1	1
SEMA4A	0.0695900891771918	-0.534025110459951	1	1	1
ABCC3	0.0335203521180699	-0.533882869959565	1	1	1
HAMP	0.307243257260356	-0.533484608461907	1	1	1
TMEM51	0.0271364230847426	-0.533075846855218	1	1	1
SGPP2	0.461960044577889	-0.532448044859116	1	1	1
DUSP23	0.00350472936642299	-0.532441680034861	1	1	1
TMEM147	0.000289746536361853	-0.532339273707772	1	1	1
AC090559.1	0.0902908717437867	-0.532183689242571	1	1	1
LINC00926	0.400049408207779	-0.531985740842995	1	1	1
TXNDC17	0.138440857715117	-0.531967636032393	1	1	1
MGA	0.00686397228168233	-0.531187587558962	1	1	1
BTBD7	0.206498133613725	-0.530965395211795	1	1	1
MRTO4	0.12812448599169	-0.53079327737974	1	1	1
HERC1	7.0087956683971e-05	-0.530479905728925	1	1	1
LIMK1	0.0124278053801883	-0.530429004231042	1	1	1
ARHGAP17	0.00345678658219302	-0.530402638268906	1	1	1
EIF5B	0.119973831188806	-0.530402396478236	1	1	1
HDGF	0.226215485143762	-0.53031753777651	1	1	1
SNX1	0.0159218132544713	-0.529288187966437	1	1	1
SDC2	0.493302493366751	-0.528820443941617	1	1	1
TCIRG1	0.244178066507311	-0.528789778927078	1	1	1
FBXL5	0.00200979621941438	-0.526583637569201	1	1	1
TXNRD1	0.469476465736345	-0.526179512026939	1	1	1
DCAF13	0.0236056749068949	-0.525823665633338	1	1	1
PPDPF	0.378617698685752	-0.525704919623013	1	1	1
PRKAR2A	0.000444263562133399	-0.525192879475435	1	1	1
PPP1CC	0.0221230948325571	-0.524341285806824	1	1	1
NCF1C	0.602617893528128	-0.524196767929195	1	1	1
XPO1	0.171733744201276	-0.523921668793506	1	1	1
TMEM192	0.000804385415238036	-0.522954719682471	1	1	1
PAK1IP1	0.0209804634155777	-0.522901949454958	1	1	1
CISD2	0.00385653029465373	-0.522806451401903	1	1	1
CD84	0.343202331234794	-0.522662182767041	1	1	1
TRAF3	0.0450271951741911	-0.521342654411896	1	1	1
PDXDC1	0.000776603576696306	-0.521019758619243	1	1	1
NUP50	0.0394588203179874	-0.520701599213265	1	1	1
MTDH	0.0556143281039668	-0.519722370084988	1	1	1
DHX9	0.0544843418450963	-0.519513556991043	1	1	1
PXK	0.0195838159731822	-0.519374651582613	1	1	1
PPP2R5C	5.23011891276728e-05	-0.519133184626589	1	1	1
LARP4	0.0385059491029808	-0.518903552401549	1	1	1
SRRM1	0.00361930195058859	-0.518124968782905	1	1	1
ENO1	0.101156357270828	-0.517626144489246	1	1	1
SLC26A11	0.00153000981080308	-0.516370646927457	1	1	1
LBR	0.00153329017615985	-0.516133532081955	1	1	1
NMT2	0.0665003743964575	-0.515828194976245	1	1	1
TRPM7	0.0312765460786075	-0.515758190707609	1	1	1
CDKN2AIP	0.0491928744943748	-0.515440040261439	1	1	1
CTSL	0.302866572805075	-0.51501606975079	1	1	1
ANKRD11	0.00134510936044083	-0.514943715649799	1	1	1
AGAP3	0.0160371081428149	-0.514916539124767	1	1	1
ATM	0.000182450000617415	-0.514276792587189	1	1	1
PTGES3	0.0567068028188687	-0.514250162893422	1	1	1
GAPVD1	0.00017257347749091	-0.514044401727494	1	1	1
SLC29A3	3.18579350724217e-09	-0.514037919936131	1	1	7.5589322546335e-05
PRXL2B	2.06596906453517e-07	-0.513962790224369	1	1	0.0049019247994226
COA4	0.0850432622539213	-0.513491172062753	1	1	1
ITGB2	0.462003699925778	-0.513363966425299	1	1	1
GPATCH2L	0.0590271157907436	-0.513258960428096	1	1	1
COX14	0.152125894938016	-0.513258194057565	1	1	1
M6PR	0.0422819171638809	-0.512923947720117	1	1	1
DDX18	0.210503453522213	-0.512520342520071	1	1	1
ATP5MC2	0.134832534640285	-0.512514569822899	1	1	1
LAPTM5	0.288947223659542	-0.512200283194423	1	1	1
ABCE1	0.316070099155992	-0.511347550341288	1	1	1
STARD7	0.00650470766012058	-0.511194848477092	1	1	1
SCARB2	0.564888766092378	-0.510498639640412	1	1	1
PRKD3	0.00283735686346771	-0.510237167729896	1	1	1
FEM1B	0.0737369041722299	-0.510064774872933	1	1	1
R3HCC1	0.00477629102256466	-0.509936544784392	1	1	1
EIF3A	0.310531778795494	-0.508929701033452	1	1	1
GLOD4	0.000297340476860629	-0.508791318379618	1	1	1
FYN	0.28140393039581	-0.508745829784438	1	1	1
HIP1	0.343556041676875	-0.50855230425208	1	1	1
MTIF3	0.000261371717464941	-0.50830817136201	1	1	1
GSAP	0.0234235197583539	-0.50799245334095	1	1	1
CHCHD10	0.216714305553131	-0.507538308550455	1	1	1
HSD17B4	0.0133953201973556	-0.507415701655888	1	1	1
NCF4	0.0346654887855614	-0.507345184009354	1	1	1
SLC36A1	3.59238086900837e-08	-0.506257915127661	1	1	0.000852364208789616
CDK4	0.00099218006201866	-0.506202401086349	1	1	1
LPL	0.0322525347013573	-0.506164310287396	1	1	1
LACTB2	1.21223210908381e-06	-0.505416392074608	1	1	0.0287626312522315
MAP4K3	0.01145882588715	-0.505368785479833	1	1	1
AKAP9	0.00144721257440401	-0.504677093680086	1	1	1
GTF3A	0.0403801444805041	-0.504526057213271	1	1	1
ACTG1	0.206843127080813	-0.504140413320792	1	1	1
MRPS35	0.0341855136810263	-0.50411678786641	1	1	1
LRPAP1	0.0928032675244946	-0.504043845978259	1	1	1
NHP2	0.198330116287841	-0.503964172597253	1	1	1
SH3PXD2B	0.0446366332442131	-0.503595922790095	1	1	1
NAGK	0.157667980873703	-0.50297556686093	1	1	1
HSPA4	0.0656295831739489	-0.502301671292085	1	1	1
GPNMB	0.865781937962325	-0.502032110907727	1	1	1
APRT	0.140102920497914	-0.501204152277318	1	1	1
CSK	0.0276841571735586	-0.501178579847284	1	1	1
INPP5F	6.37303080808025e-05	-0.501068630622309	1	1	1
RCOR1	0.00170825683520874	-0.500189505666669	1	1	1
FRG1	0.135118175896484	-0.500101840687931	1	1	1
ANKRD1	0.69727582885241	-0.5000790124454	1	1	1
CD109	0.628142391579183	-0.499186411612253	1	1	1
FRMD4B	0.156612290048984	-0.499035384942241	1	1	1
RAB5IF	0.170106035960503	-0.498298987724786	1	1	1
PLEKHO2	0.0718821993884626	-0.498253053352885	1	1	1
ARHGAP26	0.215266192351644	-0.498119702877771	1	1	1
MAPK1	0.0254381833137475	-0.497631541393442	1	1	1
NCL	0.329931582695891	-0.49758320986209	1	1	1
OSBPL11	0.0138480965786667	-0.49754464311148	1	1	1
ATP5MC1	0.10413747440073	-0.496211111762466	1	1	1
ECHDC1	0.0215675614443178	-0.495810811704172	1	1	1
PLXDC2	0.152243996469513	-0.495122283465776	1	1	1
DOCK2	0.00978094118325679	-0.494532813278009	1	1	1
LZIC	0.000115800566071621	-0.494488976555335	1	1	1
PIAS2	0.000726340213650563	-0.493915688543618	1	1	1
SRM	0.164342912781585	-0.493072554655047	1	1	1
CUL5	0.00561508167889106	-0.492052905128764	1	1	1
NEU1	0.00968441177582218	-0.491585613369529	1	1	1
TXN2	0.00343146337401785	-0.491235641487963	1	1	1
CHST11	0.0187182755429971	-0.491084854052289	1	1	1
MICU1	0.109154801800197	-0.490990822618085	1	1	1
PIP4K2A	9.49952712106244e-05	-0.490877154211472	1	1	1
DDX46	0.0517176458967815	-0.490492930273762	1	1	1
ENOSF1	0.0176214125524747	-0.490220195327478	1	1	1
SARAF	0.212944452455062	-0.489958706007735	1	1	1
PLBD1	0.250374487920258	-0.48991286103265	1	1	1
MAPKAPK3	0.0005988539511685	-0.489656782252645	1	1	1
ZFAND5	0.0833534769302025	-0.489238946555771	1	1	1
CDC40	4.26220255570405e-05	-0.489185500117923	1	1	1
LGALS3	0.175992776399732	-0.488564096530804	1	1	1
COMMD6	0.307986856107511	-0.48830081726135	1	1	1
EIF4G2	0.0269396719475277	-0.488197709514259	1	1	1
LUC7L3	0.322108176243773	-0.486984271837958	1	1	1
CCT5	0.252976938080641	-0.486924416130935	1	1	1
ABHD17A	7.61756694914548e-06	-0.48631869860901	1	1	0.180742011002375
SFI1	0.000170751255013929	-0.486022836110305	1	1	1
RAB39A	0.0570854567066056	-0.486021006569381	1	1	1
TDRD3	0.00040025905952636	-0.48587277550854	1	1	1
PPT1	0.158207542111659	-0.485491027540482	1	1	1
COX5A	0.0738043808078258	-0.485425093623205	1	1	1
NSD1	0.00258845823489101	-0.485418277112522	1	1	1
ZNF318	1.21543350644653e-06	-0.484687658540224	1	1	0.0288385908074569
SEC22B	0.0691497897192728	-0.483835694543787	1	1	1
FAM49B	0.055414244599937	-0.483402183426013	1	1	1
SYK	0.240254937909595	-0.483384417831763	1	1	1
CMTM3	0.0689882207731678	-0.482971007766702	1	1	1
RNPEPL1	0.001455602993291	-0.482927189972607	1	1	1
TOR3A	0.113172180777362	-0.48283285357659	1	1	1
ARRDC2	0.00478469841152277	-0.482787533220893	1	1	1
NRP1	0.429123145528827	-0.4825137219861	1	1	1
GGA2	8.25267403351689e-11	-0.482495505033371	1	1	1.95811196793255e-06
UPF3A	0.000193582729234395	-0.482205547495884	1	1	1
TOMM40	0.184622029313894	-0.481890784917182	1	1	1
TBC1D9B	0.000493032598661629	-0.481267725600525	1	1	1
DIAPH1	0.028646919570399	-0.480481872207318	1	1	1
ANAPC16	0.132765488846178	-0.480337612604588	1	1	1
CEBPZ	0.086286075828856	-0.480311337041383	1	1	1
RPF2	0.12305148640335	-0.480042165238963	1	1	1
HECTD1	0.0120034921940135	-0.480003398526479	1	1	1
DDI2	2.42464818220229e-06	-0.479412943535622	1	1	0.0575296274191138
ZMIZ1	0.121731575779542	-0.478390016409816	1	1	1
NORAD	0.117964846989235	-0.478389561751107	1	1	1
C1QBP	0.233503235696425	-0.478343665229412	1	1	1
NSD3	0.106017331577021	-0.478313946831869	1	1	1
ARHGAP24	0.0861010794899884	-0.478278701544333	1	1	1
RRP1B	0.00100942754446248	-0.478125357812916	1	1	1
MIS18BP1	0.00137106904345879	-0.478090677189512	1	1	1
PTPRC	0.376740150664806	-0.477961329571387	1	1	1
C16orf70	0.000221383643277102	-0.477422602303083	1	1	1
DDAH2	0.00110913556304131	-0.477360277647819	1	1	1
GOLIM4	0.0240698107323994	-0.477260045749677	1	1	1
GRN	0.482354647096789	-0.476896990970634	1	1	1
FUOM	0.147144471360242	-0.476876863328369	1	1	1
TPI1	0.264751715305407	-0.476805831124912	1	1	1
PRKCB	0.0478744457097381	-0.476732711898564	1	1	1
OIP5-AS1	0.000266107736060676	-0.47635700013936	1	1	1
CIR1	0.513166400252981	-0.47598738073859	1	1	1
GPR160	0.0026627103987189	-0.474918449952837	1	1	1
UNKL	0.0280097172924358	-0.474853211167952	1	1	1
NPC1	0.244337713030759	-0.474557579316398	1	1	1
IPMK	0.000171106098095793	-0.473012301006161	1	1	1
WNK1	0.234354832225944	-0.4728561983189	1	1	1
E2F3	0.011626357597444	-0.471969020386729	1	1	1
BRWD1	0.000216368514773328	-0.471647219457392	1	1	1
CDC123	0.0336960978750846	-0.4715281329411	1	1	1
PGD	0.0987786394590364	-0.471443926285435	1	1	1
NCKAP1L	0.000609833133705616	-0.471292536358969	1	1	1
ZNF385A	0.117459566801742	-0.471193002386169	1	1	1
TFAM	0.0527673833183673	-0.471121869137049	1	1	1
TLN1	0.11005178310076	-0.470918167539368	1	1	1
TMEM33	0.0223471119360072	-0.470835637131617	1	1	1
FOXN3	0.374346667275801	-0.470222131079236	1	1	1
CHMP2B	0.0136725725202826	-0.470207724006215	1	1	1
CHST7	0.0708879608597136	-0.469878495462005	1	1	1
PLEKHO1	0.606286572554117	-0.469186429488231	1	1	1
BCL2	0.00170319103133978	-0.46896966755955	1	1	1
MGAT1	0.222509957860763	-0.46845277496502	1	1	1
CEBPA	0.00429348783256023	-0.468257726163977	1	1	1
ATP6V1G1	0.213038465862333	-0.468163549055795	1	1	1
PLEC	0.214137956500133	-0.467953621600436	1	1	1
CPT1A	0.00709409956120183	-0.467863757596609	1	1	1
TULP4	0.0066488465148657	-0.467692142674375	1	1	1
LEO1	0.000164027768117059	-0.467516058851936	1	1	1
LAMTOR1	0.0919565465330566	-0.467284219864024	1	1	1
H1-4	0.0558132314430133	-0.467249459645236	1	1	1
ANKH	0.0319318354316311	-0.467230082368728	1	1	1
AGPS	0.00454865585997726	-0.466835745582299	1	1	1
APMAP	0.000451196448148372	-0.466206325656888	1	1	1
KCNE3	2.33847978984768e-09	-0.46612918607349	1	1	5.5485109973716e-05
FAIM	0.337513619801441	-0.466021417243507	1	1	1
SIPA1L2	0.00132356870869156	-0.465789651708503	1	1	1
NUCKS1	0.0198730955561762	-0.465777031735978	1	1	1
MIR181A1HG	0.0111478370062811	-0.464975666278192	1	1	1
COLGALT1	0.0559260636662405	-0.464918957864947	1	1	1
LYPLA1	0.127243584149739	-0.4647808675666	1	1	1
AP1B1	3.81443819237946e-05	-0.464322943721417	1	1	0.905051749905875
UTP18	0.082474354922066	-0.46418553440249	1	1	1
ARAP1	0.0250452165768347	-0.464183349906645	1	1	1
ATP5MC3	0.26727723648631	-0.463774025038755	1	1	1
THEMIS2	0.263599953086024	-0.463658003244899	1	1	1
CAMSAP2	0.158869226884196	-0.463607058229332	1	1	1
CTR9	2.65187701287747e-05	-0.463268297042733	1	1	0.629210858845438
ING2	0.0130753791176506	-0.462874234278559	1	1	1
MRPL4	0.0180613548420003	-0.462799549631216	1	1	1
SNRPE	0.20128610903702	-0.462656985721565	1	1	1
PPARGC1B	3.88491246569936e-07	-0.46209087131921	1	1	0.00921773180736488
PIAS1	0.25193718736997	-0.462014902656801	1	1	1
MTCH2	0.00483747466917517	-0.461628205293474	1	1	1
YARS1	3.29376537471416e-05	-0.461528569160182	1	1	0.781511710458429
C8orf33	0.0295551780825677	-0.461359299644054	1	1	1
RIT1	0.294364670203104	-0.461260922840064	1	1	1
SRD5A3	0.176536601927344	-0.461207848487956	1	1	1
TPM4	0.376124306924992	-0.460685437826005	1	1	1
LRPPRC	0.0655402668414906	-0.460540324223962	1	1	1
SUMO3	0.178401789905122	-0.460204812197744	1	1	1
HOOK3	0.0816711095356099	-0.459975994938673	1	1	1
RAPGEF1	0.269007426638582	-0.459888238113994	1	1	1
FIS1	0.184141467820593	-0.459832260215828	1	1	1
NOP56	0.179567030750654	-0.459377119395927	1	1	1
UBN1	0.0172956626855363	-0.459085071423959	1	1	1
SMIM15	0.0155197380254844	-0.458910060424279	1	1	1
CNBP	0.358199554200468	-0.4578967105318	1	1	1
ZNF511	0.0379036063106548	-0.45770497044996	1	1	1
MRPL57	0.256217371355783	-0.457680005520805	1	1	1
CFAP97	9.11726656108324e-05	-0.457160607020473	1	1	1
PLXNC1	0.345153744222444	-0.456869940326833	1	1	1
ATXN1	0.324266927624248	-0.456729952215128	1	1	1
ASH1L	0.103749685587873	-0.456650796263713	1	1	1
CTBP2	0.104128134536852	-0.45644402178955	1	1	1
PRKAG2	0.0670101767796952	-0.456224379458288	1	1	1
F13A1	0.971663681631832	-0.456172299034104	0.8	1	1
LYST	0.211373361695626	-0.455918383952517	1	1	1
SPCS1	0.243926321092885	-0.455802368148281	1	1	1
BIRC6	0.0166604619904725	-0.455423517399177	1	1	1
CD9	0.841673604995886	-0.455326692189763	1	1	1
MRPS7	0.00433754924485003	-0.45529359181755	1	1	1
SEPTIN2	0.378651853803976	-0.454816100792403	1	1	1
MRPL34	0.00150084020910313	-0.454649948953676	1	1	1
DDHD1	0.219339804967586	-0.454275254111319	1	1	1
KMT2C	0.0604338874675721	-0.454228050664161	1	1	1
NUTF2	0.0591407599626173	-0.453831482072381	1	1	1
ZC3H12C	0.30691654372512	-0.453791925678196	1	1	1
PRDX1	0.656660337625635	-0.453666194946737	1	1	1
FAM174C	0.15219582289166	-0.45357278889478	1	1	1
CERS2	0.00104697490196265	-0.452858358854737	1	1	1
GTF2F2	0.126149496351457	-0.452798541050926	1	1	1
PURA	9.13442093916586e-06	-0.452641997510198	1	1	0.216732405623588
TIMM8B	0.142855248619825	-0.452603053826048	1	1	1
GSN	0.540251922570948	-0.452398981474346	1	1	1
HCLS1	0.041077652792368	-0.451794259025638	1	1	1
UBTF	3.31127141615076e-06	-0.451521833468978	1	1	0.078566536891009
AHRR.1	8.69320279162489e-08	-0.451371496916182	1	1	0.00206263622636884
NT5C	0.0435488048134552	-0.451021764271844	1	1	1
MOSPD2	7.0453839120887e-06	-0.450449477465776	1	1	0.167165824082129
SERBP1	0.444783584616439	-0.450428166822307	1	1	1
ME2	0.0553891264035217	-0.450374088236014	1	1	1
CRTC3	6.11129871836286e-06	-0.450179486993176	1	1	0.145002784690596
ACTN4	0.0208416664453806	-0.450101367470811	1	1	1
TMEM230	0.064984904790319	-0.449955887686245	1	1	1
CBL	0.0368628608061536	-0.449892913889606	1	1	1
SLC25A5	0.230370889416969	-0.4498717110848	1	1	1
APEX1	0.0675740462448453	-0.44973073155376	1	1	1
WDR46	0.000639194842186228	-0.449447906563333	1	1	1
C5AR2	0.0146830693055939	-0.449344458066987	1	1	1
PACSIN2	0.0280179361128268	-0.449257504377579	1	1	1
WAC-AS1	0.0255269247782207	-0.449131054221871	1	1	1
RGS19	0.00125929372317296	-0.44905714268792	1	1	1
CLTA	0.0919416825836499	-0.448887705642376	1	1	1
BLVRB	0.439067751515345	-0.448818109130884	1	1	1
WDR43	0.23155300636814	-0.448679888132381	1	1	1
KIDINS220	0.154563313407091	-0.448362179169712	1	1	1
YWHAZ	0.349160445855335	-0.448029643811903	1	1	1
RASA4	2.21209269813394e-08	-0.4479436699918	1	1	0.00052486323448624
EIF3G	0.143536657428121	-0.447484016455417	1	1	1
TACC1	0.375503569510497	-0.447354410038026	1	1	1
GABARAP	0.214311902537287	-0.446909691759178	1	1	1
XRCC5	0.293318512952953	-0.446616770581844	1	1	1
ADO	2.73652673902537e-05	-0.446596407330369	1	1	0.649295699368551
SLTM	0.197187509860245	-0.446300234662034	1	1	1
CTSA	0.617765358923237	-0.446141778167387	1	1	1
MRC1	0.784874843927571	-0.445997996274105	1	1	1
MRPL3	0.0885127319069591	-0.445849092685887	1	1	1
UQCR11	0.533989592666122	-0.445582324456273	1	1	1
NUDT3	0.021196489451305	-0.445561583918518	1	1	1
ZCRB1	0.111075806959567	-0.445447676546591	1	1	1
EFCAB14	0.0784186641296636	-0.44543948229416	1	1	1
IK	0.0178020751931479	-0.445164650519869	1	1	1
PID1	0.583114193846519	-0.444921225413607	1	1	1
YTHDC2	0.046627095963475	-0.444524808085367	1	1	1
PHF14	0.000173907242356347	-0.444484177784714	1	1	1
NQO2	0.0420446364294838	-0.444357254077199	1	1	1
PDCD11	0.0575557988403052	-0.444254350288501	1	1	1
NUDT5	0.00551865310141027	-0.443492966388956	1	1	1
PPP2R5E	0.000533015687752977	-0.443434018915922	1	1	1
DDX42	0.0121952138095036	-0.442646929806295	1	1	1
ARF6	0.0780696601082995	-0.442245531251183	1	1	1
PPP2R5A	5.7197568551793e-05	-0.442144136938611	1	1	1
FAM120A	0.184630220255806	-0.441423848544441	1	1	1
CBLB	0.0400682871370377	-0.441230069502246	1	1	1
ESF1	0.197328484872153	-0.441122154822689	1	1	1
SETD3	0.103407140433513	-0.440951470361695	1	1	1
TMEM14B	0.115195034481382	-0.440260771068271	1	1	1
RNF13	0.560282173887628	-0.440199736616787	1	1	1
ANP32E	0.0137662415764775	-0.43987614767127	1	1	1
DAZAP1	0.0750139201310615	-0.439764429299242	1	1	1
IRF2BP2	0.150724831167844	-0.439678298346391	1	1	1
SMC3	0.149349100972269	-0.439201375383686	1	1	1
MRPS34	0.0557261083884405	-0.439173550358402	1	1	1
FAHD1	0.00154715184048862	-0.43910262142058	1	1	1
NCOR1	0.0408377243797788	-0.439057376693547	1	1	1
RRP15	0.0169318032332001	-0.439055111447388	1	1	1
ESRRA	0.0043791831285507	-0.439010702466538	1	1	1
PRKACA	1.43826049953467e-05	-0.438909250622535	1	1	0.34125606872459
SRSF7	0.428847042525413	-0.43872347498486	1	1	1
RSRC1	0.032940252657572	-0.4386696604527	1	1	1
AP1S1	5.31528954835615e-05	-0.438306017117312	1	1	1
CRELD2	0.0253767886765439	-0.437929132387839	1	1	1
VOPP1	0.470746691675075	-0.437881920209135	1	1	1
STUB1	0.0454833399153918	-0.437558021693154	1	1	1
OSTM1	0.0171382192080208	-0.437408160169245	1	1	1
CD68	0.330681888239025	-0.437386553893027	1	1	1
MFSD1	0.0269465894275672	-0.43713066058834	1	1	1
CUX1	0.0837006957816789	-0.436991150420489	1	1	1
DDX24	0.316775323393045	-0.43659339668035	1	1	1
NEMF	0.0204265488034176	-0.43619411929963	1	1	1
ITGAL	0.0561580526397182	-0.436100168113359	1	1	1
CLOCK	0.0221450894811062	-0.435604622042818	1	1	1
CHML	0.596559984538859	-0.435528541246494	1	1	1
ZNF148	0.00642554635981638	-0.435438025147584	1	1	1
VKORC1	0.0141835054347969	-0.435241123130471	1	1	1
ECHS1	0.106460993728083	-0.435155742707204	1	1	1
BRK1	0.337569473527383	-0.435061813497053	1	1	1
CNPY3	0.0899292378551304	-0.435000316821224	1	1	1
C22orf39	0.0224002470700785	-0.434654479156168	1	1	1
MYO9A	0.00429099428000468	-0.434652841399387	1	1	1
USP14	0.318040039563773	-0.433906140164136	1	1	1
PLXNB2	0.0265007131711791	-0.433864751841287	1	1	1
GSTP1	0.35832697723569	-0.433851426474495	1	1	1
UCP2	0.30341409135566	-0.433823790829878	1	1	1
FBXO30	0.243956360725708	-0.433302277963516	1	1	1
TGFB1	0.139384315642273	-0.432247277912903	1	1	1
SP3	0.0129744062497151	-0.432107480069839	1	1	1
PHF20	0.149428986326271	-0.431663383003762	1	1	1
MANBA	0.0239953159349134	-0.431442810169465	1	1	1
MYO5A	0.264717306929869	-0.431438527516765	1	1	1
ARF5	0.399283119912293	-0.431221944956072	1	1	1
HADHA	0.20254481138474	-0.431178512636655	1	1	1
MRPL20	0.416106983120993	-0.430912041854909	1	1	1
BCKDK	0.107472323106911	-0.430545942223989	1	1	1
ATP6AP2	0.470452663371898	-0.430112070954153	1	1	1
HNRNPUL1	0.0666341737895815	-0.430096919932346	1	1	1
GSPT1	0.470473333715928	-0.429478528258222	1	1	1
SKAP2	0.590063550888752	-0.429416328082326	1	1	1
UHRF1BP1L	0.0104149119185727	-0.429211945175314	1	1	1
SPART	0.724198618521054	-0.428729513135572	1	1	1
FBXO9	0.00568086450543901	-0.428208671062538	1	1	1
ADI1	0.149829286957783	-0.427724960735567	1	1	1
EIF3B	0.221252672639424	-0.427556291945534	1	1	1
TSR3	0.00248028110413579	-0.427224358852573	1	1	1
SUPT16H	0.113486532527574	-0.425966181692865	1	1	1
COMMD3	0.00473453544800302	-0.425850259660455	1	1	1
MPHOSPH10	0.168130348911397	-0.425615455247363	1	1	1
ATP6V1B2	0.315641718240849	-0.425522697308133	1	1	1
DPP9	0.114792228388785	-0.425332862126601	1	1	1
WIPI2	0.00501629905461849	-0.425157675545742	1	1	1
METAP2	0.235754197495471	-0.425111389980412	1	1	1
SLCO2B1	3.6558472262855e-07	-0.424614741498828	1	1	0.0086742287138076
RNF135	0.00869342896184125	-0.424601900746471	1	1	1
RETREG2	7.30087613577492e-05	-0.424293240325055	1	1	1
PLOD3	0.0039720381266253	-0.42402930429848	1	1	1
PTDSS1	0.000911062855141692	-0.42398710726177	1	1	1
UBE2M	0.396382421884511	-0.423947445421015	1	1	1
NDUFB9	0.238164199114754	-0.423856987001238	1	1	1
LRRC25	0.209087080587547	-0.423805793628652	1	1	1
MFF	0.000290270987154893	-0.422956593203712	1	1	1
NME1	0.222351487497184	-0.422491101116739	1	1	1
SPG21	0.384885968192774	-0.422487698165467	1	1	1
EIF2AK4	0.0131988862389774	-0.422385634397265	1	1	1
SLC38A7	6.13099080085459e-05	-0.422309914504253	1	1	1
MYADM	0.00205955024562702	-0.422298094621315	1	1	1
GLYR1	0.00926268010037684	-0.4222439754203	1	1	1
TOLLIP	0.229507126402226	-0.422219642707174	1	1	1
ZBTB7A	0.23900584880868	-0.421899384431668	1	1	1
FRG1HP	0.00062861105200531	-0.421548460145956	1	1	1
IARS2	0.000599989163854527	-0.421457260873424	1	1	1
PLAU	0.58230342460467	-0.42139901108192	1	1	1
CMKLR1	0.700660112434594	-0.421398375434586	1	1	1
CCAR1	0.212201532164798	-0.421133333393498	1	1	1
TALDO1	0.660890443915338	-0.421047368830669	1	1	1
HS3ST1	0.0316751943292747	-0.420524551253155	1	1	1
PSTPIP1	0.0252501313428731	-0.420434959611782	1	1	1
UFC1	0.0700179898263488	-0.420300180064426	1	1	1
SLC8B1	0.000302910388282725	-0.420217794100196	1	1	1
WDR45B	0.0596912160075461	-0.420140227354653	1	1	1
WASHC2A	0.292158608011544	-0.420107982825105	1	1	1
MLX	0.175107425648489	-0.420003197713376	1	1	1
USP8	0.256088606340083	-0.419907228071192	1	1	1
GNAS	0.636629025553569	-0.419872102324333	1	1	1
MDH1	0.041005834258544	-0.419232364040861	1	1	1
SPTY2D1	0.0731541044468989	-0.418733715938306	1	1	1
HEXB	0.253974330199259	-0.418653545107687	1	1	1
EEPD1	3.45869326342791e-09	-0.41829671052484	0.8	1	8.20644150613541e-05
CCT2	0.481685024070145	-0.4182278990344	1	1	1
PIN1	0.127645239165779	-0.418209456493413	1	1	1
GLG1	0.115028463732756	-0.417857559186166	1	1	1
STT3B	0.147044092839854	-0.417551209843421	1	1	1
TNRC6A	0.0317471804620414	-0.417415963382887	1	1	1
RIOK1	0.00137054706423557	-0.417017668180735	1	1	1
POLE4	0.258805994675639	-0.41684091462753	1	1	1
FGD5-AS1	0.207916348157373	-0.416834217636597	1	1	1
EIF4EBP1	0.0193164111066413	-0.416597809315643	1	1	1
UBE2D1	0.485232356672194	-0.416557381480293	1	1	1
RGS12	2.11140549097775e-08	-0.41636903926704	1	1	0.000500973180844291
TCEAL3	0.0929027475105148	-0.416207770554122	1	1	1
SLC1A5	0.0601133946851493	-0.416050943426839	1	1	1
LSM7	0.447545434138047	-0.415740035254422	1	1	1
GPATCH4	0.300183367896272	-0.415316051199578	1	1	1
MRPL15	0.188201923586941	-0.415251143874898	1	1	1
BAZ1B	0.350344320546341	-0.415228094970479	1	1	1
ARID1B	0.0581562224343819	-0.415047769132012	1	1	1
NIFK	0.328555387709653	-0.415004471440944	1	1	1
DIP2A	0.0052671623313796	-0.414996336969554	1	1	1
RARRES1	0.884373304756281	-0.414561854302813	1	1	1
SH3KBP1	0.277734025918459	-0.414489807214685	1	1	1
ZNHIT1	0.35268368827464	-0.414399916077714	1	1	1
RAP1A	0.0777927216190133	-0.414319828405945	1	1	1
MLLT6	0.241749791737311	-0.414069686322278	1	1	1
SEPTIN7	0.288749374096802	-0.414068752928892	1	1	1
ANXA1	0.797749918687613	-0.413991868597906	1	1	1
PCNX4	0.166571216791808	-0.413854233289046	1	1	1
EIF2S3	0.179911634521105	-0.413646217943872	1	1	1
PDE7A	0.209046690344188	-0.413328701696129	1	1	1
NAGA	0.0206677369985754	-0.413136803263305	1	1	1
GCNT2	0.274457423478588	-0.413127732025992	1	1	1
NAP1L4	0.013980554650072	-0.413093665292921	1	1	1
CTSH	0.763566503855242	-0.413079370660966	1	1	1
DOK3	0.335804880836753	-0.413058195325307	1	1	1
LAPTM4A	0.312936876655689	-0.413017060701814	1	1	1
AFG3L2	0.0715196056793551	-0.412871644363899	1	1	1
COMMD8	0.138149693017232	-0.412852375742236	1	1	1
ELOB	0.592711278537213	-0.412699770830313	1	1	1
RNASEH2B	0.0259393750107346	-0.412615698882234	1	1	1
TMEM176B	0.758582493168994	-0.41257037194373	1	1	1
C5orf24	0.0173606618047329	-0.412467158989883	1	1	1
CERK	1.72890910340412e-07	-0.412226072631298	1	1	0.00410218262964696
DGKZ	0.0128733621608235	-0.412117428145995	1	1	1
TPP2	0.0608327118903455	-0.411706184252189	1	1	1
EIF4ENIF1	0.000123683788847251	-0.411696918761257	1	1	1
ATP5IF1	0.00692900503879391	-0.411614937209498	1	1	1
MYO9B	0.32980165856245	-0.41112986649916	1	1	1
PHB	0.0143230169276826	-0.411088701067796	1	1	1
TCERG1	0.20679979982366	-0.41102792776318	1	1	1
ITPRID2	0.0232105026689915	-0.410868969282403	1	1	1
CACUL1	0.0787052742759279	-0.410526010951574	1	1	1
ARID1A	0.0395145371681526	-0.410447346965831	1	1	1
VTI1B	0.213751310176185	-0.410206142481532	1	1	1
PTPN11	0.0310229964862105	-0.410189446703453	1	1	1
HSD17B12	0.0261009459944166	-0.409767238529034	1	1	1
ZNF516	0.00280480328725691	-0.409668858831637	1	1	1
PURB	0.240005354585671	-0.409638098546711	1	1	1
BCL7C	0.00448212756572803	-0.409586560156143	1	1	1
ABCA5	0.214610840823002	-0.409151477161801	1	1	1
DDX27	0.0419054366591897	-0.408788115793499	1	1	1
TUBA4A	0.00100360692449392	-0.40875594923867	1	1	1
SLF2	0.0724065035907671	-0.408613843330909	1	1	1
NDUFA12	0.114984537369923	-0.408498623131414	1	1	1
NUCB1	0.177402333134854	-0.408139365501306	1	1	1
PFKL	0.0112920216183501	-0.407584564723366	1	1	1
OSGIN2	0.532628521499878	-0.407336881496166	1	1	1
CXCL16	0.711574210949375	-0.407324904502342	1	1	1
RSL24D1	0.237840374625717	-0.407059631507738	1	1	1
APC	0.153770961195871	-0.406815665024418	1	1	1
TXNL4A	0.41283137134167	-0.406612035209785	1	1	1
KHSRP	0.0499738945983345	-0.406379344885123	1	1	1
CLPX	0.00046111894163888	-0.40591888518237	1	1	1
ATP5ME	0.62858161376786	-0.405892257298089	1	1	1
HADHB	0.175040906850496	-0.405787252498681	1	1	1
ITPA	0.0828825618776031	-0.405604661083674	1	1	1
ERGIC2	0.00724242019973577	-0.405389019793502	1	1	1
LSM12	0.0465361545909803	-0.405234801687499	1	1	1
PRR14L	0.311006874722798	-0.404470534958096	1	1	1
FAM214B	0.0226562581598248	-0.404392208355818	1	1	1
HSD3B7	0.0053211433460728	-0.404253365368533	1	1	1
MIR3142HG	0.619710628227323	-0.403583185343502	1	1	1
STMP1	0.580165942171497	-0.403442023461504	1	1	1
METTL16	0.000852979661326088	-0.403393086131934	1	1	1
RPS4Y1	0.892203121017084	-0.403288307806145	0.4	0.4	1
SMAD2	0.514477130038294	-0.403178287667468	1	1	1
CMPK1	0.0339535190395401	-0.40300650284209	1	1	1
ATP5F1A	0.313376736753196	-0.402986224944713	1	1	1
MTREX	0.0489993009659027	-0.402916463669879	1	1	1
FAM200B	0.00867678304679176	-0.402905238063141	1	1	1
PSMC5	0.342135589374931	-0.402814109568623	1	1	1
EP400	0.000595566621505455	-0.402305002574153	1	1	1
C9orf72	0.13149222525972	-0.402261639631793	1	1	1
ZNF37A	0.00388907809047276	-0.402162002935849	1	1	1
PARP1	0.00228988992275641	-0.402095306345503	1	1	1
DR1	0.0134603249627349	-0.401556565090746	1	1	1
NDUFS5	0.562495228418772	-0.40137826642688	1	1	1
CUEDC1	0.0665069833201339	-0.401191778007971	1	1	1
DCAF7	0.228904203752982	-0.400724696401427	1	1	1
POLE3	0.153641947684082	-0.400378298163115	1	1	1
NDUFA2	0.440179228950911	-0.40031868283064	1	1	1
RBM26	0.134500832262493	-0.400271817886748	1	1	1
PCNA	0.00351662987269721	-0.400190883811396	1	1	1
SNX3	0.39233540495104	-0.400112621627611	1	1	1
NAA20	0.0783878999405789	-0.400105388397237	1	1	1
CSGALNACT2	0.50464852073969	-0.399901433971504	1	1	1
GABARAPL1	0.176992507017747	-0.39955056077516	1	1	1
CBFB	0.0416406418228272	-0.399461475768153	1	1	1
NDUFAF4	0.00644746451911325	-0.399440273267907	1	1	1
NOTCH2NLC	0.0663299579425712	-0.399345695673046	1	1	1
FKBP8	0.0524956089938042	-0.399331760012965	1	1	1
NDUFA5	0.0161732898314792	-0.398978097549059	1	1	1
QPCT	0.42402596391888	-0.398924446761117	1	1	1
ITGB1	0.558938959401935	-0.398915812011008	1	1	1
CLTB	0.236169340863438	-0.398845180011698	1	1	1
NDUFAF8	0.27338984665374	-0.398706060053686	1	1	1
LYRM2	0.193537751800387	-0.398290578231911	1	1	1
SLC20A1	0.0387914990123186	-0.398051332046824	1	1	1
TRPM2	0.129543117394528	-0.398044712065744	1	1	1
DEDD2	0.176746065662059	-0.397969158999947	1	1	1
RASGEF1B	0.655814769763946	-0.39787512890197	1	1	1
AC037198.1	0.411843686290623	-0.39765126583613	1	1	1
UBL4A	5.08660981312805e-11	-0.39751429590958	1	1	1.20689991036089e-06
PCYT1A	0.454226544212917	-0.397469539495213	1	1	1
FAM210A	0.0302590588263432	-0.397175422989168	1	1	1
TASOR	0.267793551548173	-0.397077982153395	1	1	1
PPP1R9B	0.000494850269981578	-0.397053928677115	1	1	1
PRPF6	0.272355525044585	-0.396916484126905	1	1	1
TMEM109	0.0206220078178885	-0.396856070168097	1	1	1
PIKFYVE	0.221740206032805	-0.396833451681706	1	1	1
CD300C	0.000503334613276473	-0.396693804432295	1	1	1
GRK6	0.108810782852375	-0.396598064314622	1	1	1
CORO1B	0.0170497179588522	-0.396456678194977	1	1	1
NOTCH2	0.436235801883856	-0.396432047939443	1	1	1
RPL7L1	0.256057449988945	-0.396411645167184	1	1	1
MCFD2	0.0640896699832462	-0.396260634715702	1	1	1
ADAM8	0.204615112675626	-0.3958692920529	1	1	1
TRMT5	0.0283238622091333	-0.395758960559366	1	1	1
OCIAD1	0.0864042492349992	-0.395617494546578	1	1	1
RTN3	0.182087507086895	-0.395594733222447	1	1	1
CXorf21	0.119077420377552	-0.395585473278898	1	1	1
MITD1	0.00213615413130744	-0.395565016312237	1	1	1
PPP3R1	0.00323780968061761	-0.395342020587446	1	1	1
DGKH	0.618760630652561	-0.395300578134325	1	1	1
METTL26	0.0287850491472829	-0.395201533276253	1	1	1
SRSF9	0.564367592316228	-0.395046840265	1	1	1
UBA2	0.179943061269346	-0.394908573108038	1	1	1
C19orf53	0.510346897949023	-0.394397238122852	1	1	1
PGP	0.13119353280323	-0.394157356454699	1	1	1
RRS1	0.00529089275039154	-0.394119377120408	1	1	1
RPL41	0.75263232702199	-0.39409309679853	1	1	1
HSD11B1	0.463815552529374	-0.394047409082306	1	1	1
TBC1D14	5.51615765712744e-06	-0.394032753012923	1	1	0.130881872730663
DNAJC8	0.86492375148039	-0.393795126781809	1	1	1
NRIP3	0.388100220062197	-0.393742363401564	1	1	1
DBF4	0.0409013000449796	-0.393535835723168	1	1	1
H2AZ2	0.393260753737217	-0.393470811409016	1	1	1
CLEC5A	0.729583962930075	-0.393406253031846	1	1	1
TFEB	0.00105893758054637	-0.39338870768913	1	1	1
RAB42	2.20552996128321e-11	-0.393229565390212	0.4	1	5.23306093913668e-07
PTTG1IP	0.465799383857918	-0.392990040986531	1	1	1
HTT	0.00850501701727882	-0.392953100856547	1	1	1
PAICS	0.0904012111799308	-0.392942769916765	1	1	1
GIMAP8	0.0602233231631967	-0.392785510921208	1	1	1
TSPAN3	0.0172110562452418	-0.392571117756934	1	1	1
IL13RA1	0.504538489353839	-0.392539480503192	1	1	1
BANF1	0.276176857135377	-0.392482363184346	1	1	1
CSNK2B	0.381441491047728	-0.392439683757548	1	1	1
CDK5RAP2	0.575122568207367	-0.392401759549124	1	1	1
DEF8	0.0443843943054609	-0.392343839859595	1	1	1
CSNK1G2	0.00994626568271928	-0.391985149929662	1	1	1
NDUFAB1	0.415434125159692	-0.391936274188781	1	1	1
NSL1	0.0705097225343213	-0.391880862544635	1	1	1
TMEM70	0.307022648501633	-0.391804535413346	1	1	1
TCOF1	0.000191843302731134	-0.391467159600011	1	1	1
HNRNPAB	0.644956611588667	-0.391314549869182	1	1	1
KNOP1	0.024529312149524	-0.38989217088317	1	1	1
TSPO	0.763656506232008	-0.389686307302465	1	1	1
SELENOH	0.0937898296321576	-0.389284121276418	1	1	1
DUS1L	0.0104099113973993	-0.389162295409486	1	1	1
ZC3H13	0.513386028711351	-0.388937141553528	1	1	1
SAMD1	1.71167820483436e-05	-0.388857477195645	1	1	0.406129887661048
NSA2	0.476684523589138	-0.388602610059474	1	1	1
PPP1R7	0.0293901583483635	-0.388452468706844	1	1	1
PPCS	0.203815598311249	-0.388243530628938	1	1	1
MEF2A	0.371746260719133	-0.387850156001751	1	1	1
LIPA	0.930787963609871	-0.387755062019751	1	1	1
CAPN7	0.0634308664131133	-0.387746531063626	1	1	1
MTLN	0.161612956188958	-0.387600789566175	1	1	1
CDK13	0.101954129126425	-0.387427061693201	1	1	1
RANBP1	0.367775358096856	-0.387349204930098	1	1	1
BCAT1	0.538940184985077	-0.387074842288335	1	1	1
ZMYND11	0.0163195269199816	-0.386978986424737	1	1	1
EBNA1BP2	0.204461227863267	-0.386975659090103	1	1	1
OLFML2B	2.44664391986364e-08	-0.386783558295571	0.8	1	0.000580515202866047
TNFAIP8L1	0.000135699980183812	-0.386601487849055	1	1	1
PSMD1	0.505448565615439	-0.386530335798807	1	1	1
RPS26	0.802292178718985	-0.386384429457722	1	1	1
ARRDC3	0.384956231959117	-0.385982593899104	1	1	1
CTCF	0.0141357834999023	-0.385866293261505	1	1	1
FBXW5	0.546611544115956	-0.385840869673155	1	1	1
CSTB	0.814816132737475	-0.385750652975301	1	1	1
HMGXB3	0.124290780786828	-0.385529904020366	1	1	1
NDUFS3	0.024979916405201	-0.385403481488578	1	1	1
HIPK2	0.397202191915286	-0.385375140799252	1	1	1
VDAC3	0.14674453772082	-0.385156252034686	1	1	1
RPL35	0.713460658159678	-0.385089694647041	1	1	1
NRROS	0.00819022036100569	-0.384893567670251	1	1	1
HPS1	0.103732116075536	-0.384851706613742	1	1	1
SDSL	0.013357449226212	-0.384605360859926	1	1	1
CISD3	0.0104321564609061	-0.384592488748771	1	1	1
PPM1M	0.0234163296400177	-0.384466204981667	1	1	1
IKBIP	0.000160230067770018	-0.384282652444335	1	1	1
HLA-DMB	0.744396337016901	-0.384242130176761	1	1	1
GPATCH11	0.000197236896471146	-0.384031375814565	1	1	1
DST	0.437869695692616	-0.383817786240083	1	1	1
RASAL1	0.00211406323724055	-0.383812635367171	1	1	1
BICD2	0.0180349061860585	-0.383273923181459	1	1	1
TIMP2	0.641831133223777	-0.383090619427699	1	1	1
PTGER2	0.408797318680992	-0.383082086814979	1	1	1
SLC35F5	0.0646186934614735	-0.382574931005291	1	1	1
FGD6	0.0132956039025935	-0.38212635948726	1	1	1
FKBP1A	0.490351263231797	-0.382092594174915	1	1	1
WDR12	0.00169145678289478	-0.382039846893658	1	1	1
PDZD8	0.0702298651762528	-0.38177618414271	1	1	1
PTGES2	0.0224010487910971	-0.38168108358269	1	1	1
ACOX1	0.0595040729334729	-0.381502719685927	1	1	1
WWP1	0.0650412589160539	-0.381112075917567	1	1	1
AC004687.1	0.0629002244901267	-0.38110354353965	1	1	1
DPM3	0.361262297857367	-0.380997202993391	1	1	1
ELOA	0.517936612557597	-0.380952703484736	1	1	1
ZNF331	0.0166695292657848	-0.380894078776323	1	1	1
SEC63	0.105321747772453	-0.38072349838489	1	1	1
TATDN1	0.0163264206325465	-0.380424625621637	1	1	1
LTV1	0.13965649264115	-0.380413423381035	1	1	1
TPRA1	0.166915066320898	-0.380275739389009	1	1	1
CRTAM	0.000419914608963292	-0.380036417678076	1	1	1
CHUK	0.0385689338960301	-0.380012018085607	1	1	1
DDX17	0.842421345416167	-0.379941332622967	1	1	1
GAA	0.177595656609365	-0.37982653937326	1	1	1
ERP29	0.659150358453558	-0.379423304661023	1	1	1
CCDC137	0.0284258999658639	-0.379331541814616	1	1	1
ATP6V1H	0.510288095357439	-0.3793303665557	1	1	1
WDR91	3.30874154725248e-07	-0.37928053603132	1	1	0.00785065106916596
UBE2E3	0.00391974869727684	-0.379162381470113	1	1	1
VPS41	0.0653756969802307	-0.378940663057841	1	1	1
DPP7	0.454604693064237	-0.378450416092012	1	1	1
CSF1R	0.566659949301995	-0.378431386022688	1	1	1
MAN1A2	0.00719401229328276	-0.377886405752717	1	1	1
RPL36A	0.616013021344231	-0.377741271420849	1	1	1
LAMP1	0.880701594394482	-0.377591286060664	1	1	1
IDH3B	0.0291680056834219	-0.377538989872603	1	1	1
YWHAH	0.264983162593783	-0.377225201632211	1	1	1
HLA-DMA	0.771015279101776	-0.377165681096685	1	1	1
BLOC1S1	0.710487040905779	-0.377120399697519	1	1	1
SYNJ2BP	0.00028261249871265	-0.377047590140119	1	1	1
TM9SF3	0.461383381681719	-0.376810050572928	1	1	1
KDM2B	0.0504648660508769	-0.376785588549641	1	1	1
HIVEP1	0.610177846906915	-0.376748081418263	1	1	1
C9orf16	0.214211297930539	-0.376676169804905	1	1	1
ATP6V0D1	0.328285224124352	-0.376625119988614	1	1	1
PTPMT1	0.177210682755629	-0.376481941726617	1	1	1
GM2A	0.807959919644507	-0.376197323981768	1	1	1
RPL6	0.75165613709615	-0.376168370334171	1	1	1
SMURF2	0.518907161715107	-0.375898250069274	1	1	1
RBIS	0.224554379616059	-0.37587488569283	1	1	1
TAF12	0.0124518767943927	-0.375874844169312	1	1	1
PSMB5	0.203910556952215	-0.375797332612247	1	1	1
EIF4A1	0.0226488347801484	-0.375779971470816	1	1	1
SNHG3	0.188188522648453	-0.375699651460016	1	1	1
MRPL23	0.347358167106628	-0.375608387660437	1	1	1
CPQ	0.168164089906978	-0.375241230336037	1	1	1
STRN	0.00412085797791008	-0.375105797296428	1	1	1
ITPR2	0.548095154038471	-0.374791254470915	1	1	1
MDM4	0.106903813301347	-0.37451896690639	1	1	1
KIF5B	0.787555472099773	-0.374415195031339	1	1	1
CD37	0.174291481551837	-0.374374001087528	1	1	1
SUMF1	0.000149744581494938	-0.374336551389662	1	1	1
ALDH2	0.606712921080771	-0.374182486437682	1	1	1
RNH1	0.644850913866824	-0.374180671814272	1	1	1
NOB1	0.0388246789950619	-0.374085703945475	1	1	1
ZFP36L1	0.780611789957494	-0.374003788930362	1	1	1
VMA21	0.224552251875863	-0.373947680301345	1	1	1
CAMK1D	0.00998671775661772	-0.373799743000298	1	1	1
NDUFS6	0.526303236108585	-0.373561815239367	1	1	1
NAT10	0.0732152233454799	-0.37355516384241	1	1	1
CCND1	0.0210575421364107	-0.373553991930876	1	1	1
AP1AR	0.0104037077489473	-0.373539490756658	1	1	1
GNA12	0.489645870915474	-0.373405704916358	1	1	1
MDH2	0.218171075435394	-0.37332367161733	1	1	1
ADH5	0.0137708253189546	-0.373272207985401	1	1	1
REST	0.351718968382824	-0.372827293081988	1	1	1
TUBA1B	0.936985315600988	-0.372640799429739	1	1	1
AP4E1	0.191254316385399	-0.372477091474725	1	1	1
AHNAK	0.758459509969232	-0.372450200852214	1	1	1
ADAM9	0.649489056910615	-0.372384199045258	1	1	1
SNX29	0.0785805871674275	-0.371948396950364	1	1	1
EFTUD2	0.0190373596592667	-0.371901597165229	1	1	1
RNF7	0.35084881829882	-0.37184977892452	1	1	1
CHPT1	0.00884667019371363	-0.371740322993065	1	1	1
RNF6	0.0380376019943418	-0.371654567406466	1	1	1
SATB1	0.522728413968108	-0.37131735929543	1	1	1
IDS	0.0567170354413034	-0.371197941811892	1	1	1
ATP6V0E1	0.690152575241783	-0.371125964694137	1	1	1
FIP1L1	0.114670765998967	-0.370992396310783	1	1	1
SPOPL	0.00358616348692957	-0.370939929873776	1	1	1
THRA	0.0876558299662205	-0.370758099009612	1	1	1
ANKRD17	0.185252666918415	-0.370641516461946	1	1	1
HDAC2	0.399230405565777	-0.370528180482819	1	1	1
NAA38	0.357588387739752	-0.370496274888188	1	1	1
NDUFS7	0.334848689678327	-0.370421678556105	1	1	1
ZNF518A	0.208690860039733	-0.370029550794416	1	1	1
SLC25A19	0.128675208604394	-0.369999720672853	1	1	1
SNX5	0.16476910058075	-0.36971547045011	1	1	1
HSD17B11	0.148735490876483	-0.369604520413575	1	1	1
APBB1IP	4.4968776357767e-06	-0.369338210792316	1	1	0.106697415664074
PHF23	0.0327285071789355	-0.369301617386565	1	1	1
C1orf162	0.122880223731542	-0.369297850927661	1	1	1
CLCN5	0.0143567617171578	-0.369284065483622	1	1	1
GRAMD4	1.35568898194179e-12	-0.36912497707249	1	1	3.21664324745329e-08
POLR2L	0.790926467184129	-0.369097603548844	1	1	1
METTL5	0.00052339724906959	-0.368764439287056	1	1	1
NBEAL2	0.065650174448343	-0.368603330343421	1	1	1
CORO1A	0.0291727261477619	-0.368580251785898	1	1	1
SLC6A6	0.634447487506226	-0.368480680250524	1	1	1
DFFA	0.000480367070982098	-0.368474821123354	1	1	1
KRAS	0.740951474710261	-0.368419740845424	1	1	1
RAP1GDS1	0.000660179100959821	-0.368304935933222	1	1	1
CAP1	0.572568646338955	-0.368258189044857	1	1	1
ACIN1	0.206358024689533	-0.368052048460603	1	1	1
TDG	0.431927846772488	-0.368045380950552	1	1	1
SAE1	0.00106410067321731	-0.368033866012903	1	1	1
CIB1	0.458856349531547	-0.367932668935342	1	1	1
NEDD8	0.595239759768948	-0.367577841938032	1	1	1
OSBPL1A	0.491606464966004	-0.367541323467344	1	1	1
GUK1	0.734385890924516	-0.367491211787832	1	1	1
TOPORS	0.251536376170718	-0.36744518420062	1	1	1
CTBP1	0.0598501552540329	-0.367429999937757	1	1	1
ZNF706	0.64984738106022	-0.367274731578974	1	1	1
CMIP	0.0439077680323921	-0.367211817920971	1	1	1
CWF19L1	0.0478426499005916	-0.367201294118929	1	1	1
PRPF31	0.0438896299371707	-0.367197533544677	1	1	1
PDCD2	0.0727746648467758	-0.367158578823368	1	1	1
DTNBP1	0.0725172972431895	-0.36713668320513	1	1	1
MRPL40	0.266354253771072	-0.366986715890535	1	1	1
HNMT	0.651644724210365	-0.366891296399201	1	1	1
ACO1	0.207811302372783	-0.36687184655438	1	1	1
RABL6	0.0213725648667958	-0.36677904044131	1	1	1
EVA1B	0.330874074646915	-0.36674699603694	1	1	1
METAP1	0.000193312027460671	-0.366103757002152	1	1	1
RGS10	0.838599614331954	-0.366047625420693	1	1	1
C3AR1	0.648422119672614	-0.366008421065721	1	1	1
DOK2	0.000215975981635024	-0.365663260641613	0.6	1	1
ATP5PD	0.612876639299845	-0.365437460815168	1	1	1
FNIP1	0.124795893586582	-0.36526713528236	1	1	1
KIAA1143	0.0128850244757373	-0.365139343397588	1	1	1
SNRPC	0.146028964053013	-0.365059585162652	1	1	1
RSU1	0.143137307674079	-0.365031159001031	1	1	1
TMCO1	0.547593690756188	-0.364968533554816	1	1	1
ACTR2	0.620491399737798	-0.36477020255201	1	1	1
SNAP29	0.130065715798535	-0.364609734100777	1	1	1
TYW3	0.0803825612989039	-0.364489056505758	1	1	1
CLCN7	0.113969262370257	-0.364471443700977	1	1	1
RBBP4	0.263080424055515	-0.364455816770942	1	1	1
TRAPPC3	0.366383904305589	-0.364368091489793	1	1	1
LRP1	0.635017750762204	-0.364057042441322	1	1	1
H4C3	0.372750374414131	-0.364050924762321	1	1	1
LXN	0.0774355493746913	-0.363659243787605	1	1	1
TGOLN2	0.607205193135017	-0.363600695784648	1	1	1
PPIG	0.407983004685877	-0.363473709434376	1	1	1
INPP4A	5.99082529378018e-11	-0.363318604392687	1	1	1.42144311745522e-06
MICU2	0.0365178584414399	-0.363264230279339	1	1	1
TM4SF19	0.644043762149619	-0.363050519791221	1	1	1
UROS	5.92163292547442e-05	-0.362987785350644	1	1	1
EVI5	0.0641099356974813	-0.362870337650132	1	1	1
CAMKK2	0.26975313322398	-0.362517042126042	1	1	1
MAPK6	0.705465370547648	-0.362365264229511	1	1	1
RNASEK	0.190001650356559	-0.362190168798355	1	1	1
PWP1	0.306299117127584	-0.36214199601277	1	1	1
TARDBP	0.0628261302113348	-0.361964193770599	1	1	1
SSU72	0.480385507458402	-0.361634938494243	1	1	1
ARL15	0.00692593127174561	-0.361555312447876	1	1	1
CUL3	0.399314518395022	-0.361554654829447	1	1	1
FAM50A	0.462163187051051	-0.361445043733406	1	1	1
IMPAD1	0.0236289992339193	-0.361266703952414	1	1	1
NFE2L1	0.53810150048278	-0.361252970422747	1	1	1
VPS26A	0.517188672085522	-0.361182607114993	1	1	1
EMC10	0.13847126162397	-0.361086570183223	1	1	1
POLR1A	0.0072503704153218	-0.361074686643622	1	1	1
SARS1	0.144415730116122	-0.36107048969314	1	1	1
SH3BP1	0.036805705874554	-0.360754838533655	1	1	1
UBR5	0.319497938734639	-0.360721833889787	1	1	1
RNMT	0.524579444158024	-0.360624781753856	1	1	1
NCBP2	0.206599888520897	-0.360382028322595	1	1	1
SHKBP1	0.633550801566897	-0.36019741769619	1	1	1
SOCS4	0.00957018671186929	-0.360158281683165	1	1	1
ATP5PB	0.312964895726402	-0.360146540773849	1	1	1
PKNOX1	0.0475357460557534	-0.360137760725246	1	1	1
MRPS18B	0.163650447802532	-0.359985740002345	1	1	1
IFI27L2	0.382397626691216	-0.359954801779513	1	1	1
ERCC6L2	0.00367096038913423	-0.359851588246006	1	1	1
ALG3	0.00041679662160723	-0.359816181231486	1	1	1
TBC1D7	0.111274903255302	-0.359447389261236	1	1	1
SLC25A39	0.0038632968434698	-0.359393521139207	1	1	1
TUT4	0.0396421929373128	-0.359372271667038	1	1	1
REV1	0.0831716324745126	-0.359369630268884	1	1	1
HEATR1	0.181259303657021	-0.359009634512995	1	1	1
HMGN2	0.765325280733389	-0.358960813060266	1	1	1
TNFSF12	0.000113731847061731	-0.358946635401978	1	1	1
TEX264	0.000389907794279997	-0.358935711420665	1	1	1
HERPUD1	0.608795769998728	-0.358922963703505	1	1	1
MALT1	0.694027638584153	-0.358701220609048	1	1	1
NSMCE2	0.107952308838803	-0.358680538493341	1	1	1
PYCARD	0.170912013917707	-0.358637001797897	1	1	1
SOGA1	6.34618506932089e-10	-0.358598046433318	1	1	1.50575933139777e-05
RWDD4	0.0688263757856848	-0.35844422395496	1	1	1
PLXND1	0.327719605165629	-0.358339482770103	1	1	1
SEL1L	0.44676496166729	-0.358292430079751	1	1	1
KIF13A	0.00571732202325516	-0.358241249747039	1	1	1
SEC11C	0.675578540813085	-0.357999985006891	1	1	1
THUMPD3	0.125525241489954	-0.357793898371619	1	1	1
TIAL1	0.077886986396153	-0.357468753523984	1	1	1
GCC2	0.27563964304532	-0.357463911704591	1	1	1
RMDN1	0.0912246444530051	-0.357325319935408	1	1	1
SORT1	0.19675856487897	-0.357182811835234	1	1	1
CLCN3	0.0858274691455249	-0.356998824933978	1	1	1
OTUD6B-AS1	0.160043138007699	-0.356931783478128	1	1	1
UFL1	0.23047462789469	-0.356923024749668	1	1	1
EIF3L	0.172719594945846	-0.356706980431741	1	1	1
RENBP	0.0384542327610798	-0.356555555477009	1	1	1
AHCTF1	0.0442293669095042	-0.356493650326061	1	1	1
PPP6R2	0.0149640841846268	-0.356333446011514	1	1	1
LPCAT2	0.335985483495694	-0.355939191639581	1	1	1
POLR3H	0.0453554690871878	-0.355842652207533	1	1	1
PDE4A	0.276109051125441	-0.355678368737947	1	1	1
RHOQ	0.835865978456448	-0.355501738500032	1	1	1
MRPS5	0.167446163657769	-0.355390295862501	1	1	1
SH3BP2	0.244315415302224	-0.355282613316735	1	1	1
MS4A7	0.936024555491041	-0.355259965443662	1	1	1
RIOK3	0.529925219568187	-0.355106981179002	1	1	1
HSPB11	0.0736875288684837	-0.355085900375907	1	1	1
ARL2	0.0166181596328469	-0.355036049015636	1	1	1
SLC25A24	0.743615714857239	-0.355006369290309	1	1	1
NOP14	0.376352726451978	-0.35484580710169	1	1	1
RBM47	0.879374727977628	-0.354646846282961	1	1	1
ERCC6	2.22722241815136e-05	-0.354438698355698	1	1	0.528453063154773
ZNF292	0.0375719852617141	-0.3540436896974	1	1	1
SMARCC1	0.118904646469337	-0.353815023719294	1	1	1
MRPS23	0.00739519373747252	-0.353812800947591	1	1	1
GALNT7	0.00368308327892995	-0.353781022688165	1	1	1
GRB2	0.879015198748712	-0.35365321856791	1	1	1
PMVK	0.000349979765622472	-0.353248043388079	1	1	1
RNASEH2C	0.238071361008412	-0.352629860245029	1	1	1
MINDY2	0.000463422564282693	-0.352348476137723	1	1	1
MT-ATP8	0.577138712467106	-0.352293083809576	1	1	1
TMEM14C	0.340940808791568	-0.352231408263114	1	1	1
UGCG	0.901728438705352	-0.352092479037249	1	1	1
MKKS	0.0251041482363274	-0.35206897280442	1	1	1
NIPBL	0.893620074583583	-0.351952940520616	1	1	1
CD302	0.609576798927423	-0.351920510076742	1	1	1
NIPSNAP2	0.218355408130442	-0.351909709862089	1	1	1
GPR84	0.699942665450443	-0.351604129571283	1	1	1
BID	0.837066745509903	-0.35157323158524	1	1	1
PTPN9	0.000279175288933306	-0.351521101692654	1	1	1
ERC1	0.163112415329466	-0.35138887045331	1	1	1
ALDH3B1	0.0160198661731416	-0.35109105387561	1	1	1
SRA1	0.58836968497111	-0.350857650438899	1	1	1
CTDNEP1	0.144969478645402	-0.350750948342739	1	1	1
AKR1C3	2.4391851127175e-07	-0.350742755622545	1	1	0.00578745451694481
AGO3	0.330350758111646	-0.350666886829415	1	1	1
GADD45GIP1	0.779310081996386	-0.350588984469057	1	1	1
NDUFB8	0.780596363988272	-0.350511366086261	1	1	1
GLB1	0.0274448279669181	-0.350289677993446	1	1	1
COPS6	0.098201000808689	-0.350166020218879	1	1	1
ZMIZ1-AS1	0.562563555280507	-0.350096475553613	1	1	1
PLEKHM1	0.00426418833741442	-0.350073391015502	1	1	1
MRPL19	0.0036219902821136	-0.349875390783068	1	1	1
PTMS	0.871690840479243	-0.349258321437635	1	1	1
WASHC5	0.00433132465221612	-0.349191107882479	1	1	1
DCXR	0.390114247324383	-0.348911416172295	1	1	1
PIR	0.346820563206114	-0.348577892927904	1	1	1
GALNT1	0.515480563216757	-0.348559396119991	1	1	1
LAMTOR2	0.361205659656121	-0.348533056225948	1	1	1
WBP1L	0.0180996924443449	-0.348463929798786	1	1	1
CBX5	0.0359482233575694	-0.348256785443006	1	1	1
MRPL35	0.00884016720294061	-0.348076944734037	1	1	1
TMEM165	0.513154882055716	-0.348053200748003	1	1	1
MRPL11	0.0945661067165165	-0.347717385872858	1	1	1
FAM104A	0.00856890630493387	-0.347707094322067	1	1	1
HTATIP2	0.71510423822169	-0.347684321931474	1	1	1
TGFBR1	0.0997813705344596	-0.347558671371765	1	1	1
CCNY	0.276449061292651	-0.347538930454454	1	1	1
DAP3	0.20360138000992	-0.347491124304218	1	1	1
SMARCC2	0.181197599898661	-0.347426589085634	1	1	1
FARSA	0.096557094272749	-0.347082243985741	1	1	1
SYNCRIP	0.878287966828202	-0.347047626977029	1	1	1
BAG5	0.188524699010047	-0.347014673291388	1	1	1
WDR81	0.00882382175105615	-0.346890222894205	1	1	1
TUFM	0.366801163110501	-0.346814225518163	1	1	1
COX7A2L	0.342472140274048	-0.346771979144529	1	1	1
SOS1	0.714289927665774	-0.346748342841401	1	1	1
NUDT9	0.0631051844866185	-0.346745112696774	1	1	1
HDLBP	0.766757447467563	-0.346729596253415	1	1	1
SNX8	0.434741260928908	-0.346520912395326	1	1	1
GPR157	0.521048120657757	-0.345997881631487	1	1	1
OAT	0.00304110959748595	-0.345817831329789	1	1	1
EDF1	0.857800301088315	-0.345809681758443	1	1	1
SREK1IP1	0.126944284567122	-0.345770762077106	1	1	1
FGD3	2.76502557040307e-05	-0.345648082550814	1	1	0.656057617089536
RTF2	0.264355953938143	-0.345562698861555	1	1	1
PUM3	0.636866793525281	-0.345401067874278	1	1	1
DDX1	0.196151546213378	-0.345313482681457	1	1	1
DPYD	0.452201709099178	-0.345050908755565	1	1	1
DIS3	0.243196344966457	-0.344646332218623	1	1	1
LPP	0.700148654678247	-0.344524443632089	1	1	1
RBM28	0.46764694630606	-0.344414923948141	1	1	1
VPS33A	0.00052520637770033	-0.344356935705293	1	1	1
ATP6AP1	0.731838146982339	-0.34430062734633	1	1	1
AL133453.1	0.0223467729544506	-0.344277147008091	1	1	1
NDUFS1	0.249551021865113	-0.344238210207967	1	1	1
RAC2	0.834791149183825	-0.344119779210469	1	1	1
HSP90B1	0.992887954679116	-0.34409293238919	1	1	1
DTX4	0.0945979953100873	-0.343936205804186	1	1	1
ZBTB7B	0.000338449686346378	-0.343923806176324	1	1	1
CSDE1	0.821187365449797	-0.34365924399762	1	1	1
UQCRC2	0.162254749744907	-0.343502708733895	1	1	1
RARS1	0.364306093541093	-0.343290309787179	1	1	1
PSENEN	0.451129138801579	-0.34328505148445	1	1	1
IPO9	0.00548306670157485	-0.343226179875734	1	1	1
NFAM1	0.288622480030272	-0.343158780100946	1	1	1
PDIA4	0.476238576269533	-0.343072192621441	1	1	1
PDCL3	0.0159246430755149	-0.343046729156919	1	1	1
SNHG12	0.0244750740334889	-0.342976609482675	1	1	1
PTRH1	0.0195738555581921	-0.342955922039399	1	1	1
NMT1	0.266924227762313	-0.342873251703016	1	1	1
GMFG	0.803764132154786	-0.342554738506286	1	1	1
MPLKIP	0.145218709494164	-0.342534737390208	1	1	1
CCL18	0.37368103813987	-0.342296857553967	1	1	1
RNFT1	0.0353413221049749	-0.342110861019293	1	1	1
MBOAT7	0.20286903709026	-0.342081080337911	1	1	1
ST3GAL6	0.490420869414303	-0.342070525825812	1	1	1
PHB2	0.146929656625994	-0.342017601294017	1	1	1
HRAS	0.0328641327961928	-0.341988664558108	1	1	1
GPCPD1	0.601609238822997	-0.341938122608053	1	1	1
SAFB	0.284944980534991	-0.341562880054041	1	1	1
GLRX2	0.206496076420371	-0.341213497421192	1	1	1
CLEC2B	0.690311139718362	-0.341153392951086	1	1	1
TMEM30A	0.514103646662701	-0.341005272663196	1	1	1
U2AF2	0.0802218602328125	-0.340794445805934	1	1	1
DDOST	0.316534454515745	-0.340748596445172	1	1	1
CLPP	0.00664510448300434	-0.340659229640642	1	1	1
MRPS15	0.236646133592602	-0.340646744066279	1	1	1
HTR7P1	2.56857157731526e-05	-0.340646198422945	1	1	0.609444978149591
CD163	0.974753420998201	-0.340622959508097	1	1	1
FAM118A	0.146298047151989	-0.340465343679494	1	1	1
PAX8-AS1	0.657059020189263	-0.340216818888045	1	1	1
NOL8	0.300954457717333	-0.340211808585692	1	1	1
CUL9	1.22853751336629e-05	-0.340162797132517	1	1	0.291495095796419
MRPL13	0.132882651180039	-0.340036635234649	1	1	1
WDR3	0.0035260624115957	-0.339958011811629	1	1	1
ACADVL	0.41280694268361	-0.339887571489824	1	1	1
CAPN1	0.00281854332873781	-0.339871275638333	1	1	1
FMNL1	0.622692288334925	-0.33983812367917	1	1	1
MARCHF6	0.113197154305247	-0.339734365065707	1	1	1
OLIG1	0.185188742292239	-0.339701407639078	1	1	1
STOML2	0.0368669154186605	-0.339623438667151	1	1	1
S100A8	0.955521623568856	-0.339557270347681	1	1	1
MRPS21	0.443268515885918	-0.339328757436421	1	1	1
RBM12	0.148244611765999	-0.339166316111611	1	1	1
PHF6	0.0556018057783234	-0.338792230621402	1	1	1
C9orf78	0.473948552044973	-0.338680427850234	1	1	1
NCOA3	0.727486795912569	-0.338638900169997	1	1	1
UPF2	0.266051926281004	-0.338563728640549	1	1	1
FAM199X	0.0803606634450114	-0.338436402452172	1	1	1
EEF1E1	0.030086627216004	-0.338275467303739	1	1	1
PLIN3	0.507607661015927	-0.337900633065173	1	1	1
HACD2	0.000525142091050788	-0.337876252470956	1	1	1
ZCCHC17	0.0728214182446255	-0.337368608892788	1	1	1
PDCD5	0.779349212054687	-0.337356942543263	1	1	1
ATP5MPL	0.824684484869916	-0.337328324567119	1	1	1
TEX2	8.3816639168721e-10	-0.337207798952051	1	1	1.98871739755624e-05
CNOT7	0.138889350984835	-0.337099286879139	1	1	1
RARA	0.0023922776563561	-0.337070238411479	1	1	1
PDXK	0.914421621638374	-0.337011227740958	1	1	1
NEU3	0.0348272708318665	-0.336969810476085	1	1	1
PLPBP	0.015775016253919	-0.336513730201091	1	1	1
HSPA5	0.903637114574923	-0.336505270336632	1	1	1
KRTCAP2	0.698288740919177	-0.33649062204845	1	1	1
CLDN23	0.0845488022020257	-0.336452518984313	1	1	1
ABRACL	0.573335416670138	-0.336191684259717	1	1	1
KPNA3	0.287102055309019	-0.336125688961228	1	1	1
ALOX5	0.151269155699553	-0.336082544743814	1	1	1
UHMK1	0.469947007822507	-0.336041568474038	1	1	1
VPS4A	0.162942966408036	-0.335984291572457	1	1	1
ZEB2	0.956231616154007	-0.335947642430547	1	1	1
ZFP91	0.0666858476730376	-0.335869133560511	1	1	1
OSGEP	0.0104993009153452	-0.335823416725538	1	1	1
USP4	0.128222709894017	-0.335508875398851	1	1	1
TFPT	0.00419362635081425	-0.335480261446931	1	1	1
TSC22D4	0.159306021891979	-0.335288816552012	1	1	1
LONP2	0.0490957319781206	-0.335127061303072	1	1	1
DOCK5	0.3494794165221	-0.335096108717402	1	1	1
SLC31A1	0.629429010765333	-0.334688745209046	1	1	1
GARS-DT	0.388620306474295	-0.334502821366486	1	1	1
GTF2H3	0.0280320760365291	-0.334432344679925	1	1	1
AKR1A1	0.906018161817394	-0.334051471073762	1	1	1
TMA7	0.904295968308179	-0.333953660672029	1	1	1
SLAIN2	0.222999634224193	-0.333771724235984	1	1	1
SNRPD2	0.750489940806417	-0.333718415337267	1	1	1
PLD3	0.985927799055368	-0.333673536761562	1	1	1
CD81	0.961244483753562	-0.333663265194249	1	1	1
SNRPD3	0.672172798356609	-0.333566186870998	1	1	1
GATAD1	0.272934448705429	-0.333537076359728	1	1	1
STAM	0.00116724707421961	-0.333513744932695	1	1	1
NRGN	0.0416873542019508	-0.333486040771027	1	1	1
UBE3A	0.877859978472088	-0.333414153728755	1	1	1
PCK2	0.019093259842496	-0.333371782783743	1	1	1
USP48	0.0948144395625268	-0.332930552282807	1	1	1
SNU13	0.690142627498008	-0.332921042058847	1	1	1
ARRDC4	0.984457671783575	-0.332820382923967	1	1	1
TCF25	0.862482810777755	-0.332677411560095	1	1	1
LINC00963	0.331354351577576	-0.332662266321988	1	1	1
ITGA4	0.473547517368424	-0.332659933732876	1	1	1
COMMD9	0.0196845720757814	-0.332554050124306	1	1	1
PEX2	0.162653514948742	-0.332521647794126	1	1	1
YY1	0.842811761291569	-0.332312131938977	1	1	1
SHPRH	0.381049986950428	-0.332277068958509	1	1	1
MEPCE	0.00836614921273981	-0.332268543284632	1	1	1
RPL22	0.935529193420073	-0.332240754392376	1	1	1
RBM19	0.179373887268744	-0.332214761667718	1	1	1
MKLN1	0.084003923136194	-0.332161427729967	1	1	1
SELPLG	0.000261411242036598	-0.332145383054755	1	1	1
AC244090.1	0.0104477431270303	-0.331261334946723	1	1	1
CIAO1	0.210400432604863	-0.331259097013795	1	1	1
ZNF316	0.0402401278152399	-0.33122521531725	1	1	1
OXA1L	0.0868296336387623	-0.33118944747013	1	1	1
SUGT1	0.579712603249078	-0.331112612723281	1	1	1
UQCRQ	0.800991618324699	-0.330901235418335	1	1	1
IFNGR2	0.833259268910998	-0.330843525944065	1	1	1
POLR2J	0.567399934069891	-0.330674305768923	1	1	1
IMMT	0.345996790310503	-0.330411122570686	1	1	1
NCOA2	0.138586546648227	-0.330312343275369	1	1	1
PGGT1B	0.110040389838185	-0.330219134335153	1	1	1
ZCCHC2	0.908610694770205	-0.330181102315671	1	1	1
PRPF4B	0.866552178931269	-0.329990585747107	1	1	1
NAPRT	0.00580561483123556	-0.329724834767757	1	1	1
GLRX3	0.580286589584112	-0.329665469053317	1	1	1
H1-2	0.767959503553411	-0.329506986223909	1	1	1
POP1	0.0204577106247414	-0.32942117116883	1	1	1
TYROBP	0.985921128213434	-0.329303826988128	1	1	1
CENPBD1P1	0.0298682701863466	-0.329233366831088	1	1	1
RNF168	0.032090042299355	-0.329218236506407	1	1	1
PHF3	0.448618529368316	-0.329184952762435	1	1	1
CHCHD1	0.44672421601951	-0.328815990718961	1	1	1
SACS	0.0313154819239053	-0.328715345881586	1	1	1
ARPC4	0.869521935093492	-0.328636869265196	1	1	1
EIF4A3	0.3414118902758	-0.328577360956676	1	1	1
FGR	0.681844446393757	-0.32845339510117	1	1	1
MOB3A	0.02366658381546	-0.328372777796067	1	1	1
LAMTOR5	0.773593605207735	-0.32821317581971	1	1	1
KIAA2013	0.00507920733031313	-0.328155176410629	1	1	1
ICOSLG	0.0874176820120529	-0.32803817472112	1	1	1
TPR	0.926562126448024	-0.327743306468273	1	1	1
GLUD1	0.11194589022198	-0.327578921361077	1	1	1
BMP2K	0.552888464809842	-0.327527362700103	1	1	1
ZC3H15	0.727158400000129	-0.327498289277816	1	1	1
SLC39A3	0.013089960929891	-0.327444558888589	1	1	1
NPC2	0.873385486993664	-0.32730557873598	1	1	1
BMS1	0.0964466183039439	-0.327273022022534	1	1	1
COMMD4	0.339592440605196	-0.327235788147918	1	1	1
TMCC3	0.0186186950335618	-0.327024908957599	1	1	1
PRRC2B	0.175203391341815	-0.32668094077527	1	1	1
KIF1B	0.692785509111191	-0.326437923438794	1	1	1
COA6	0.266409510007991	-0.326228630425453	1	1	1
TNFRSF18	0.864993474063529	-0.326194231706703	1	1	1
PIP4P2	0.00126453195677008	-0.326163758458344	1	1	1
MRPS18C	0.645638281573512	-0.325976686602013	1	1	1
SETD2	0.338376325507725	-0.325957283882886	1	1	1
CXCR4	2.80559517051569e-05	-0.325832636765493	1	1	0.665683566108258
FDX2	0.0405694182054045	-0.325700465626314	1	1	1
ATRAID	0.342193241168159	-0.325694128620577	1	1	1
GPX4	0.984782587786605	-0.325659155710044	1	1	1
CCT4	0.731598123672869	-0.325657410425001	1	1	1
ETF1	0.723073176479185	-0.325606764723358	1	1	1
TLK1	0.747700872377641	-0.325596414084276	1	1	1
NDUFA11	0.859718145644777	-0.325551256604769	1	1	1
PSMG3	0.0116103943845924	-0.325430652063044	1	1	1
PNN	0.601247950750544	-0.325337215642244	1	1	1
TIMM44	0.0315322226302195	-0.325295352723714	1	1	1
STON2	0.59879529334015	-0.325289122220943	1	1	1
IDE	0.00115591887831323	-0.325240133491736	1	1	1
KIFC3	0.327981490912266	-0.324993473361771	1	1	1
MRPL52	0.878375767194721	-0.324992385255448	1	1	1
ATP5MD	0.893559712306084	-0.324911982440569	1	1	1
STRAP	0.494096186762721	-0.324817358113594	1	1	1
TCF12	0.0925985198246201	-0.324795955149225	1	1	1
UTP20	0.325913625063916	-0.324783984848848	1	1	1
ILF3	0.721965492185366	-0.32474445743391	1	1	1
UAP1L1	4.49438857946961e-09	-0.324678869379459	1	1	0.000106638357825075
GOLGA2	0.404728943313204	-0.324673508727628	1	1	1
SELENOW	0.0948965939009274	-0.324503025561235	1	1	1
EP300	0.323962278692041	-0.324357688441149	1	1	1
HNRNPF	0.982185220319009	-0.324216854938715	1	1	1
CEP104	0.000122963429341574	-0.324109201992229	1	1	1
PPP1CA	0.76465527220785	-0.323986226581157	1	1	1
SPEN	0.843929204844619	-0.323870974020709	1	1	1
ENOPH1	0.00953570220599794	-0.323768230461781	1	1	1
CEP63	0.0666003887424877	-0.323713500506285	1	1	1
PABPN1	0.305136011623943	-0.323636772121461	1	1	1
CENPX	0.338021700693161	-0.323485101481261	1	1	1
ATP5PO	0.748326827741363	-0.323458952931278	1	1	1
ATXN2L	0.0457778243454001	-0.323454282298768	1	1	1
UBE2G2	0.559567863985515	-0.323408171545982	1	1	1
SUGP2	0.0852545779103894	-0.323342146552976	1	1	1
PSMC2	0.63245707983505	-0.323313533028244	1	1	1
SPRYD7	0.000512967175658494	-0.323257625865981	1	1	1
AQR	0.138936812132085	-0.323141891374964	1	1	1
ZDHHC12	0.0311588425614881	-0.323132830275066	1	1	1
LPAR1	0.0570448925473129	-0.323112739452938	1	1	1
BSG	0.704165001677049	-0.323098746187349	1	1	1
PDHA1	0.167784835558358	-0.323041931850422	1	1	1
PAK2	0.994390164024826	-0.322985891905433	1	1	1
MYOF	0.979149267774168	-0.322977804604085	1	1	1
DDX10	0.20442083574572	-0.322940118724753	1	1	1
HSD17B10	0.290252139164348	-0.322937474320619	1	1	1
TRIM33	0.636917130153116	-0.322909556451921	1	1	1
MDN1	0.0110531205850877	-0.322588612718726	1	1	1
MZT1	0.187831504397698	-0.322539236612278	1	1	1
TRAPPC1	0.689911930666181	-0.322539170490637	1	1	1
VPS53	0.0232187284599235	-0.32244685452014	1	1	1
XPO6	0.0899450863393878	-0.322215710713041	1	1	1
PABPC4	0.697502773724205	-0.322094128568085	1	1	1
YTHDF3	0.640456547692973	-0.322074166951144	1	1	1
CA2	0.226418074606071	-0.322032663022319	1	1	1
PRPF8	0.409978520947855	-0.3217571719172	1	1	1
REEP3	0.320231753269905	-0.321707449337969	1	1	1
ANKRD12	0.985440360970145	-0.321350242455281	1	1	1
SSBP4	0.00067053415286073	-0.321322808714159	1	1	1
BRIX1	0.269913195560696	-0.321291851652913	1	1	1
TTC14	0.185780732874401	-0.321268619360964	1	1	1
PI4K2A	0.201501872047873	-0.321263707860633	1	1	1
MPDU1	0.152256512616668	-0.32116457494272	1	1	1
NIP7	0.102851727579389	-0.321102203296317	1	1	1
USP22	0.0274586779269504	-0.321073187922829	1	1	1
IMPACT	0.0125408293760879	-0.321058742276439	1	1	1
RYK	0.18738632372694	-0.320997959680241	1	1	1
TFE3	0.0154860012256085	-0.320943529366867	1	1	1
CDC42EP1	0.072836424742636	-0.320941283161482	1	1	1
ATP6V1E1	0.817135639841853	-0.320910205939753	1	1	1
TAF3	0.16604264497012	-0.320860167396035	1	1	1
FKBP4	0.129687635913837	-0.320784612701549	1	1	1
TPMT	0.15817855499538	-0.32064686510514	1	1	1
TSR1	0.339915299397202	-0.320318818244116	1	1	1
DDX54	0.0685397430611999	-0.320304699169602	1	1	1
NAAA	0.412017895439738	-0.320196112156878	1	1	1
NOL11	0.176660913189196	-0.320000116529965	1	1	1
NDUFA10	0.39836029250228	-0.319882958501852	1	1	1
POGK	0.135832291970152	-0.319868581385503	1	1	1
UBQLN1	0.304098509444997	-0.319770835395355	1	1	1
ACE	0.134625957820342	-0.319760115532006	1	1	1
AKIRIN2	0.977518913957499	-0.319636411733069	1	1	1
WDR75	0.0413626768572057	-0.319405784805922	1	1	1
UBE2V2	0.267334544795493	-0.319348793965644	1	1	1
FBRS	0.380071621042493	-0.319219578402194	1	1	1
ZYG11B	0.00434424786217866	-0.31900411507046	1	1	1
PIK3CB	0.42498940957106	-0.31860591068498	1	1	1
CCDC112	0.00544164837719869	-0.318587730433826	1	1	1
TMEM141	0.0189384662222775	-0.318554313960112	1	1	1
CCT7	0.338174211607988	-0.31843796326659	1	1	1
SLIRP	0.784752918128077	-0.318340818764374	1	1	1
UVRAG	0.0055439060975396	-0.31833788650283	1	1	1
RABEP1	0.772138359146831	-0.318336410645087	1	1	1
SDAD1	0.425609378409974	-0.318311533945917	1	1	1
CUTC	3.34718630455309e-07	-0.318245641471772	1	1	0.00794186894481312
AC118549.1	0.0222314079342804	-0.318164623313927	1	1	1
COA7	0.011855830696971	-0.318112370191314	1	1	1
ANTKMT	0.15012453369789	-0.317937639087189	1	1	1
DOP1B	1.74978683544048e-05	-0.31789483684588	1	1	0.415171922444962
MATK	0.00375180396169839	-0.317866813425378	1	1	1
COX16	0.366687228969268	-0.317843025624867	1	1	1
CNIH1	0.307315120633142	-0.317840020734996	1	1	1
SLC35F6	0.071861185560617	-0.317797135981956	1	1	1
CPM	0.852561895864497	-0.317694020542188	1	1	1
UBR2	0.530618319159858	-0.317645316061433	1	1	1
TPCN1	0.0108357436377888	-0.317558340817583	1	1	1
TBC1D2B	0.274485200525061	-0.317529448566427	1	1	1
ATOX1	0.980069654996525	-0.317452641777761	1	1	1
DNAJA2	0.861069785512753	-0.317439158266713	1	1	1
VDAC1	0.7986220667607	-0.317304807185018	1	1	1
XPC	0.00315762634342307	-0.31725830995269	1	1	1
CXorf38	0.571160432097978	-0.317215905052249	1	1	1
BIN2	0.684912838381496	-0.317182621028761	1	1	1
CCDC47	0.937906512065609	-0.317172917340369	1	1	1
RAD23B	0.676597216247422	-0.317144886729841	1	1	1
SEPTIN9	0.7385292608168	-0.317046650435479	1	1	1
CNTRL	0.701430121813512	-0.316978897932555	1	1	1
NCOR2	0.76916057636043	-0.31676136435469	1	1	1
PBRM1	0.962599359248791	-0.316381665619793	1	1	1
MORF4L1	0.995570212107965	-0.316324372158742	1	1	1
RAB6A	0.30755124669996	-0.315947723167469	1	1	1
TRIO	0.523842581208124	-0.315857634728301	1	1	1
HNRNPUL2	0.0767323645491505	-0.315362124518172	1	1	1
VAPA	0.98377099408088	-0.31520279726417	1	1	1
SYNC	0.00451373917987719	-0.314877195429476	1	1	1
RPS27L	0.906427551304942	-0.314747095316586	1	1	1
STIM2	0.000577951237612191	-0.314586358742627	1	1	1
UQCRC1	0.322085742185049	-0.314368927458765	1	1	1
UTP14A	0.20545816177575	-0.314332419508289	1	1	1
CDC16	0.0580383166087858	-0.314326912119612	1	1	1
SMC1A	0.806046781015152	-0.314001477952058	1	1	1
METTL2B	0.0925927974644583	-0.313991292122533	1	1	1
SEC11A	0.85717518550305	-0.313914849304419	1	1	1
UQCRB	0.975835146787011	-0.31388188900331	1	1	1
SDHD	0.779311457047571	-0.313869089142196	1	1	1
RRP12	0.00241223964731643	-0.313785561953832	1	1	1
SNX2	0.978665647218488	-0.313752900119014	1	1	1
PPBP	0.110439275218938	-0.313643054723863	0.8	1	1
RAD23A	0.907707255458591	-0.313630848182041	1	1	1
PTPN18	0.144481107265756	-0.313594369205326	1	1	1
MZT2B	0.770170554986258	-0.313550789425873	1	1	1
ENC1	0.00791856762328007	-0.313206434869065	1	1	1
RPL36	0.998362666478576	-0.313145820029716	1	1	1
KCTD20	0.390280395290503	-0.313052837895672	1	1	1
ATP6V1F	0.967844783444881	-0.313051100678873	1	1	1
API5	0.224060628534141	-0.312952928419281	1	1	1
LSM6	0.575099050967026	-0.312917881859793	1	1	1
EDEM2	0.0896867176448927	-0.312728777742029	1	1	1
APOOL	0.00900471011336459	-0.312728686330584	1	1	1
URB1	0.0177572850018944	-0.312466696692542	1	1	1
S100B	0.00159320304352909	-0.312429300089846	1	1	1
MXD4	0.224463794206483	-0.312428405201593	1	1	1
KLC1	0.0771237326854693	-0.312098583639497	1	1	1
JTB	0.743809751419904	-0.311963113113937	1	1	1
EFR3A	0.971508961840427	-0.311852263020637	1	1	1
SF3B1	0.902180343074438	-0.311771701898693	1	1	1
RPIA	0.00176876969537774	-0.311557368344626	1	1	1
RIOK2	0.130656997671863	-0.311551095740197	1	1	1
SSRP1	0.187439397703058	-0.311539504744715	1	1	1
CSNK2A1	0.512610101373489	-0.311482448394374	1	1	1
GPI	0.229457281124566	-0.311291426620315	1	1	1
MAEA	0.261957670183554	-0.311270377261694	1	1	1
ZFAND2B	0.0177138990456673	-0.311139156908837	1	1	1
GFM1	0.3835602562727	-0.311114884998315	1	1	1
CRYBG3	0.608440496849677	-0.311103669531944	1	1	1
DOCK11	0.174199478562878	-0.311072791306771	1	1	1
IFT57	0.0022064301524605	-0.310999180703254	1	1	1
CDYL	0.640711785481739	-0.310853627007219	1	1	1
WDR82	0.504262923460716	-0.310841355649008	1	1	1
AKAP1	0.0715381405388119	-0.310656770928559	1	1	1
ZNF428	0.0320987564784783	-0.310637282583652	1	1	1
PDAP1	0.705324579984375	-0.310565208183926	1	1	1
ATF1	0.122200592223915	-0.310395731777549	1	1	1
MICAL1	0.0229014940260191	-0.310315523347085	1	1	1
PMF1	0.302982843326584	-0.310248661674827	1	1	1
TADA3	0.00689657202402455	-0.310199081273363	1	1	1
LPXN	0.76702610069392	-0.310150741028948	1	1	1
MIR34AHG	0.00231750926937521	-0.310096013731002	1	1	1
FBL	0.607456516696359	-0.309911207407102	1	1	1
PXDC1	0.637893418807331	-0.309829335880193	1	1	1
UBE2G1	0.040285718543626	-0.30979434311535	1	1	1
PPIL4	0.439019154308556	-0.309776869753147	1	1	1
PARVG	0.437804155549535	-0.309597105345992	1	1	1
TMEM158	2.0746074513325e-05	-0.309478100613093	1	1	0.492242109977661
BCCIP	0.196541336983184	-0.30945305611298	1	1	1
DMAC1	0.00312275962599703	-0.309225549539821	1	1	1
NIBAN2	0.736920494849315	-0.309221189108413	1	1	1
SNX30	1.14160827986824e-05	-0.309026055680259	1	1	0.270869396564336
CANX	0.735377504435526	-0.308944362278419	1	1	1
ARMC1	0.11547746298243	-0.308924604403634	1	1	1
ARL1	0.271350128254878	-0.308909706007311	1	1	1
GNL3	0.675403601562797	-0.308555258380783	1	1	1
AC005300.1	1.18832084279666e-06	-0.30847392805268	0.8	1	0.0281952886370364
PWWP3A	9.3977721767539e-05	-0.308362904447144	1	1	1
CFL1	0.49996937452093	-0.308141574355525	1	1	1
PDE3B	6.1025137759242e-05	-0.308129500721712	1	1	1
ECH1	0.0207385943213492	-0.307766997804077	1	1	1
MRPL43	0.333726603592036	-0.307549928150098	1	1	1
RAD17	0.0280816704051475	-0.307549155480334	1	1	1
MUC20-OT1	0.258571449263217	-0.307525942780174	1	1	1
LONP1	0.00352350163466202	-0.307479033400229	1	1	1
NGLY1	0.0589752628548739	-0.30741968457835	1	1	1
PJA2	0.878233050644897	-0.307095792497098	1	1	1
TRIP11	0.933226286786962	-0.307093264929858	1	1	1
RRAS	0.351954021387027	-0.306999195958062	1	1	1
ATIC	0.0227412986932344	-0.306959266884201	1	1	1
OTUD6B	0.00483675848411988	-0.30687410114644	1	1	1
AIMP1	0.695370439171601	-0.306739398064314	1	1	1
NDUFB1	0.870617981262716	-0.306489658634174	1	1	1
PARG	0.010917846420779	-0.306485919979674	1	1	1
RPP30	0.00673712778140034	-0.306477968099892	1	1	1
PARVB	0.702465961764744	-0.306379110847047	1	1	1
METTL1	0.659878545218291	-0.306305802866556	1	1	1
ATF3	0.917697043893266	-0.306185774974052	1	1	1
SSH2	0.229061067251611	-0.305943460633071	1	1	1
AC069368.2	0.585967876539282	-0.305907725198074	1	1	1
ABCF2.1	0.00913709322507355	-0.305808468605852	1	1	1
MICOS13	0.852079188177565	-0.305696176377798	1	1	1
ATRN	0.00906666167928901	-0.305673470500999	1	1	1
KMT5B	0.165580435516082	-0.305650579664676	1	1	1
NKTR	0.742727498738837	-0.305626989746896	1	1	1
EIF1AX	0.965500045181075	-0.30549546497098	1	1	1
ISOC2	0.0744678577822191	-0.30548553174042	1	1	1
TSPAN4	0.743827953567069	-0.305241254436173	1	1	1
RAB9A	0.977159193994951	-0.305183769235943	1	1	1
G3BP2	0.607831445259636	-0.3051436938085	1	1	1
NOL7	0.992415902315122	-0.304949983729137	1	1	1
PLEKHM3	0.963629027348414	-0.30492333031076	1	1	1
LRP8	0.000268741333482891	-0.304910666106447	1	1	1
CYB5B	0.062264340859285	-0.304844286798504	1	1	1
CBX3	0.834973089067267	-0.304822014635162	1	1	1
MEX3C	0.000235871087076219	-0.304700016592277	1	1	1
MBTPS1	0.316507010072431	-0.304693907831988	1	1	1
OSTF1	0.832355227216377	-0.304681891960205	1	1	1
PPP1R12C	0.00903632477643457	-0.304670521860095	1	1	1
TMED10	0.879674929224098	-0.304594899890973	1	1	1
DNM2	0.262958090118769	-0.304475944177637	1	1	1
TMEM134	0.00148848137262784	-0.304055542065809	1	1	1
ZNF438	0.128002017340592	-0.303751469433355	1	1	1
LRRFIP1	0.920075029749695	-0.303735231977647	1	1	1
MBD3	0.0283190548064016	-0.30355279156963	1	1	1
TET2	0.983319318997272	-0.303501115310363	1	1	1
LSM5	0.608352182300843	-0.303478838902015	1	1	1
JUN	0.987435587865416	-0.303462437735825	1	1	1
HCFC1R1	0.25756519533435	-0.303429100155711	1	1	1
RPL7	0.835288489122056	-0.303307769002964	1	1	1
IGFLR1	0.430539242792136	-0.303263592197156	1	1	1
ZFYVE21	0.0038803004270208	-0.303067323803762	1	1	1
FUCA2	0.52582233420412	-0.303043481142159	1	1	1
AP2A2	0.11664816936974	-0.302782105924055	1	1	1
HSBP1	0.983590383301481	-0.302778765043824	1	1	1
GNPTG	0.458180169636253	-0.302741014524057	1	1	1
HNRNPR	0.866493912149992	-0.302561760139328	1	1	1
AGPAT2	0.293291140355861	-0.302434274450327	1	1	1
RHOT1	0.00463357410648069	-0.302423299942553	1	1	1
RPL37	0.941609906896142	-0.302419712224442	1	1	1
CAB39	0.434341806752854	-0.302376888726371	1	1	1
DDX55	0.0446493352840357	-0.3023138388622	1	1	1
SLC66A3	0.192128582248018	-0.302225591528452	1	1	1
MSANTD3	0.968719480974153	-0.302223407020028	1	1	1
KLF11	0.199504645223977	-0.302151543510099	1	1	1
GAR1	0.324557458825586	-0.301870867625417	1	1	1
ZFYVE28	0.461932601051871	-0.301700239142431	1	1	1
FMN1	0.388813325722491	-0.30162283247044	1	1	1
WDR26	0.719588169545542	-0.30162048849517	1	1	1
AP3M1	0.0100117465039769	-0.301604950786205	1	1	1
NUDT1	0.57564905206303	-0.30146613724913	1	1	1
HEXA	0.877862754026621	-0.301452203770411	1	1	1
PES1	0.121945029028994	-0.301338763595357	1	1	1
TAF10	0.625530732667953	-0.301316814748613	1	1	1
ARHGAP35	1.15607466470954e-08	-0.301207288744391	1	1	0.000274301835695633
B3GAT3	0.00483059948411107	-0.301202546010569	1	1	1
SFXN3	0.109428403749799	-0.301192462477544	1	1	1
SH3GL1	0.0629169235314466	-0.30104038525782	1	1	1
NUFIP2	0.988028943071399	-0.300980436382767	1	1	1
ARL5A	0.019585720274463	-0.300972914897088	1	1	1
PSMD14	0.811572777716843	-0.300888159072529	1	1	1
CHORDC1	0.988511293722473	-0.300870901276869	1	1	1
TBC1D13	0.0198156457449653	-0.300782721158766	1	1	1
CWF19L2	0.0856182263283723	-0.300728120569035	1	1	1
ZFAND6	0.914348080610431	-0.300719462826781	1	1	1
CUL4A	0.560636019697227	-0.300548932718965	1	1	1
WDR33	0.422373532333312	-0.300527115494549	1	1	1
POLR2J3.1	0.373983547292094	-0.30050765385806	1	1	1
RSL1D1	0.90334062398602	-0.300494070493772	1	1	1
BNIP2	0.785082696698984	-0.300263914153061	1	1	1
PEAK1	0.954566357433118	-0.300162376936924	1	1	1
CRYL1	0.0206503977793499	-0.299888516933064	1	1	1
AP2M1	0.749690588727039	-0.299849662699091	1	1	1
IMPDH1	0.355428338527436	-0.299843546427631	1	1	1
VNN1	0.248256117213178	-0.299829126620342	1	1	1
PGLS	0.802242184470447	-0.299697200786314	1	1	1
SNX12	0.0103662127073806	-0.299548935861046	1	1	1
E2F6	0.122390513574242	-0.299422369169674	1	1	1
TPP1	0.747785885602181	-0.299349179620629	1	1	1
TOP2B	0.455074840074768	-0.298914846425681	1	1	1
LST1	0.961933512033566	-0.298732060842747	1	1	1
SNHG7	0.0644127734121215	-0.298627062946364	1	1	1
SRSF1	0.493414810795513	-0.298418504359447	1	1	1
ALOX12-AS1	0.0733297203293985	-0.298363976409236	1	1	1
FRY	0.219059484938771	-0.298194032972791	1	1	1
DUSP6	0.999496815570806	-0.298189336150106	1	1	1
RER1	0.887094555262125	-0.298187809941699	1	1	1
HCG18	0.105501383239268	-0.298117545458194	1	1	1
TRIM47	0.00159382630358256	-0.298115708043532	1	1	1
RTCA	0.299533021704483	-0.298108930604883	1	1	1
NACA	0.885933626217106	-0.298034719356843	1	1	1
SIRT7	0.0960407755784009	-0.297769283581841	1	1	1
DGCR6L	0.0441526080546763	-0.297737671457445	1	1	1
OPA3	0.0336758269394043	-0.297640827170753	1	1	1
ACP1	0.515889003925295	-0.297500916581373	1	1	1
AKT1	0.232446587723975	-0.297347745233058	1	1	1
TP53I13	0.00037940436820445	-0.297249480925952	1	1	1
RPL23	0.660034599014778	-0.297149562258629	1	1	1
CD180	0.0939631481286185	-0.296970630076129	0.4	1	1
COP1	0.123068727777611	-0.296821269578821	1	1	1
NXPE3	0.00021890469637598	-0.29667113532452	1	1	1
GLO1	0.279201008214977	-0.296662436866145	1	1	1
RPLP0	0.757990824183221	-0.296589816547821	1	1	1
PF4	0.00903701123845634	-0.296582444404687	0.6	1	1
RNF216	0.202729466625264	-0.296576964020475	1	1	1
INIP	0.0841742641667662	-0.296531183419039	1	1	1
RALA	0.770574552327488	-0.296487093958202	1	1	1
TRAF3IP3	0.501006487351773	-0.296417971654754	1	1	1
ROCK1	0.601203826511774	-0.296342130196491	1	1	1
ZNF644	0.789841021090656	-0.296190523399996	1	1	1
GANAB	0.256975991400663	-0.296180984854538	1	1	1
PPA2	0.0865038900257488	-0.296164451544173	1	1	1
FAAP20	0.30948287446547	-0.296155871141049	1	1	1
G6PD	0.810033346466645	-0.296115387374317	1	1	1
MT-ND6	0.958907707235263	-0.296031142569621	1	1	1
NUP153	0.716867285314159	-0.29602611974618	1	1	1
WDR36	0.192154361491839	-0.295886780376206	1	1	1
EXOC5	0.788485202280892	-0.295866622658823	1	1	1
DNAJC17	0.000228536723627508	-0.295749375846977	1	1	1
DNAJC2	0.835150573605729	-0.295637782356959	1	1	1
FAM98A	0.0567817590861946	-0.295622717576087	1	1	1
TMED3	0.0146418323696026	-0.295564442215515	1	1	1
ABTB1	0.313329118404219	-0.295507085669694	1	1	1
ALKBH5	0.0226547416552773	-0.295464204206101	1	1	1
GPAA1	0.128830541501983	-0.295223108567631	1	1	1
EHBP1L1	0.656844089318508	-0.295202953633394	1	1	1
PSMB10	0.793169867642099	-0.29518879718076	1	1	1
COMMD2	0.382839189162493	-0.295080407400871	1	1	1
VPS28	0.873411901737224	-0.295066003960946	1	1	1
C12orf10	0.00127014724874618	-0.294960341442277	1	1	1
ZNF675	0.112521416858268	-0.294941287450939	1	1	1
AP3D1	0.54883334519589	-0.294874292428064	1	1	1
LGALS8	0.601063572672987	-0.294668402713754	1	1	1
GLRX5	0.423620751991046	-0.294568710427285	1	1	1
TOMM70	0.28878850818758	-0.294559329936561	1	1	1
LETM1	0.086983586595142	-0.294415746545816	1	1	1
KLHL8	0.00277123424735664	-0.294390593975189	1	1	1
TFCP2	0.00190662033043889	-0.294299235312898	1	1	1
USP7	0.966932727852351	-0.294129275510806	1	1	1
RNF5	0.029735009224534	-0.294026315346206	1	1	1
CYC1	0.618487367495804	-0.294012705355362	1	1	1
NAGLU	0.00342649862658661	-0.293691377717043	1	1	1
TCP1	0.965449420124388	-0.293678217857153	1	1	1
TMED8	0.186484689181264	-0.293481340552181	1	1	1
ANKRD13D	0.000646956745010079	-0.293436701496674	1	1	1
XYLT1	0.151381786726935	-0.293352080511108	1	1	1
SPAST	0.0816578795017098	-0.293258039332788	1	1	1
IARS1	0.106052362288064	-0.293252732446193	1	1	1
H2AJ	0.528157713315231	-0.293182225780015	1	1	1
STK40	0.708962951414784	-0.29315665864438	1	1	1
GPBP1L1	0.559015747824839	-0.29307794955436	1	1	1
UBE2D4	0.0692357039501763	-0.293064035155939	1	1	1
CRYBG1	0.807885499611456	-0.293053904485478	1	1	1
MYSM1	0.612230675845417	-0.293041624244073	1	1	1
EIF3F	0.85661685238618	-0.293034433861494	1	1	1
DUSP4	0.351470637406458	-0.292886468123238	1	1	1
DHX57	0.130958846240605	-0.292656945369263	1	1	1
ENTPD1	0.0962372034944308	-0.292650727580584	1	1	1
POLD2	0.0680036917223816	-0.292584533448603	1	1	1
RAB14	0.898966834235254	-0.292580888829105	1	1	1
URM1	0.142932194944423	-0.292534081888959	1	1	1
HDAC1	0.0371848965448884	-0.292491005880783	1	1	1
ATP5F1E	0.908164858383135	-0.292418074532367	1	1	1
GTF2H1	0.318139780250456	-0.292365844456161	1	1	1
MIEF1	0.0531047241711155	-0.292341063160135	1	1	1
ADK	0.847705767328447	-0.292284873016483	1	1	1
SLC16A1-AS1	0.165236046563832	-0.292231134438871	1	1	1
GPR65	0.000680001196276338	-0.292208015770632	1	1	1
VSIG4	0.599964323197646	-0.292102486107841	0.8	1	1
CPSF7	0.114221016747862	-0.291971923779369	1	1	1
INF2	0.503371992986581	-0.291923356046622	1	1	1
LSM14B	0.000289502389950258	-0.291745374526885	1	1	1
GEMIN6	0.0033047784014053	-0.291699409452997	1	1	1
LMTK2	0.000327116786551677	-0.291699328353137	1	1	1
HACD4	0.0367526134500438	-0.291634622001969	1	1	1
NELFB	0.0199460232755048	-0.291406670515304	1	1	1
HIGD2A	0.96836903077958	-0.291310755169018	1	1	1
FAM110A	0.301610372470929	-0.291134707103086	1	1	1
SCFD1	0.802784871004039	-0.291125946699031	1	1	1
HAGH	0.303989126686002	-0.291107530279879	1	1	1
EXOC1	0.603768160648266	-0.291101324799396	1	1	1
APH1B	0.201222726346182	-0.290925593913608	1	1	1
MFSD6	0.406094272017351	-0.290897227270618	1	1	1
VPS36	0.350033061661078	-0.290876780290572	1	1	1
COX5B	0.871308839367368	-0.290860464849863	1	1	1
CFDP1	0.501994997288313	-0.290860131630417	1	1	1
CLPTM1L	0.312546185473086	-0.2908122214485	1	1	1
SLC52A2	0.303547176986066	-0.290763614330705	1	1	1
SERINC3	0.530326330910454	-0.290582652741207	1	1	1
PMM2	0.733458499242838	-0.290553228944052	1	1	1
FFAR2	0.825352246493903	-0.290550122977515	1	1	1
TUBGCP3	0.0152081773973108	-0.290402449253859	1	1	1
PYURF	0.619706984350609	-0.290245686153492	1	1	1
ZBTB8OS	0.571461518349956	-0.290174278684476	1	1	1
PGAP6	0.00346519659773809	-0.290168336648724	1	1	1
PNO1	0.622263470046458	-0.290150982895992	1	1	1
NOL9	0.0588396300645731	-0.290108607144242	1	1	1
MELTF	0.174960779910825	-0.290016196712071	1	1	1
EIF3D	0.828811564850916	-0.289908102806977	1	1	1
SDHC	0.637702283684661	-0.289587103845452	1	1	1
USP1	0.765581547924721	-0.289579427015524	1	1	1
HIPK1	0.591998913487834	-0.289533746357547	1	1	1
FAM102B	0.0304216371785763	-0.289457371621985	1	1	1
EEA1	0.847601796986521	-0.289420603113662	1	1	1
CUL2	0.440156387681462	-0.289410612738091	1	1	1
LINC00667	0.144739595684601	-0.289293376404524	1	1	1
EMB	0.687576649555433	-0.28911754924993	1	1	1
GABARAPL2	0.95082695025298	-0.289110135406928	1	1	1
UBE2R2	0.769851130395863	-0.288848185420941	1	1	1
BOD1L1	0.847019300198037	-0.288755608924325	1	1	1
ILF3-DT	0.380485353167806	-0.288665646353749	1	1	1
SORL1	0.850594830999824	-0.288595954794722	1	1	1
CYB561D2	0.471625315157208	-0.288536299737237	1	1	1
SMARCD2	0.0330088905221706	-0.288528919766673	1	1	1
PFDN5	0.785376347095384	-0.288451242896661	1	1	1
SIL1	0.29446242252534	-0.288446397538413	1	1	1
EIF3J	0.876504006110565	-0.288375964036183	1	1	1
PSMD13	0.77248480851645	-0.288289660661549	1	1	1
VTA1	0.332705805971866	-0.288200961295332	1	1	1
ZNF638	0.832283555381084	-0.287932421770974	1	1	1
COMMD7	0.877933153876454	-0.28786064766792	1	1	1
SLC35E3	0.67090835796834	-0.287781536161568	1	1	1
C1QC	0.941612092494866	-0.287721195279738	1	1	1
RAB22A	0.442127355905194	-0.287622526290165	1	1	1
TOR2A	0.118386462741296	-0.287599365606908	1	1	1
TMEM218	0.00581179813922989	-0.287587393861831	1	1	1
RPA1	9.02186133554178e-05	-0.287415908251792	1	1	1
FAM78A	2.48152444633061e-07	-0.287408751464095	0.4	1	0.00588791305380865
GYG1	0.0926142489182632	-0.287347768760276	1	1	1
PPAN	0.32518129563015	-0.287344668965595	1	1	1
AC020656.1	0.817250570175542	-0.28731962370356	1	1	1
SUZ12	0.662061444410396	-0.287296856910909	1	1	1
ARFGEF1	0.825526001050868	-0.287280282144335	1	1	1
TBXAS1	0.773573132575013	-0.287113555162849	1	1	1
THUMPD2	0.00457079812584918	-0.28710079064049	1	1	1
RNF20	0.0445744465963537	-0.286956052681637	1	1	1
NDUFB2	0.719538831028762	-0.286905510240823	1	1	1
RNF187	0.00167112407553774	-0.286657524657302	1	1	1
TTC39C	0.157446621404863	-0.286502180942455	1	1	1
UBXN6	0.19130980141775	-0.286419373327936	1	1	1
LIMD2	0.0248476052507035	-0.286414156558506	1	1	1
SELENOP	0.967325606454156	-0.286287713316292	0.8	1	1
RPN1	0.945018477675147	-0.28622891319895	1	1	1
MIR4435-2HG	0.876294103851428	-0.285914285408583	1	1	1
TM9SF2	0.938069332956669	-0.28587417266375	1	1	1
PPP4R3B	0.876831674446969	-0.285789419655864	1	1	1
WDR70	0.02848963454917	-0.285787428379534	1	1	1
FAM76A	0.0115773515448306	-0.285663480192799	1	1	1
GIGYF2	0.808644457670142	-0.285637853517315	1	1	1
AGO4	0.262529967682089	-0.285551050327141	1	1	1
EZR	0.873397796213788	-0.285335320241168	1	1	1
FTSJ3	0.0591274705221633	-0.285290784995199	1	1	1
TMEM9B	0.647167489927331	-0.285225745937194	1	1	1
CKAP5	0.0345779030060416	-0.285104174282509	1	1	1
CCDC25	0.124872314725561	-0.28504692938145	1	1	1
SSNA1	0.795936426887412	-0.284921797965709	1	1	1
CALM3	0.941213748830658	-0.284919836858922	1	1	1
SNHG16	0.766662833044375	-0.284857639353365	1	1	1
RPL17	0.801774474649749	-0.284826111400493	1	1	1
POLR2E	0.813121900623823	-0.284772905352201	1	1	1
MT-ND4L	0.844837329869103	-0.284724341262704	1	1	1
BORCS7	0.682658788084048	-0.284549381367077	1	1	1
ALKBH7	0.610959965816529	-0.284454518468355	1	1	1
PARK7	0.905265100201466	-0.284449431819687	1	1	1
ATXN7L3	0.175477206648874	-0.284372276217648	1	1	1
PRR13	0.980905869602967	-0.284327070967885	1	1	1
MTR	0.566817912755744	-0.284268802604527	1	1	1
PTAFR	0.990103499762162	-0.284252059076729	1	1	1
REXO4	0.187049002075146	-0.284144909768644	1	1	1
TUBB	0.859211420498429	-0.284032717076093	1	1	1
KIAA2026	0.502672673901004	-0.283960495975821	1	1	1
HDHD5	0.0054419358675762	-0.283955436653945	1	1	1
PDS5A	0.861589468260912	-0.283871998154552	1	1	1
RPSA	0.673944736621174	-0.283804236850971	1	1	1
TNFRSF14	0.933098160516636	-0.283720292572327	1	1	1
SNHG6	0.810272448206708	-0.283650248425654	1	1	1
ATP2A2	0.85722237477773	-0.283570935677744	1	1	1
SON	0.529646557841626	-0.283560589882072	1	1	1
IPO8	0.111403149109839	-0.283544773584695	1	1	1
AIFM1	0.120096933235119	-0.28343459340793	1	1	1
ACAA1	0.282206195463941	-0.283367987395617	1	1	1
NUP88	0.205331627724427	-0.283265753246794	1	1	1
SNF8	0.83827227716437	-0.283117919551975	1	1	1
ATP5F1B	0.780971905072986	-0.283102979297044	1	1	1
DNAJC7	0.749504839920887	-0.282908283395379	1	1	1
FBXO22	0.148585781714642	-0.282836144111512	1	1	1
CLNS1A	0.0681971845645211	-0.2827827477252	1	1	1
SNX13	0.415134223351604	-0.282679983174166	1	1	1
SNRPA	0.285402787233066	-0.282570876581016	1	1	1
LSM2	0.611760083545325	-0.28227790436856	1	1	1
COX20	0.944870014965277	-0.282184551591565	1	1	1
TBC1D22A	0.0405655531678334	-0.282107130037022	1	1	1
GUF1	0.0312009374658421	-0.282104086821	1	1	1
SLC43A2	0.67507407062417	-0.282042705728151	1	1	1
IQSEC1	0.617404668108211	-0.282040665974977	1	1	1
ATP5PF	0.890630149417779	-0.282012444489214	1	1	1
ANAPC7	0.0295998372389719	-0.281962759979553	1	1	1
BTBD6	0.027870173091843	-0.28186277502145	1	1	1
CMC1	0.0545418820322771	-0.281815271309147	1	1	1
GTF2H5	0.644629717843949	-0.281744973760891	1	1	1
TFDP1	0.482934047602983	-0.28174227005614	1	1	1
AVL9	0.280392596079583	-0.281611716488439	1	1	1
CHST15	0.463254625560562	-0.281603159326618	1	1	1
HMOX2	0.0275459442295918	-0.281568457390489	1	1	1
ARID4A	0.338827740171703	-0.281541727497363	1	1	1
COPS9	0.98394932207296	-0.281482014267105	1	1	1
NSF	0.0228003764447531	-0.281417454431477	1	1	1
LTBR	0.560410895845374	-0.281131873170321	1	1	1
SNRNP200	0.498443303069077	-0.280849296148345	1	1	1
ZC3H14	0.114526372826062	-0.280810122260261	1	1	1
OPA1	0.461234701309834	-0.280703927317534	1	1	1
MNAT1	0.0189937736170361	-0.280667045659667	1	1	1
TUT7	0.581145286587957	-0.2806013368501	1	1	1
YIF1A	0.58095557960255	-0.280543866440322	1	1	1
CCNQ	0.0159751278698439	-0.280404248288085	1	1	1
OPN3	0.664460985107256	-0.280154980897798	1	1	1
SURF1	0.393429255312402	-0.280137100042354	1	1	1
SLC4A2	0.205287299778955	-0.28003614441007	1	1	1
ARSG	0.111643606008003	-0.280011286982945	1	1	1
RAB31	0.824888927529815	-0.279764789015844	1	1	1
FARSB	0.0556498972648229	-0.27973733506424	1	1	1
SMARCAD1	0.0398252804635215	-0.279682170595134	1	1	1
STYXL1	0.025436726108828	-0.279531415085424	1	1	1
EIF2B1	0.193415962259798	-0.279478598480021	1	1	1
BRCC3	0.0232634945629032	-0.279378646343101	1	1	1
ANAPC15	0.44315245759228	-0.279358842443522	1	1	1
AC022966.1	0.197321649431675	-0.279356650804151	1	1	1
LYN	0.49415932715933	-0.279352262126136	1	1	1
ATXN10	0.0278959574109255	-0.279256961068449	1	1	1
RPL10A	0.660616357829437	-0.278977638413657	1	1	1
RABGGTB	0.364326495644002	-0.278872569364495	1	1	1
TUSC2	0.303182116046383	-0.278804381038172	1	1	1
NAXE	0.056837377777159	-0.27880246211359	1	1	1
GMIP	0.460444789121011	-0.278767736792832	1	1	1
GNPTAB	0.911808767558377	-0.278733308789449	1	1	1
IFFO1	0.000530727895828347	-0.278716719531848	0.8	1	1
CCDC90B	0.825989167919313	-0.278440050845516	1	1	1
EIF2B3	0.000243712265654969	-0.278387733299622	1	1	1
C18orf32	0.579415889440665	-0.278342870751484	1	1	1
CTDSP1	0.0700936581285262	-0.27831663672051	1	1	1
HEBP2	0.683981844941929	-0.278185738451677	1	1	1
LNPK	0.00547440332974438	-0.278120729023747	1	1	1
FCGRT	0.782220434861867	-0.277893201888116	1	1	1
ATRX	0.976006328244317	-0.277832141182487	1	1	1
ZC3H8	0.0127744528335423	-0.277759942122359	1	1	1
SLC17A5	0.180323661742069	-0.277759241098391	1	1	1
DENR	0.496862691740569	-0.277691236480198	1	1	1
UIMC1	0.109721433488996	-0.277647193107269	1	1	1
NDUFAF3	0.848470396275358	-0.277605370187387	1	1	1
PFDN1	0.628026284200337	-0.277493736056763	1	1	1
EHMT1	0.216053282480968	-0.277483974408637	1	1	1
HNRNPH1	0.791498944217018	-0.277340132840238	1	1	1
LRFN4	4.45972145998029e-06	-0.277282776608935	1	1	0.105815811080952
MRPL12	0.243523921222622	-0.277109513428526	1	1	1
KDM1B	0.1957211020833	-0.277060678576005	1	1	1
NELFCD	0.0989255108862411	-0.277058353312047	1	1	1
KDM2A	0.814050743373063	-0.277022790698779	1	1	1
MESD	0.981582809157172	-0.276887765994165	1	1	1
HTATSF1	0.372251961238577	-0.276887643752472	1	1	1
VPS37C	0.407729003057521	-0.276872325530219	1	1	1
TAOK1	0.856523713380132	-0.276782978193192	1	1	1
XPA	0.0529685854772823	-0.276569231521026	1	1	1
SNX17	0.648682961070554	-0.276229667888495	1	1	1
RNF34	0.117675568104257	-0.276223992659271	1	1	1
CD151	0.636769639465866	-0.276199689082808	1	1	1
P4HA1	0.270174446666407	-0.276041357894102	1	1	1
USP10	0.791734595620674	-0.275915927546292	1	1	1
PPM1F	0.0179520519047274	-0.275913253860291	1	1	1
ATP1B1	0.931140870160179	-0.275906473222621	1	1	1
RPS21	0.815292995027	-0.275817445259825	1	1	1
ABHD6	3.25427998666187e-09	-0.275776748645657	0.6	1	7.72143012435263e-05
CHM	0.568117669734613	-0.27574426004448	1	1	1
HEATR3	0.000765372279089124	-0.275605567647491	1	1	1
HYOU1	0.719413449185667	-0.275540063954121	1	1	1
CARD8	0.124501538613319	-0.275533385768638	1	1	1
ST14	2.7364402704784e-06	-0.275529523020238	1	1	0.064927518297641
UBE2Q1	0.987764054110268	-0.275346969202005	1	1	1
CLPB	0.0136799093488491	-0.27533033367246	1	1	1
ACADM	0.242704387875596	-0.275247089527131	1	1	1
ACTR3	0.441084562288044	-0.275241808718145	1	1	1
LSM3	0.925607532121914	-0.275233439091028	1	1	1
JPX	0.851718702625768	-0.275204200693181	1	1	1
GNL3L	0.253808801778852	-0.275164754092744	1	1	1
NUDCD2	0.186304200146525	-0.275129592177336	1	1	1
NBPF14	0.325470141584158	-0.275076465051861	1	1	1
RPF1	0.230320040987988	-0.275001045779802	1	1	1
ZNF562	0.462370150274598	-0.274990470850123	1	1	1
PIP5K1C	0.127057139302978	-0.274925936942093	1	1	1
TLR2	0.868558514247826	-0.274830952026891	1	1	1
RPS6KA2	0.00254428754165236	-0.274463668217426	1	1	1
YLPM1	0.0850507860401905	-0.274437229193411	1	1	1
CCDC124	0.533868797574077	-0.27437703313401	1	1	1
ARMC10	0.00265492941548976	-0.274345147733374	1	1	1
RPS29	0.777048837515467	-0.274323489413984	1	1	1
PSAP	0.60677465703819	-0.274187203313804	1	1	1
TIMM10	0.687354583932988	-0.274164059406685	1	1	1
RCN2	2.50926940482091e-06	-0.274119606455494	1	1	0.0595374351681857
RUVBL1	0.0569765303261859	-0.274075159746554	1	1	1
KIF2A	0.257477448229123	-0.27407313358196	1	1	1
SNRNP70	0.69620917508733	-0.274066246166476	1	1	1
AGFG1	0.819331085232798	-0.274054747731087	1	1	1
TMEM189	0.595192956707674	-0.274046920018157	1	1	1
RBM12B	0.0723817431237174	-0.273998218338392	1	1	1
AIF1	0.48126009968854	-0.273942469636046	1	1	1
SNAPC2	0.00895936218145277	-0.273864676333458	1	1	1
ERLIN2	0.00688840776144946	-0.27385587045385	1	1	1
DHX32	0.0967190189173842	-0.27384561644154	1	1	1
VIRMA	0.355736365860349	-0.273805417216549	1	1	1
ATP11A	0.426877169870843	-0.273676623976308	1	1	1
NDUFB3	0.996863898571524	-0.273593254186557	1	1	1
TMEM183A	0.306939931091341	-0.273387010196829	1	1	1
TIMM21	0.00307396770910563	-0.273308404985906	1	1	1
FUBP3	0.121104489177837	-0.273171229578639	1	1	1
RBM38	0.000194557984306527	-0.273053768599898	1	1	1
NDUFB5	0.530710316747673	-0.27283205773685	1	1	1
CD163L1	0.667080045451132	-0.272793464534006	0.8	1	1
G6PC3	0.00318894611659937	-0.272568068344035	1	1	1
PNMA1	0.112074243029212	-0.272559482501827	1	1	1
ARIH2	0.659003960568807	-0.272545012015243	1	1	1
KLHL24	0.0498211840066714	-0.272537486581901	1	1	1
PGM2	0.0660617566992949	-0.272495806747889	1	1	1
CCNYL1	0.893644874755245	-0.272437474928091	1	1	1
DHRS4L2	0.358241722956194	-0.272359495098021	1	1	1
GOPC	0.8052885153308	-0.272322368721755	1	1	1
COPS5	0.484633842493041	-0.27175556833258	1	1	1
EAF1	0.646110345637647	-0.271669417903457	1	1	1
ELMOD2	0.00909650577654062	-0.271668840408908	1	1	1
ARFIP1	0.0970429781273273	-0.271666610754119	1	1	1
ATXN3	0.676613397790807	-0.271609784527432	1	1	1
NOP58	0.848985730201991	-0.271565697494224	1	1	1
TRMT1	0.251513154409028	-0.271437243282783	1	1	1
POM121	0.334228669026916	-0.271332865732864	1	1	1
PSMG4	0.204665635642528	-0.271284083146313	1	1	1
GNPNAT1	0.121454832160052	-0.271276641856679	1	1	1
FOXK2	0.0257028145864221	-0.271235315569048	1	1	1
UBA3	0.112433698697198	-0.271182244234636	1	1	1
HDGFL3	0.247680861927122	-0.27109343939315	1	1	1
GPR107	0.448192184578142	-0.271046796249968	1	1	1
DLEU1	0.0127062616546403	-0.270985379697059	1	1	1
PDS5B	0.23429688450243	-0.270780215575312	1	1	1
NOC2L	0.339603841986189	-0.270614867620103	1	1	1
SRP9	0.952693938096983	-0.270464959987495	1	1	1
LYL1	5.94797932825612e-05	-0.270402678454539	0.8	1	1
UQCC2	0.552929499960884	-0.270360835560068	1	1	1
ZCCHC7	0.36479245532344	-0.270358062368234	1	1	1
DDRGK1	0.224506332351201	-0.27035022685153	1	1	1
ATF6B	0.16212423402687	-0.270322087494393	1	1	1
THUMPD3-AS1	0.979872317944061	-0.270245954387964	1	1	1
ERH	0.921478364287379	-0.270054484021336	1	1	1
GRPEL1	0.621757718003803	-0.27002764458563	1	1	1
UBE4B	0.00112551063762174	-0.26999812312115	1	1	1
SPOP	0.153790857501135	-0.269996485371977	1	1	1
USP34	0.898167696155767	-0.26999476708847	1	1	1
PRPSAP2	0.00118633677543088	-0.269989032198914	1	1	1
CRTAP	0.636703366716835	-0.269970337856775	1	1	1
PSMB6	0.920125275856874	-0.269899298659865	1	1	1
DLD	0.936703481853766	-0.269744831543226	1	1	1
MRPL41	0.947952728332266	-0.269699914784125	1	1	1
DICER1	0.750192511899555	-0.269621085158246	1	1	1
MXD1	0.856252164364667	-0.269588073611841	1	1	1
VPS18	0.0192381134215179	-0.269564305121031	1	1	1
C12orf45	0.82336664893249	-0.269441480117671	1	1	1
NACC1	0.012282300272222	-0.269414598480945	1	1	1
LILRB1	0.670361100040861	-0.269372971095062	1	1	1
PALB2	0.0474057007979746	-0.269369377980157	1	1	1
ETV5	0.00645244583065317	-0.269357803428962	1	1	1
MIA2	0.220127246027832	-0.269331420265773	1	1	1
RAB1B	0.442429836237639	-0.269321759475093	1	1	1
HINT1	0.72154558451576	-0.269292869876943	1	1	1
MRPL30	0.00819898620042698	-0.269274808914536	1	1	1
ZMAT3	3.05961396001462e-05	-0.269270792334174	1	1	0.725954604292669
UTP11	0.671224525031654	-0.269141240288162	1	1	1
XPOT	0.00248477035527804	-0.269140804339539	1	1	1
CHD4	0.944379315538019	-0.269108509083042	1	1	1
AHCYL1	0.840132478194682	-0.268906190771559	1	1	1
TXLNG	0.00280365266638124	-0.268834075565355	1	1	1
PUS7L	0.0373738261991437	-0.268751618402379	1	1	1
NCF1B	0.70199659478133	-0.268571646736861	1	1	1
RPS6KB2	0.0308367202214483	-0.268451989348719	1	1	1
MPP1	0.716626599840918	-0.268441405726523	1	1	1
CRLF3	0.149883189044354	-0.268204682675694	1	1	1
MRPL21	0.678229713887531	-0.268203543469576	1	1	1
TSN	0.288012091919146	-0.268125830429785	1	1	1
COMT	0.937478882895299	-0.267979589189555	1	1	1
PDHB	0.156031981073572	-0.267963127793957	1	1	1
HNRNPH3	0.766946139253509	-0.267864920929098	1	1	1
AURKAIP1	0.890676193272338	-0.267767151660202	1	1	1
ZNF121	0.0321095746409702	-0.267694919045554	1	1	1
MADD	0.14372051035765	-0.267693040336405	1	1	1
SETD5	0.976838717435449	-0.267685187256104	1	1	1
ZNF800	0.698190320897441	-0.267684191184915	1	1	1
DARS1	0.707609997470943	-0.267583490082423	1	1	1
FECH	0.0084460317269359	-0.267547046258051	1	1	1
CYTIP	0.810443987847912	-0.267480506356174	1	1	1
DNAJC21	0.845376352668334	-0.267437204162029	1	1	1
MRPL18	0.789165013930066	-0.267305984799829	1	1	1
SGSH	0.0909064398518279	-0.267246020706583	1	1	1
RFX1	0.00141678084360904	-0.267204643137431	1	1	1
AATF	0.437575732978509	-0.26720412293655	1	1	1
TRIAP1	0.0983002487580229	-0.2671491731691	1	1	1
PRDX3	0.79940242930547	-0.26712557144455	1	1	1
CPSF3	0.049514918202557	-0.267116548321727	1	1	1
SNHG29	0.903461795804575	-0.267030235753577	1	1	1
PMFBP1	1.68488454210695e-07	-0.266987503225828	0.8	1	0.00399772555305716
TRMT2A	0.0354609012722275	-0.266907264975488	1	1	1
TXNL1	0.653755971160285	-0.266853258432078	1	1	1
ACVR1	0.294838453614766	-0.266699219262067	1	1	1
DEPDC5	0.000257006713743848	-0.266601538494825	1	1	1
PTOV1	0.0403394592945364	-0.266600978835682	1	1	1
ETV6	0.809410382839288	-0.266579699013844	1	1	1
RPL5	0.717637173460274	-0.266557813589803	1	1	1
ARPC1A	0.652651157395685	-0.266557168455453	1	1	1
UMPS	0.0482998737702629	-0.266555339709291	1	1	1
DESI2	0.435938650341035	-0.266544106801585	1	1	1
HP1BP3	0.982977316537343	-0.266516308882225	1	1	1
C17orf80	0.0623893128262821	-0.266439867493069	1	1	1
THOC7	0.772455610890666	-0.266294025986201	1	1	1
SLMAP	0.274321823460218	-0.266272597513432	1	1	1
SLC2A8	2.0501207003132e-05	-0.266190864026238	1	1	0.486432138563312
EIF4H	0.617859448606044	-0.266112024320933	1	1	1
ZMYM2	0.172892874657994	-0.266042440294196	1	1	1
YIPF4	0.464530457043069	-0.265921033570479	1	1	1
FUBP1	0.83297636180905	-0.265809012070973	1	1	1
PYROXD1	0.523994954649371	-0.265759960314356	1	1	1
PREPL	1.91852973341189e-05	-0.26571835517636	1	1	0.45520954984664
RBFA	0.0511618909392101	-0.265632237269954	1	1	1
AARS1	0.00240622860526958	-0.265612069206219	1	1	1
MRPL39	0.0032120979072409	-0.265606080618568	1	1	1
SLC35E1	0.269577184608846	-0.265319168088046	1	1	1
PEPD	0.863047020692874	-0.265230595749758	1	1	1
CD52	0.754007582030158	-0.26515760605416	1	1	1
TRIM13	0.317419502153328	-0.265135139851337	1	1	1
CNOT6L	0.201589549691739	-0.265096845973976	1	1	1
GLIPR2	0.806282589856938	-0.264821835844208	1	1	1
SHLD2	0.590712298199861	-0.264778988270775	1	1	1
GXYLT1	0.0915515096811093	-0.264694695108993	1	1	1
FNTA	0.82156877222074	-0.264408762744067	1	1	1
KLHL5	0.642360900793615	-0.264378131392676	1	1	1
MRPS33	0.119874851769993	-0.26435115525526	1	1	1
PPHLN1	0.366146236786865	-0.26427194426643	1	1	1
RIOX1	0.235317104745307	-0.264132312779704	1	1	1
CARD6	0.426585240542238	-0.263964547694459	1	1	1
SKIL	0.590923168139482	-0.263870774776021	1	1	1
NDUFA8	0.393855149826666	-0.263811258327972	1	1	1
TMX2	0.41022130725671	-0.263765347653867	1	1	1
DGUOK	0.627837143795257	-0.263763313646563	1	1	1
PAFAH1B1	0.604958339320209	-0.263679274589273	1	1	1
SIVA1	0.789011109310027	-0.26358973993587	1	1	1
GON7	0.165312602165444	-0.263534120469245	1	1	1
CHD3	0.247243229583267	-0.263480706377525	1	1	1
SF3A3	0.494965291274968	-0.263311744868571	1	1	1
TMEM161B-AS1	0.263883103164557	-0.263264032496611	1	1	1
AL353763.2	0.0127951204692276	-0.2632398247416	1	1	1
ASRGL1	0.332064149990784	-0.263128213680102	1	1	1
CTNS	0.0941151893526167	-0.263093736029487	1	1	1
BCAP31	0.657106004893777	-0.263036542413242	1	1	1
SCIN	0.0234863663302747	-0.263001513447717	1	1	1
FAM89B	0.263178662987631	-0.262962660380224	1	1	1
PNPLA6	0.0989006159585679	-0.262917021892139	1	1	1
FAM204A	0.886335073096716	-0.262750323833713	1	1	1
SYNGR2	0.893973126763024	-0.262746914641018	1	1	1
TLE3	0.656375690069729	-0.262610102894603	1	1	1
USP47	0.906192585737422	-0.262565766053584	1	1	1
EXOSC4	0.171428168871857	-0.262433570883981	1	1	1
CENPBD1	0.000234099395432655	-0.262423501386467	1	1	1
QSOX1	0.551650812432904	-0.262384333483551	1	1	1
MTPAP	0.0943510360755747	-0.262355738273765	1	1	1
IDH3A	0.156934694552095	-0.262337055289696	1	1	1
VCL	0.164513287878889	-0.262263181658325	1	1	1
FASTKD2	0.248657094843616	-0.262249867795962	1	1	1
SCP2	0.924946000595395	-0.262086712396285	1	1	1
TIMM9	0.423663793998687	-0.262012760978976	1	1	1
KMO	0.79945467411322	-0.261985777207368	1	1	1
NOP16	0.683981298322879	-0.261964229605629	1	1	1
QSER1	0.0843659668945308	-0.261800591695273	1	1	1
RPS28	0.700428585321976	-0.261794277063251	1	1	1
THOC2	0.863461575172507	-0.261792851397111	1	1	1
COPS2	0.86511080793393	-0.261703177673746	1	1	1
MCM3AP	0.407468468793892	-0.261570997237947	1	1	1
RWDD1	0.807969909757699	-0.261556846290628	1	1	1
STAB1	0.872199204734455	-0.261525947287306	1	1	1
NDUFV3	0.794284599068313	-0.261497813755462	1	1	1
FAM172A	0.0112033487980545	-0.261449755100945	1	1	1
CBX1	0.00197731685147793	-0.261314647120952	1	1	1
IDH3G	0.590631736612164	-0.261060792613815	1	1	1
AC098869.1	0.912584689513908	-0.261044487342032	1	1	1
TPRKB	0.633471147192414	-0.261004743951146	1	1	1
GSE1	7.83798250182543e-05	-0.261000968723249	1	1	1
AASDHPPT	0.374521139507921	-0.260939845502037	1	1	1
NDUFA13	0.660373867219905	-0.260824215241169	1	1	1
CDC34	0.0973952983214996	-0.260789527360417	1	1	1
JKAMP	0.051839465696844	-0.260781277138496	1	1	1
NOL10	0.196965541065013	-0.260729652017748	1	1	1
MFSD10	0.641592496948424	-0.260637696553901	1	1	1
PGK1	0.710145020573958	-0.260602591538209	1	1	1
TMEM150B	0.407043609479484	-0.260573447675571	1	1	1
MAPRE2	0.36549522212511	-0.260473258920938	1	1	1
MFSD14B	0.727849221761038	-0.26034663018741	1	1	1
ELP5	0.0889182612563358	-0.26033962756429	1	1	1
UGDH	0.473267140793859	-0.260322827962871	1	1	1
GAS2L1	0.068849667984305	-0.260255735068212	1	1	1
ZNHIT6	0.504831952500789	-0.260213744568988	1	1	1
ZMIZ2	0.578935072979423	-0.260204032903078	1	1	1
THUMPD1	0.593114463771935	-0.260161248937526	1	1	1
ZNF770	0.408661165254584	-0.259912280144714	1	1	1
ZNF397	0.0479530969760471	-0.259910679206892	1	1	1
IMP3	0.574750244151729	-0.259895181123413	1	1	1
CCDC43	0.414386397970239	-0.259862131365471	1	1	1
NAP1L1	0.536032632342556	-0.259759125649976	1	1	1
SUCLG1	0.307922204802404	-0.259714513737474	1	1	1
DHX33	0.00891185474714162	-0.2596856990774	1	1	1
PRPF40A	0.569196957030716	-0.259627461261407	1	1	1
GALK1	0.0501923747588258	-0.259626471337051	1	1	1
UBE2I	0.750826720687304	-0.259625509875404	1	1	1
ATG7	0.87824209119777	-0.259615520586229	1	1	1
FBXO28	0.119823041466331	-0.259599184202848	1	1	1
AC106865.1	0.334046074422998	-0.25953887234337	1	1	1
COA3	0.61922399905697	-0.259218037195538	1	1	1
RPL26L1	0.639396693703804	-0.259207568162113	1	1	1
MILR1	0.252315577666385	-0.259195962033988	1	1	1
LYSMD3	0.566592013390416	-0.259188493997923	1	1	1
CARS1	0.0173777751447267	-0.258905710071073	1	1	1
ZMYND15	0.366319301653091	-0.258885983004489	1	1	1
STAM2	0.453580475324839	-0.258772607862918	1	1	1
CFAP410	0.0883993520023628	-0.258745216616028	1	1	1
TAZ	0.00115403040291588	-0.258464235840707	1	1	1
KMT2D	0.0296528324254878	-0.25844800487432	1	1	1
GALNT11	0.374801461303459	-0.258349586176037	1	1	1
RHBDD3	0.0516011689010002	-0.258339875286208	1	1	1
STAG1	0.629748040160059	-0.258231829183412	1	1	1
MRPS16	0.953553972035215	-0.258212912331222	1	1	1
CCDC66	0.288214544999927	-0.258118125208264	1	1	1
SNRPF	0.74774176185759	-0.258009731355748	1	1	1
FBXW2	0.0839354582868268	-0.257965060997661	1	1	1
AGPAT3	0.836964478154112	-0.257926756928381	1	1	1
PHPT1	0.888543586042553	-0.257888460780059	1	1	1
MTA2	0.0236784786208829	-0.257860194599133	1	1	1
PAXBP1	0.697149745745807	-0.257754761772377	1	1	1
ZDHHC2	0.0751201174385111	-0.257639948981817	1	1	1
TRAK2	0.398057032340035	-0.257630333702395	1	1	1
PDIA6	0.514659023455703	-0.257610171610663	1	1	1
RNF111	0.583959152842489	-0.257386007599713	1	1	1
RPE	0.0692037867398454	-0.257377675328973	1	1	1
TCEAL9	0.520040429150983	-0.257233017974009	1	1	1
CAND1	0.742512857809505	-0.257224255350529	1	1	1
NRBF2	0.839049619524902	-0.257207167800931	1	1	1
PRKCSH	0.449850146432678	-0.257141671724803	1	1	1
SMAP1	0.636674114584036	-0.257119040677957	1	1	1
FAM107B	0.712500467449927	-0.257060749411784	1	1	1
REXO2	0.0125378632995108	-0.257049190485487	1	1	1
C20orf194	0.39582657826162	-0.257044489866869	1	1	1
PIGW	0.0676988404638389	-0.257003830354632	1	1	1
NDUFAF1	0.0778730629359757	-0.256970157577218	1	1	1
DENND5B	0.00333700995635242	-0.256940842062621	1	1	1
LYPLAL1	0.0070670630955429	-0.256918242044489	1	1	1
SMDT1	0.989742754062722	-0.25683574164171	1	1	1
DCLRE1C	0.0170166459451751	-0.256652728222667	1	1	1
ACBD5	0.845162659862901	-0.256630962142144	1	1	1
AC010980.2	0.791345387577072	-0.256627939098758	1	1	1
IKZF1	0.946400747784699	-0.256615419185087	1	1	1
DHRS7	0.943197561450494	-0.256474228882156	1	1	1
RRP7A	0.898741384214897	-0.256370913553739	1	1	1
MRPS25	0.323178186220746	-0.256312981386554	1	1	1
FBXO45	0.0142998535786073	-0.256123238545297	1	1	1
COMMD5	0.773027745436839	-0.25606332136809	1	1	1
ITPK1	0.0911752259962994	-0.255988726632244	1	1	1
VKORC1L1	0.0170153084479899	-0.255832926373204	1	1	1
FOXN2	0.444289290217086	-0.255721417838879	1	1	1
AC008105.3	0.175516332851119	-0.255585340900885	1	1	1
PDE4DIP	0.217406435774477	-0.255522289321558	1	1	1
INO80	0.651459009367066	-0.255511026973526	1	1	1
PSMA7	0.520113678457855	-0.255487668512978	1	1	1
ERLIN1	0.0131170447786422	-0.255451684282593	1	1	1
SPIN1	0.177835869239226	-0.25538386315506	1	1	1
TPGS1	0.237150591157014	-0.255233155874825	1	1	1
SCAMP3	0.0745314118638445	-0.255217232128981	1	1	1
RFLNB	0.00273645124839239	-0.255126350414933	1	1	1
STX8	0.279331826321663	-0.255115958724358	1	1	1
TMEM250	0.00271834654937637	-0.255072059268072	1	1	1
C14orf119	0.822596093600676	-0.254964051588398	1	1	1
ESCO1	0.18550895806972	-0.254907052906217	1	1	1
TMEM150A	0.0553547458277481	-0.254892128048286	1	1	1
ABI2	0.233837094219112	-0.254869142504532	1	1	1
SIGLEC7	0.728881009609447	-0.254843010841199	1	1	1
SUMO2	0.354995105259713	-0.254831505141941	1	1	1
TBC1D1	0.788261023836199	-0.254826544365039	1	1	1
SF3B3	0.270859566467636	-0.254759481957374	1	1	1
CYFIP1	0.690341566616863	-0.254618071785519	1	1	1
DPY30	0.0995387814753502	-0.254570318990358	1	1	1
AP2B1	0.873183033831691	-0.254563430255305	1	1	1
KPNA6	0.884321352581422	-0.254459150208213	1	1	1
EIF2S1	0.687321307904529	-0.254451904182701	1	1	1
NME6	0.0637489864466286	-0.254404137473669	1	1	1
AC009951.4	0.928744349297148	-0.254298430123019	1	1	1
YBX1	0.297260573076773	-0.254269379377724	1	1	1
FAM207A	0.312054918561338	-0.25416289118222	1	1	1
TNRC6B	0.0112777224496371	-0.25405710517584	1	1	1
UBQLN2	0.610158216419592	-0.254021910952581	1	1	1
AGO1	0.000238618175088998	-0.253992730335462	1	1	1
CHID1	0.00621472634064504	-0.253990037295031	1	1	1
SYAP1	0.997065223935605	-0.253942397963861	1	1	1
SH3BGRL	0.5026760490765	-0.253901305260007	1	1	1
SPRED1	0.740803022186299	-0.253699792754258	1	1	1
RCAN1	0.356315177036348	-0.253569827645826	1	1	1
SLC16A10	0.984515144068392	-0.25350942275898	1	1	1
SYNRG	0.826197876497536	-0.253397602560487	1	1	1
RAPH1	0.0655196941611631	-0.253365058451033	1	1	1
TGFBRAP1	0.020386305681236	-0.25331830064532	1	1	1
ELOVL1	0.520740531264278	-0.253308744313849	1	1	1
PRDM2	0.884098475556587	-0.253272494359701	1	1	1
UCHL5	0.177780926445396	-0.253246317421678	1	1	1
KMT5A	0.232932566503816	-0.253189879521685	1	1	1
KLF10	0.968539850742556	-0.253185498844544	1	1	1
LINC00996	0.549925564025989	-0.2531284305258	1	1	1
PISD	0.195469069213709	-0.253075205436694	1	1	1
FASTKD1	0.0813315245535444	-0.253001586113742	1	1	1
TP53BP1	0.102909738360272	-0.252961179256159	1	1	1
RPL3	0.296112765004519	-0.252921058328428	1	1	1
FBXW11	0.685402506341199	-0.252892759909124	1	1	1
HBS1L	0.557993569754187	-0.252887387960086	1	1	1
RNF220	0.515235103916977	-0.252779369346319	1	1	1
RCC2	0.963504517336207	-0.252750553062309	1	1	1
GABPB1-AS1	0.139295395904948	-0.252727952211202	1	1	1
NUP42	0.0161628353235135	-0.25271839662199	1	1	1
RGL1	0.56089808593799	-0.252693249189777	1	1	1
CCDC93	0.811925237153095	-0.252617657112214	1	1	1
PYCR2	0.0610092435084341	-0.252446175127744	1	1	1
NF2	0.00495107641390862	-0.252411412703558	1	1	1
SLC25A40	0.0886330580893353	-0.252207734577075	1	1	1
SRP14	0.5774074415898	-0.252155915015248	1	1	1
TMEM179B	0.909351273493128	-0.25215141459379	1	1	1
FN1	0.526039149512353	-0.252117474392327	0.8	1	1
VPS8	0.0411125910323114	-0.252070692814849	1	1	1
AP3B1	0.7352683145909	-0.252051471497288	1	1	1
NUBP1	0.844641921575593	-0.252050687941451	1	1	1
TMEM259	0.950066616654547	-0.252035945888923	1	1	1
C6orf62	0.53189282211335	-0.251926836379901	1	1	1
FLCN	0.624694644921443	-0.251845129374252	1	1	1
ZNF32	0.0248666955600855	-0.251806356651657	1	1	1
ANGEL1	0.000921984174335984	-0.251767992126798	1	1	1
POLR3GL	0.0751328351295329	-0.251731947661359	1	1	1
RNPEP	0.492091808095267	-0.251698345680019	1	1	1
MGST3	0.676325074134574	-0.25168190822801	1	1	1
RPS6	0.539103383204416	-0.251647146758487	1	1	1
SMIM19	0.730083481855841	-0.251625498762737	1	1	1
PARL	0.610978183955076	-0.251608379828894	1	1	1
CPSF6	0.738183343266353	-0.251576409183437	1	1	1
AP2A1	0.0138648139017407	-0.25141259914866	1	1	1
IMPDH2	0.0572225090129141	-0.251329731721383	1	1	1
SMIM30	0.994235107267422	-0.251321488130946	1	1	1
NUP62	0.499094562662623	-0.251301427200421	1	1	1
AL118506.1	0.000103481459844217	-0.251284225796394	1	1	1
TESK1	0.113849163565189	-0.251271122603202	1	1	1
DMAC2L	0.848000750504701	-0.251262687640378	1	1	1
PCSK7	0.7135543380229	-0.251154488015555	1	1	1
REEP5	0.714897868321089	-0.251111864870999	1	1	1
CCDC69	0.119119633655637	-0.251081389515595	1	1	1
GMPS	0.0314133264328818	-0.2510710577206	1	1	1
DTYMK	0.0512646422150965	-0.250833371586589	1	1	1
DCUN1D5	0.558605096781576	-0.250738765226075	1	1	1
IPO7	0.731688138818499	-0.25071624176715	1	1	1
HMBOX1	0.302365599700129	-0.250471974481695	1	1	1
NIT2	0.361473523712123	-0.250434750276574	1	1	1
USF3	0.759318497091317	-0.250342402404698	1	1	1
TOMM5	0.817606657703154	-0.250342358927855	1	1	1
ARHGEF40	0.0139383892141746	-0.25028330726901	1	1	1
UNC50	0.462863296809842	-0.250191089313599	1	1	1
NSUN3	0.669611950518793	-0.250170606645562	1	1	1
CCDC107	0.77974767644104	-0.249846238348877	1	1	1
KIAA0100	0.0576479241562003	-0.249763781584318	1	1	1
RNGTT	0.131692796784837	-0.249715986536932	1	1	1
TMEM38B	0.904673303241491	-0.249598793462556	1	1	1
CHCHD3	0.534225361291636	-0.24953824589924	1	1	1
DNAJB11	0.773770143221659	-0.249521629382937	1	1	1
FCGR1B	0.0968083839369137	-0.249506998947596	1	1	1
CEP68	0.360875100567028	-0.249401380592361	1	1	1
UBAP2	0.50206695879346	-0.249201914750712	1	1	1
GDI2	0.43489574310424	-0.249169991290532	1	1	1
FAM162A	0.1460223939935	-0.249161622321162	1	1	1
TXLNA	0.826596285001077	-0.248935058086302	1	1	1
DNAJC10	0.220265316655802	-0.248893967804121	1	1	1
DIAPH2	0.994834198957302	-0.248678372020912	1	1	1
SMIM29	0.490016752501265	-0.248671408962115	1	1	1
EIF5	0.513508854750955	-0.248646142218853	1	1	1
SERPINB6	0.803619249902669	-0.248633244105319	1	1	1
MFSD12	0.902255155089508	-0.248534267269626	1	1	1
NBPF26	0.286031215267324	-0.248460796439784	1	1	1
PLEKHA2	0.878893350291177	-0.248388702021406	1	1	1
JOSD2	0.83738493407894	-0.248384921166404	1	1	1
PNPO	0.000405116823402372	-0.248362327550046	1	1	1
EXOC7	0.347050793266232	-0.248355011255899	1	1	1
PRPF19	0.169899938659619	-0.248300467754603	1	1	1
HERC2	0.014832653986089	-0.248256031379203	1	1	1
DNAJC15	0.787704809879837	-0.248254820517102	1	1	1
EIF3K	0.504910797074538	-0.248168775825854	1	1	1
ANKRD27	0.00832371017611222	-0.248088104593568	1	1	1
SMARCB1	0.733611132163084	-0.24805774429726	1	1	1
EXOSC3	0.635967356038429	-0.248025115060641	1	1	1
AKR7A2	0.0760022408367121	-0.247936215840027	1	1	1
SIRT2	0.233184942124666	-0.247934045410267	1	1	1
DRAP1	0.736578885508808	-0.247921599287868	1	1	1
ZDHHC6	0.519982133029482	-0.247728284556991	1	1	1
CAPZA2	0.457958019333269	-0.247727856814272	1	1	1
SSBP1	0.572385246034029	-0.247686328105927	1	1	1
CYP20A1	0.623566432925684	-0.247582160380658	1	1	1
CCSAP	0.0438291605174306	-0.247499273294951	1	1	1
MAPK13	0.80033926938088	-0.247495195696243	1	1	1
SF1	0.89178177110778	-0.247352256109052	1	1	1
TOMM22	0.82536111372745	-0.247290486956616	1	1	1
C1orf174	0.168048626984938	-0.247275133960829	1	1	1
PPP4R3A	0.634581761908186	-0.247257347285598	1	1	1
RMDN3	0.216126298404229	-0.247188425295162	1	1	1
MAP2K4	0.110787396070234	-0.247185069949731	1	1	1
SNRNP40	0.343264282155241	-0.247117475800698	1	1	1
DPP3	0.0732126583990838	-0.247113366471999	1	1	1
KATNBL1	0.905932976558084	-0.246872853061323	1	1	1
CD226	0.371146860732767	-0.246862076585938	1	1	1
PRMT5	0.0244096467597385	-0.246708679184139	1	1	1
UTRN	0.784810312888474	-0.246597790644506	1	1	1
HSPA9	0.537858032204838	-0.246589187436182	1	1	1
TLR5	0.0724931616514619	-0.246553980623726	1	1	1
P2RX7	0.428754791942316	-0.246463716096447	1	1	1
PPIL2	0.15223223599624	-0.246455672962682	1	1	1
ERCC4	0.0295276546234843	-0.246368273989049	1	1	1
ELAC2	0.112337187628686	-0.246361217835358	1	1	1
AL512353.1	0.000236598591889208	-0.246241131159351	1	1	1
RAB10	0.477644535086895	-0.246116954194821	1	1	1
ZADH2	0.0839832889653058	-0.246085784183444	1	1	1
ABCD3	3.26845514476974e-05	-0.246054595818219	1	1	0.775506352199517
DHX34	0.0055171507917995	-0.246049298356233	1	1	1
DERA	0.11513232735875	-0.245846959969765	1	1	1
SPCS3	0.60790807247793	-0.245664541061043	1	1	1
AUP1	0.867446285774581	-0.245633683146533	1	1	1
PSMD6	0.90371525461587	-0.245578929436882	1	1	1
H2AC20	0.717844172022758	-0.24550024952315	1	1	1
MED4	0.615397295570353	-0.245312274177336	1	1	1
ZNF621	0.363016109169814	-0.245310820126621	1	1	1
NONO	0.678602063761056	-0.245280021558833	1	1	1
IL18	0.852841935726004	-0.245274043599647	1	1	1
PFN1	0.695388609006148	-0.245264304064812	1	1	1
RBM25	0.556957324174092	-0.245256053896132	1	1	1
RPL37A	0.50502108602467	-0.245194133795986	1	1	1
CWC27	0.290873233187108	-0.245075228575026	1	1	1
GNB2	0.617928997612646	-0.244799333679875	1	1	1
GTF3C2	0.0359509237416538	-0.244772245720936	1	1	1
AC067852.3	0.000587304728572801	-0.244740696800785	1	1	1
SRP72	0.667725853177036	-0.244644335847038	1	1	1
DIMT1	0.330577715575111	-0.244410526885677	1	1	1
MORC2	0.00435119009309883	-0.244387509318333	1	1	1
AC141586.1	0.452896701810393	-0.244379899608336	1	1	1
ZBTB40	0.026105914978276	-0.244374183239273	1	1	1
CHD8	0.849096414866416	-0.244329041152766	1	1	1
TOMM20	0.723156064148543	-0.244324218582976	1	1	1
IRF3	0.00034820681439001	-0.244310073431661	1	1	1
PIK3C3	0.549584816528303	-0.244181548508264	1	1	1
PTER	2.30097201302715e-05	-0.2440934923249	1	1	0.545951629530953
RTRAF	0.761778052575043	-0.244084044508983	1	1	1
MLH3	0.136888274390931	-0.244052478145753	1	1	1
TMEM256	0.515386554009368	-0.244021633161596	1	1	1
DHX40	0.108429663552727	-0.243989477139566	1	1	1
PET100	0.933400782218519	-0.243908891165491	1	1	1
SAT2	0.956690906834676	-0.243897973737159	1	1	1
PRPF18	0.22988455819949	-0.243849319672092	1	1	1
DCUN1D4	0.0139928187779443	-0.243824226872067	1	1	1
SH2B3	0.711642415806045	-0.243808707737221	1	1	1
YEATS4	0.460607444454598	-0.243806461919393	1	1	1
NEK4	4.56693589597958e-05	-0.243751006926922	1	1	1
MTIF2	0.452292343852837	-0.243708521327067	1	1	1
ZRANB2	0.729450040437294	-0.243690906287305	1	1	1
DHX36	0.404874299044737	-0.243541005703026	1	1	1
XRN2	0.306356361848089	-0.243525173377204	1	1	1
IAH1	0.934884181373473	-0.243491500895865	1	1	1
PIN4	0.553799232789129	-0.243390859410355	1	1	1
RNF141	0.112765896926875	-0.243343203463914	1	1	1
DNMT3A	0.0234880288401086	-0.243315652751007	1	1	1
CPNE3	0.544770842316411	-0.243311654966436	1	1	1
SH3TC1	0.0515711009202851	-0.243255889688147	1	1	1
G2E3	0.377238232256192	-0.243241842858533	1	1	1
ERAP2	0.424688567058534	-0.24321040987757	1	1	1
ANKRD13C	0.0581378497656358	-0.243205771991886	1	1	1
ATG4B	0.167136542881756	-0.243198730755721	1	1	1
PCNP	0.655144750370795	-0.243186897195911	1	1	1
SLC1A4	0.102794226200092	-0.243169635189045	1	1	1
PIGF	0.0677546693971704	-0.242987963942928	1	1	1
TTC37	0.973903627104292	-0.242961732397231	1	1	1
KRT10	0.985162872243585	-0.242916359138679	1	1	1
ARNTL	0.299116492606391	-0.242901499344362	1	1	1
WBP11	0.712013039262253	-0.242861321896211	1	1	1
SNCA	0.000124802633659357	-0.242719989403765	1	1	1
GARS1	0.847840691306836	-0.242708240232502	1	1	1
MED31	0.432398260410548	-0.24268572557434	1	1	1
SMC5	0.873844228982678	-0.242666623991978	1	1	1
WAC	0.414272431024517	-0.242633162236558	1	1	1
NOC3L	0.896493655364284	-0.242630872282338	1	1	1
RNF126	0.233628880941481	-0.242624969126635	1	1	1
TMEM161B	0.03182707970588	-0.242601190038827	1	1	1
ARID3A	0.703977066238717	-0.242600485721859	1	1	1
BRMS1	0.649728526946072	-0.242504697844582	1	1	1
MTMR10	0.153189800417371	-0.24247187309195	1	1	1
KEAP1	0.843625644369357	-0.242414630913253	1	1	1
ADSL	0.179403823796705	-0.242404608875705	1	1	1
GON4L	0.80404923631964	-0.242380783060771	1	1	1
SDS	0.0385438798760128	-0.242286640729182	1	1	1
DCTN3	0.891881822547839	-0.242253092929051	1	1	1
ADAM28	0.983918866749419	-0.242229652250642	1	1	1
FAM120B	0.0575633747640006	-0.242201771399313	1	1	1
TMEM167A	0.719901881424549	-0.242101951972954	1	1	1
SUPT6H	0.7361004095075	-0.242041851929739	1	1	1
CARNMT1	0.00466550132113819	-0.242029531396869	1	1	1
HELZ	0.676125687094859	-0.241971664001633	1	1	1
NUP54	0.893901655845934	-0.241966776279461	1	1	1
FXR1	0.591567029988889	-0.241964528624547	1	1	1
RNF181	0.929039290847486	-0.241920378857763	1	1	1
SBDSP1	0.117470431483227	-0.241918905486083	1	1	1
MPV17	0.502394776785535	-0.241876089101268	1	1	1
EIF3E	0.736353474996819	-0.241837962755793	1	1	1
CTSO	0.539630273196643	-0.241726851014564	1	1	1
TSC1	0.273391722512115	-0.241685090077721	1	1	1
TRAPPC11	0.057324440301004	-0.241637912292487	1	1	1
MANEA	0.000320626715490356	-0.241493131564852	1	1	1
NRIP1	0.970966670040374	-0.241393333915901	1	1	1
MRPL28	0.715117060577509	-0.241356535445124	1	1	1
XRCC6	0.574581243012137	-0.241267609307902	1	1	1
TMA16	0.930017456472693	-0.241226111408961	1	1	1
ATP5F1C	0.869808387930499	-0.241108724585308	1	1	1
TANC2	0.0482529942439522	-0.240994865087481	1	1	1
BTN2A2	0.142997990573371	-0.240981728744345	1	1	1
ATP5MF	0.72305186817474	-0.240954198724791	1	1	1
REX1BD	0.991471447248801	-0.240880487818247	1	1	1
ATP5MG	0.591379348347756	-0.240803171392089	1	1	1
TAF15	0.816596412017558	-0.240791689867267	1	1	1
HIKESHI	0.250969372035572	-0.240769860677913	1	1	1
REPIN1	0.00852509124366002	-0.240599425620081	1	1	1
HYAL2	5.73141552828733e-06	-0.240585059664508	1	1	0.135989296239673
CCDC12	0.897488402531329	-0.240542052887067	1	1	1
ADGRE5	0.943112081055251	-0.240509173151089	1	1	1
VNN2	0.635368756980808	-0.240498217440695	1	1	1
EXOC4	0.253845199707456	-0.240471262170039	1	1	1
SCAMP2	0.904182097318262	-0.240299321312035	1	1	1
YAF2	0.450325147456789	-0.240277751186729	1	1	1
VRK1	0.0548802098359649	-0.240275668895205	1	1	1
MON2	0.845298230059013	-0.240231766468605	1	1	1
PI4KB	0.316602063886269	-0.240175140669475	1	1	1
TRAF4	0.349921887748244	-0.239878512259296	1	1	1
SELENOT	0.688633416043438	-0.239825840288251	1	1	1
GART	0.902134676064195	-0.239801288058877	1	1	1
TYW1	0.00999569974305151	-0.239776127249917	1	1	1
PTGS1	0.107551794207215	-0.239772960391574	1	1	1
NAB2	0.0726146923063074	-0.239739308367431	1	1	1
SLC9A9	0.0709226523986544	-0.239724221081024	1	1	1
TMEM127	0.968321239870473	-0.239704621100967	1	1	1
AC010359.3	0.45693640032622	-0.239637850442077	1	1	1
SDHB	0.92288707683691	-0.239617303534962	1	1	1
TCHP	0.0288443252859102	-0.239592236349113	1	1	1
DCTPP1	0.0132561273065753	-0.239517529314447	1	1	1
RPAP2	0.220272827286755	-0.239478804054268	1	1	1
PDCL	0.298358701759822	-0.239444838945046	1	1	1
CASC3	0.34889846551074	-0.239309469389438	1	1	1
CRNKL1	0.855541129221771	-0.239294049631496	1	1	1
SAFB2	0.957297804668443	-0.239283044552361	1	1	1
CDC5L	0.632967652898177	-0.239260795169494	1	1	1
EI24	0.961199496071236	-0.239121196630811	1	1	1
PPARG	0.0163232009496765	-0.238941580291327	1	1	1
SMIM10L1	0.714912550969524	-0.238937932801705	1	1	1
SREK1	0.87468194973026	-0.238845776786047	1	1	1
SYF2	0.701795441974537	-0.238816082914462	1	1	1
SNX4	0.703794450730577	-0.238758139690394	1	1	1
FKBP3	0.9822270698364	-0.238711763439394	1	1	1
RTF1	0.554458386257477	-0.23861798492535	1	1	1
KLHL2	0.0180934822247904	-0.238546754403172	1	1	1
CPSF2	0.865653791367941	-0.238505157788934	1	1	1
HCFC1	0.739918290367214	-0.23837154418776	1	1	1
MAN2B1	0.204943055238403	-0.238337680337595	1	1	1
TET3	0.768194279671372	-0.238244382590202	1	1	1
ACTR6	0.340597035194021	-0.238135081114982	1	1	1
TSNAX	0.124966253525607	-0.238050211137118	1	1	1
ANO10	0.0348497902458515	-0.237966827796878	1	1	1
RABGAP1	0.493693865651528	-0.237846513780645	1	1	1
HM13	0.787777436167635	-0.237657540812161	1	1	1
TMEM203	0.238384998709139	-0.237558933844228	1	1	1
NDFIP1	0.687655179230291	-0.237557837201454	1	1	1
GPS1	0.0287497051189422	-0.237460759224756	1	1	1
ABR	0.969514396337854	-0.237440960588461	1	1	1
SMIM7	0.927567647706042	-0.237409074612388	1	1	1
CCDC88C	0.00169039650264796	-0.237304266653173	1	1	1
FAM3C	0.829349251354068	-0.237245850237032	1	1	1
HVCN1	0.0412114527570985	-0.237243697197189	1	1	1
LMNB2	0.014234542752475	-0.237109007842048	1	1	1
TLNRD1	0.554114107871357	-0.237078748705583	1	1	1
GPR108	0.966038552059431	-0.236951626466753	1	1	1
C19orf25	0.769601282417751	-0.236942595790131	1	1	1
PRCP	0.660973578842981	-0.236901094339644	1	1	1
E2F4	0.61223242856203	-0.236791490762973	1	1	1
PRPF38B	0.733373006223477	-0.23677747887841	1	1	1
HPS3	0.0561163345830759	-0.236754029939998	1	1	1
ZNF330	0.983444285212116	-0.236742808925356	1	1	1
MT-ND5	0.570778572380489	-0.236709059046075	1	1	1
ATMIN	0.64168454528232	-0.23664793336936	1	1	1
TMEM181	0.572687776366144	-0.236610284951386	1	1	1
THOC1	0.148998217888468	-0.236599564593738	1	1	1
AMZ2P1	0.33991827995584	-0.236593606507654	1	1	1
PDCD6	0.0679405486489862	-0.236556352321877	1	1	1
VAPB	0.683833993707619	-0.236450167195422	1	1	1
ZNF430	0.727213367487337	-0.236218708498132	1	1	1
NSD2	0.113377462526147	-0.236215059619397	1	1	1
ADD1	0.910326740774323	-0.236183984968071	1	1	1
C1orf43	0.68395500079321	-0.236134891297745	1	1	1
GTF3C3	0.371758806570225	-0.23599704458246	1	1	1
MED8	0.798490913990431	-0.235971590214349	1	1	1
NUP133	0.0383005231134364	-0.235864045906429	1	1	1
GSS	0.289106209271482	-0.235856211147532	1	1	1
ZBTB21	0.0562045113173518	-0.235826031240507	1	1	1
PDCD10	0.378574361806344	-0.235756123750096	1	1	1
NDUFC2	0.431611776084138	-0.235750469481697	1	1	1
STXBP2	0.988441632167583	-0.235684299996167	1	1	1
GNL2	0.916153350137917	-0.235634952483097	1	1	1
UQCC3	0.150993726799895	-0.23540805782974	1	1	1
JPT2	0.306774701559826	-0.235283015628345	1	1	1
ASXL2	0.78290163951615	-0.235241923081376	1	1	1
PANK3	0.851746158132904	-0.23523826026265	1	1	1
SLC25A44	0.0303254643496544	-0.235206627072126	1	1	1
MRPS14	0.585190388509624	-0.235185246827771	1	1	1
PAPOLA	0.257042279540772	-0.235165013945107	1	1	1
ENDOG	0.115575926794552	-0.235063413068047	1	1	1
BORCS8	0.570614334908876	-0.235023328590712	1	1	1
MEA1	0.43751345501506	-0.234731000201229	1	1	1
NCBP3	0.742784187516126	-0.234721804184799	1	1	1
AL139246.5	0.322817838278345	-0.234518021442703	1	1	1
ATAD2B	0.764736477733128	-0.234449118501531	1	1	1
SCOC	0.508374705858321	-0.234310960937988	1	1	1
BLOC1S4	0.440424761491235	-0.234256799279225	1	1	1
IGSF6	0.725140039453027	-0.234232346211868	1	1	1
SMARCE1	0.863800352109414	-0.234179718250317	1	1	1
WSB2	0.867523953887266	-0.234150791215419	1	1	1
TUBA1A	0.748856754046263	-0.23400887714481	1	1	1
ZNF480	0.00825990784325401	-0.233843696230613	1	1	1
ZMPSTE24	0.494731210180844	-0.23381656645152	1	1	1
MFSD14C	0.0205919005001875	-0.233776399833378	1	1	1
FIBP	0.79337813748892	-0.233697514469702	1	1	1
RBM15B	0.372979500566781	-0.233652116078928	1	1	1
ERCC1	0.399200355767158	-0.233497763604227	1	1	1
MCCC2	0.019143360379346	-0.233487454444049	1	1	1
PCBP2	0.416496268083305	-0.233453715948356	1	1	1
TAF11	0.789050781225479	-0.233260223668632	1	1	1
NUTM2A-AS1	0.935382064515096	-0.23322463600122	1	1	1
PPP1R37	0.00320258914410934	-0.23315901021565	1	1	1
CAPNS1	0.39494557615715	-0.233081942924368	1	1	1
C1orf131	0.884309506726363	-0.232853116485554	1	1	1
MCPH1	0.236333488442818	-0.232843592115991	1	1	1
UBE2V1	0.556156793911085	-0.232735808863258	1	1	1
TRIM37	0.0493752147634059	-0.232666973463266	1	1	1
POLR1B	0.0115081694469543	-0.23265758800022	1	1	1
ZBED4	0.0919963374521574	-0.232542623765361	1	1	1
KANSL1	0.986577887156196	-0.232535443707345	1	1	1
NHLRC2	0.36401655531094	-0.23244192223764	1	1	1
TUBB4B	0.405410302401565	-0.232418742323536	1	1	1
WDR74	0.0452006621809517	-0.232259247741101	1	1	1
MFSD5	0.0369291826670461	-0.232238157280423	1	1	1
DNASE1L1	0.167323753533644	-0.232174617334816	1	1	1
LINC01881	0.0655645390823508	-0.232133259991487	1	1	1
DHX37	0.164076939609254	-0.232020694599555	1	1	1
SMG6	0.0581107271079167	-0.231904763930444	1	1	1
NOL12	0.012705430519552	-0.231867327969642	1	1	1
KLHL18	0.214105830359169	-0.231801880515373	1	1	1
GAPDH	0.573350741566816	-0.231646305026879	1	1	1
KXD1	0.893986881856544	-0.23164315004911	1	1	1
SLC35A4	0.747649820589825	-0.231626569270891	1	1	1
NT5DC2	0.0444871421185663	-0.231595351131126	1	1	1
UPF3B	0.835373181968284	-0.231525774918782	1	1	1
PRPSAP1	0.00576595164064768	-0.231507614985247	1	1	1
TMCC1	0.0358893249356315	-0.231460387794462	1	1	1
ZCCHC9	0.396720068717761	-0.231400758785322	1	1	1
ILK	0.823366273205318	-0.23138290470772	1	1	1
CHKA	0.072152481662709	-0.231344148416014	1	1	1
CSF1	0.734240946965565	-0.23125696675207	1	1	1
WASHC3	0.873816060814015	-0.231227189270169	1	1	1
SIRPA	0.619828648455032	-0.231133843600913	1	1	1
PPP4R1	0.813533451315634	-0.231028889078101	1	1	1
KLHDC3	0.178980201085017	-0.23096516405205	1	1	1
EYA3	0.461412160086841	-0.230852264094029	1	1	1
HDDC2	0.0165763413967434	-0.23083040428223	1	1	1
EDEM3	0.804633711753046	-0.230809209896135	1	1	1
PEX10	0.0108939371187658	-0.230555351662282	1	1	1
ERO1A	0.719416070589169	-0.230553722062484	1	1	1
STX3	0.856604738600995	-0.230521804920482	1	1	1
C6orf89	0.840496416859534	-0.230510652283541	1	1	1
ZNF664	0.22855947027485	-0.230409661640091	1	1	1
CKLF	0.216307653738187	-0.230367639910175	1	1	1
RASA3	0.820505997452034	-0.230356407861825	1	1	1
UBE3C	0.572396983371922	-0.230304177697322	1	1	1
GTF2E2	0.899122528103179	-0.230296553857499	1	1	1
RPS15	0.543399583406374	-0.230286944857272	1	1	1
UROD	0.350162790078355	-0.230156726592972	1	1	1
UTP3	0.549180205983048	-0.230127054296851	1	1	1
TUBG1	0.00252377289560554	-0.23003429616613	1	1	1
BST1	0.614978721220062	-0.229976098048899	1	1	1
TMUB1	0.0887442884686794	-0.229886029111068	1	1	1
CASP8AP2	0.702695233187888	-0.229727417804279	1	1	1
GNL1	0.0553037918548464	-0.229710303129072	1	1	1
ANAPC11	0.746879082118438	-0.229606505593852	1	1	1
TENT4B	0.441818396395077	-0.22951972912868	1	1	1
B4GALT3	0.00794689000556303	-0.229483297846122	1	1	1
NDUFAF2	0.727204065601213	-0.229393922503777	1	1	1
PUM1	0.57200952635015	-0.229360775936628	1	1	1
TARS3	0.135475667967156	-0.229332698218512	1	1	1
ACTR10	0.920503585804337	-0.229320566798015	1	1	1
HNRNPU	0.193348893785913	-0.229307338119551	1	1	1
DPP8	0.628792676664228	-0.229171249069821	1	1	1
FKBP2	0.774608810308248	-0.229165556084703	1	1	1
ILKAP	0.458875025147103	-0.229164857544645	1	1	1
POLR2B	0.774314057817585	-0.229126046370809	1	1	1
CNST	0.139762168434064	-0.229099497840806	1	1	1
CAPZA1	0.262986554902658	-0.229060400891468	1	1	1
AKAP13	0.969283208937827	-0.229057598875503	1	1	1
TP53	0.0326094297167031	-0.229043883496252	1	1	1
ZNF12	0.18325924205107	-0.228953495217207	1	1	1
IRF5	0.893901312157664	-0.228850266686483	1	1	1
MRPS26	0.128675140049322	-0.228834959532614	1	1	1
BUD23	0.952662280600442	-0.228706375130159	1	1	1
USP6NL	0.849979450405299	-0.228627467776451	1	1	1
RBM6	0.932669627189299	-0.228511266299239	1	1	1
HMG20B	0.629378851808788	-0.228508876551619	1	1	1
ZNF639	0.0570647958329389	-0.228480176098385	1	1	1
COPS3	0.56523182184364	-0.228390437436882	1	1	1
GBGT1	0.204295244717791	-0.228382421937895	1	1	1
ZBED5-AS1	0.0422073860436856	-0.228379425956476	1	1	1
CSE1L	0.327933815623236	-0.228343704839543	1	1	1
STK32C	0.0127145525472218	-0.228133336366948	1	1	1
POLR2F	0.793240132209102	-0.228070408213553	1	1	1
POLD3	0.344787049505747	-0.228032444187509	1	1	1
ZHX1	0.962921872939185	-0.227910809836242	1	1	1
GGA3	0.261106540998281	-0.227902315241272	1	1	1
NTMT1	0.743821460971474	-0.227881549303414	1	1	1
INTS10	0.100983049019034	-0.227774213781929	1	1	1
PFDN6	0.667175257140218	-0.227706866450261	1	1	1
ALDH1A1	0.933261959167316	-0.227688346243206	1	1	1
COA5	0.108470703868486	-0.227599636328855	1	1	1
CUEDC2	0.186397690698697	-0.227480105986603	1	1	1
CDC42BPB	0.971266718996087	-0.227406022793815	1	1	1
ZNF451	0.867735665991065	-0.22731426954135	1	1	1
RNF121	0.019091340976614	-0.227263413059037	1	1	1
AC025423.4	0.178730802608425	-0.22721572819441	1	1	1
ATG14	0.0614638301979246	-0.227197516136648	1	1	1
TTC7A	0.0252840987230258	-0.227091606621846	1	1	1
ARPC2	0.475787128797196	-0.227078404108237	1	1	1
ZBED5	0.145818312339864	-0.226942280850266	1	1	1
EIF2A	0.611197456784568	-0.226923019430436	1	1	1
ZNRD1	0.174831462867449	-0.226922960615288	1	1	1
WDFY3	0.958230007449789	-0.226874684755641	1	1	1
MIF	0.971569170552975	-0.226853011491558	1	1	1
DYNC1I2	0.272573634779984	-0.226759356473848	1	1	1
NFYC	0.782014251893539	-0.226502287517289	1	1	1
ARHGAP21	0.757799092464335	-0.226417106352487	1	1	1
TEX10	0.279503527848842	-0.226388086464202	1	1	1
DHX29	0.739205239550402	-0.226348625577092	1	1	1
AAGAB	0.0121832844091617	-0.226259840510058	1	1	1
AHCY	0.0546223872038882	-0.226256801822336	1	1	1
PSME3IP1	0.975442779446633	-0.226113238757193	1	1	1
CPSF4	0.00472783193060821	-0.226076994285166	1	1	1
SMIM25	0.57007997955337	-0.226076176710894	1	1	1
DRG2	0.10038132071972	-0.225954401904171	1	1	1
LMO4	0.687308977620367	-0.225916933080432	1	1	1
COMMD10	0.281700871951392	-0.225855864788973	1	1	1
PCGF5	0.479048137546888	-0.225767969857694	1	1	1
LMAN2	0.556050395953938	-0.225436000354501	1	1	1
PDIA3	0.522347676683319	-0.225435031984966	1	1	1
ZNF141	0.274154971395189	-0.225328444452513	1	1	1
SLC25A3	0.407483517967112	-0.225270489698259	1	1	1
PLEKHM2	0.346647939923606	-0.225235991959673	1	1	1
SVBP	0.921770515459629	-0.225217178834376	1	1	1
CMTM8	8.52195407070185e-05	-0.225163186403424	1	1	1
MTPN	0.101406651714539	-0.225018299135699	1	1	1
ASF1A	0.0161532264488685	-0.224961403579796	1	1	1
COPZ1	0.731109719829682	-0.224951320297753	1	1	1
FLVCR1	1.87018687659339e-05	-0.22489099749289	1	1	0.443739240209314
BTF3L4	0.832245228365255	-0.224768385054087	1	1	1
DOK1	0.0418164291921134	-0.224726682177466	1	1	1
DDX3Y	0.988634222904934	-0.224517242496949	0.4	0.4	1
SRRM2	0.0479015129383746	-0.224483737155803	1	1	1
EXOSC8	0.620205025479474	-0.224462573203873	1	1	1
DDX41	0.120845796902754	-0.22430283255441	1	1	1
TRAPPC8	0.577094280622928	-0.224295725866413	1	1	1
GUSB	0.861966012184126	-0.224206231641409	1	1	1
ABCF1	0.298800389905529	-0.224195685631032	1	1	1
VPS50	0.216237370166695	-0.224140077080181	1	1	1
SDCBP	0.337674053239114	-0.224117996415989	1	1	1
HNRNPA1	0.41929438289605	-0.224099312205857	1	1	1
CDK12	0.613113094758695	-0.22403671993149	1	1	1
CIZ1	0.034361527564759	-0.223966245359952	1	1	1
POLR2G	0.507869794109522	-0.223940894686327	1	1	1
DYNC1H1	0.570207056580395	-0.223938201952534	1	1	1
EIF4G3	0.562452646402798	-0.223893752861915	1	1	1
GSK3A	0.687502870608811	-0.223833834716625	1	1	1
MRPS12	0.977416941658286	-0.223719571879638	1	1	1
CEP295	0.073659162800262	-0.223678431141869	1	1	1
SMARCA2	0.0963334794005204	-0.223656002645644	1	1	1
MON1B	0.474061459390119	-0.223642019813744	1	1	1
RSBN1	0.664523094471902	-0.223486718058167	1	1	1
LAMP2	0.520044565165896	-0.223457135400691	1	1	1
RFFL	0.832028246890529	-0.223438654483747	1	1	1
ATP6V0B	0.716621133954135	-0.223438054577837	1	1	1
MOB1A	0.386230462583074	-0.223417374491287	1	1	1
PRRC1	0.538306034228896	-0.223306185903873	1	1	1
POLR2I	0.7195513775841	-0.223152541557861	1	1	1
NF1	0.957192410470422	-0.22309831906544	1	1	1
FAM193A	0.584231807123404	-0.223022106657927	1	1	1
NUS1	0.96273403065165	-0.222879006945352	1	1	1
NAA10	0.689359417405389	-0.222863287760404	1	1	1
SRRD	0.183163003418715	-0.222780522426159	1	1	1
RPL19	0.290843727688122	-0.222742314377094	1	1	1
BOP1	0.105986391203707	-0.222719861678082	1	1	1
USP39	0.146207704618384	-0.222592663696074	1	1	1
TOR1AIP2	0.69013703551046	-0.222573927302609	1	1	1
MPG	0.330131720706333	-0.222546255299227	1	1	1
RTL6	0.0610836791292879	-0.222368429216344	1	1	1
PCID2	0.950030848072134	-0.222364576803154	1	1	1
SMC2	0.042130117360989	-0.222347700444816	1	1	1
TEX261	0.403498565713814	-0.222341761564008	1	1	1
BLOC1S5	0.0617694123883025	-0.222316243332178	1	1	1
RAB35	0.653110935050371	-0.222308345507579	1	1	1
SKP1	0.587974672990322	-0.222268384090145	1	1	1
FAM91A1	0.740174180589572	-0.222196429838907	1	1	1
FGFR1OP2	0.441602113861452	-0.222167123273788	1	1	1
POLR3K	0.117106047069314	-0.22200202734699	1	1	1
NDUFB11	0.551299760954602	-0.221633486345773	1	1	1
SBF2-AS1	0.0842632678525517	-0.221502358486278	1	1	1
MRPL37	0.235713817236083	-0.221497036121063	1	1	1
MAP1S	0.1263444800978	-0.221464544464304	1	1	1
TES	0.542062883036067	-0.221460835647278	1	1	1
KIAA0513	4.57886869243498e-06	-0.221442541764814	1	1	0.108642817465405
MRPL55	0.0652077262712512	-0.22136957740544	1	1	1
RPS24	0.290639972695004	-0.221288346702014	1	1	1
OSBPL3	0.150170884515835	-0.221264031947172	1	1	1
COX15	0.153310528021579	-0.221098623623231	1	1	1
EEF1B2	0.325421248167075	-0.221096213137254	1	1	1
PSMC1	0.586006186721623	-0.221081308286959	1	1	1
CPEB4	0.4301188722928	-0.220926356924745	1	1	1
ASCL2	0.966886502760636	-0.22092552265809	1	1	1
VEZT	0.468499878515755	-0.220920143741571	1	1	1
AP000437.1	0.0484052478870788	-0.220870166549826	1	1	1
BDP1	0.662954491210171	-0.220750340765949	1	1	1
GPATCH8	0.991211837410444	-0.220602334070997	1	1	1
FAM219A	0.00685695585357684	-0.22038592500458	1	1	1
DAZAP2	0.668969556359047	-0.220347804542571	1	1	1
SETD7	0.000116301022908725	-0.220247621152089	1	1	1
CEBPZOS	0.804198118626728	-0.220220842931991	1	1	1
APPBP2	0.624478051839949	-0.220065148297628	1	1	1
EIF3H	0.31592409209658	-0.220021603848693	1	1	1
ZNF652	1.13555136657415e-05	-0.219977791812407	1	1	0.269432272747049
GTF2F1	0.647573988367211	-0.219912342623178	1	1	1
PTCD3	0.292355409315054	-0.219892444398923	1	1	1
SURF2	0.114243484358574	-0.219889005434232	1	1	1
STK11	0.247604261749051	-0.21955039408018	1	1	1
UTP4	0.205553057253886	-0.219544196642638	1	1	1
KDM3B	0.132660820117575	-0.219527447680171	1	1	1
VHL	0.742732495561793	-0.219490401014574	1	1	1
SNX14	0.573996912600595	-0.219474974965375	1	1	1
NUDT14	0.640912496977442	-0.219386634207978	1	1	1
ARMCX3	0.790364364666367	-0.219378247359413	1	1	1
NDUFV1	0.552579296459949	-0.219281862847242	1	1	1
TIMMDC1	0.70913029852227	-0.219169175445515	1	1	1
TMEM242	0.248419355105784	-0.219115907406767	1	1	1
NKAP	0.932459449249994	-0.21893925159091	1	1	1
PIGT	0.571389869064674	-0.218862938110862	1	1	1
CEP162	0.00198702520809238	-0.218862805754666	1	1	1
BTK	0.869309079749021	-0.218776936256119	1	1	1
SNHG8	0.963277907824391	-0.218664147800397	1	1	1
L3MBTL3	0.00778157057884261	-0.218628928681234	1	1	1
MSRA	0.592836012858654	-0.218616843285704	1	1	1
NAA16	0.00248257639001306	-0.218492115767029	1	1	1
C1orf35	0.0408167993819079	-0.21845211219548	1	1	1
ZKSCAN1	0.784012266016334	-0.218434878234655	1	1	1
KCTD18	0.066533794229791	-0.218411444429657	1	1	1
POM121C	0.637929639723147	-0.218393808516766	1	1	1
UGGT1	0.915669680604632	-0.218218539574796	1	1	1
AKIRIN1	0.636041529666944	-0.218108551523263	1	1	1
NRDC	0.526797403439475	-0.218084966831071	1	1	1
NIN	0.878808287379383	-0.218030800972967	1	1	1
IGBP1	0.896892917890338	-0.217953242948794	1	1	1
PPP1CB	0.334753507002283	-0.217935283680439	1	1	1
POP5	0.0476398807119381	-0.217880140924438	1	1	1
SCAMP1	0.748961725669584	-0.217701600007525	1	1	1
ANAPC4	0.346772859794928	-0.217646114507529	1	1	1
STARD3	0.162517137690205	-0.217609684730487	1	1	1
RAF1	0.805044988506674	-0.217606637390453	1	1	1
FBXO25	0.0365052064003594	-0.217543327667892	1	1	1
PIK3R3	0.000156920429895035	-0.217535611884296	1	1	1
GABPA	0.548571131162862	-0.21752363320125	1	1	1
TYW1B	0.0271317490404779	-0.21749879157374	1	1	1
ZC3H18	0.636028853827782	-0.217408626983015	1	1	1
EXOSC1	0.248732673862757	-0.217396311240604	1	1	1
BLCAP	0.150745219110815	-0.217274744361835	1	1	1
CAB39L	0.0812780181096926	-0.217258105996375	1	1	1
RBL2	0.280709126711994	-0.217244566900028	1	1	1
VPS37B	0.189857553068722	-0.217196353722582	1	1	1
HNRNPK	0.188255394801615	-0.217184648877132	1	1	1
NSRP1	0.260158198273957	-0.21716275884637	1	1	1
SMCR8	0.766749876743546	-0.217151484795246	1	1	1
BCAR3	0.821500790430989	-0.217056814518024	1	1	1
SLC30A5	0.665882300392034	-0.216930308750027	1	1	1
EIF3M	0.774899709960997	-0.216909544617795	1	1	1
CDK6	0.866156007636863	-0.216829136290408	1	1	1
GLT1D1	0.058807025824042	-0.216786361225468	1	1	1
LPIN2	0.923582804513798	-0.216752557230281	1	1	1
PLEKHA3	0.717767000133402	-0.216683917427322	1	1	1
GPN3	0.214690314676179	-0.216641923480176	1	1	1
POLR2D	0.341870398915806	-0.216553970364421	1	1	1
NFATC2IP	0.885720363355546	-0.216553516565153	1	1	1
GMFB	0.570207026681302	-0.216397363419999	1	1	1
NSMCE1	0.103372567134104	-0.216338737781527	1	1	1
RPS25	0.417520387050097	-0.21614931001076	1	1	1
PNISR	0.342096082124271	-0.216125122637804	1	1	1
TBL1XR1	0.690564378409084	-0.216095410481285	1	1	1
DIPK2A	0.149482612722564	-0.216062766918322	0.8	1	1
ZNF524	0.025984069632009	-0.216060203363222	1	1	1
CRCP	0.598323261540697	-0.216001696662837	1	1	1
CLUH	0.193666094900216	-0.215936666949281	1	1	1
SPTAN1	0.187034531288353	-0.215843543096077	1	1	1
MRPL58	0.18415280644989	-0.215760420698601	1	1	1
TM7SF3	0.00143004275655703	-0.215747986081151	1	1	1
HAX1	0.851784166139358	-0.215715463361182	1	1	1
C2orf69	0.184009287959999	-0.215701171891789	1	1	1
CS	0.63685047524967	-0.215592756880602	1	1	1
SYNJ1	0.0839413900987249	-0.215540266446337	1	1	1
NOLC1	0.930656391874268	-0.215485644086433	1	1	1
PAXX	0.453591387972306	-0.215400074682363	1	1	1
ANKDD1A	0.0607380850686125	-0.215365932018573	1	1	1
MREG	0.64733892624858	-0.215355860184734	1	1	1
CBR1	0.838203048300646	-0.215349285148122	1	1	1
TMBIM4	0.404271837971548	-0.215340935963588	1	1	1
SLC66A1	0.0614658634850988	-0.215298397076305	1	1	1
RIPOR1	0.226368727047837	-0.21523828669189	1	1	1
PLXNA1	0.75945588249677	-0.215168447936813	1	1	1
POLR2H	0.227143794858755	-0.215134064410401	1	1	1
ZNF518B	0.239734883966588	-0.215073113666074	1	1	1
SS18L1	0.00105501182680846	-0.215040169203063	1	1	1
TSTA3	0.145456303225161	-0.214909671850408	1	1	1
RPS2	0.237030860668766	-0.214809998048198	1	1	1
PIBF1	0.342613826610922	-0.21479042486483	1	1	1
STK25	0.141403465149286	-0.214780576269131	1	1	1
SFXN5	0.0342794315896518	-0.214758923207121	1	1	1
TPRG1L	0.289236949410228	-0.214748813984456	1	1	1
DYNLL2	0.187045028371135	-0.214720730059381	1	1	1
PLRG1	0.771018939479234	-0.214698999917591	1	1	1
CD209	0.00261285696340763	-0.214456995521426	1	1	1
MAP3K12	0.221842083829431	-0.214451510225378	1	1	1
TMCO3	0.670710205424472	-0.214451368531708	1	1	1
PHTF2	0.10658129495524	-0.214405203226607	1	1	1
GAS5	0.635243751302639	-0.214362733975284	1	1	1
RABAC1	0.667469156188098	-0.214360905675966	1	1	1
SMARCA4	0.761933734766346	-0.214318056028933	1	1	1
CD22	0.0624243150282329	-0.214202261795414	1	1	1
NUP85	0.001334166758442	-0.214172907600073	1	1	1
UCHL3	0.11981378430978	-0.214163946064545	1	1	1
OXLD1	0.225199518539525	-0.21408268175512	1	1	1
WDFY4	0.155331834656337	-0.214057864520726	1	1	1
TATDN3	0.0797300976069002	-0.214052825665169	1	1	1
BTBD1	0.297871241765746	-0.213904684365883	1	1	1
IKBKB	0.801226795589187	-0.21388320447866	1	1	1
NDST1	0.030715723087804	-0.213832342411923	1	1	1
HARS1	0.227802141723056	-0.213790258038302	1	1	1
PCBP1-AS1	0.113014596258015	-0.213713947993869	1	1	1
GRSF1	0.919415278054635	-0.213690093713641	1	1	1
KLHL36	0.451245289327208	-0.213651419083878	1	1	1
GLTP	0.670889553578968	-0.213643951942982	1	1	1
DGKG	0.00094620179633632	-0.213621926322728	1	1	1
RBM42	0.736818656304062	-0.213498352733246	1	1	1
JRKL	0.117588393157934	-0.213491337254704	1	1	1
LEPROT	0.58179593196939	-0.213454090218215	1	1	1
UQCRH	0.407949303426809	-0.213441806045544	1	1	1
CHPF2	0.0412642353888634	-0.213414608829527	1	1	1
TMTC3	0.0523495720697871	-0.213281657590186	1	1	1
TNIK	0.748422869922802	-0.213243008403946	1	1	1
CARD8-AS1	0.503491258330325	-0.213145769157323	1	1	1
RMND5A	0.0269152927933169	-0.213071357279256	1	1	1
CMTR2	0.274114060735861	-0.21303228637851	1	1	1
ZNF280D	0.548443957154093	-0.212841916795177	1	1	1
ZNF33A	0.825525823479436	-0.212775009596999	1	1	1
KDELR1	0.551537138280676	-0.212753169946646	1	1	1
LUC7L2	0.595045059778098	-0.212638841464001	1	1	1
TRAF7	0.105753613774802	-0.212636552525546	1	1	1
DNAJB14	0.662172598406183	-0.212600450690299	1	1	1
ORC4	0.0836696909013756	-0.212459056420391	1	1	1
ORC3	0.191414345176226	-0.212420750809369	1	1	1
SNRPA1	0.984046027831484	-0.21231587986768	1	1	1
MARF1	0.161766678944974	-0.212209575914855	1	1	1
CORO7	0.581747028665609	-0.211879019138969	1	1	1
APH1A	0.475654541430684	-0.211857853481274	1	1	1
LIN7C	0.877140355733609	-0.211831261253038	1	1	1
PDCD6IP	0.524239139976189	-0.211588869563282	1	1	1
ASB8	0.466650970847025	-0.211553540104632	1	1	1
AP1G1	0.478322404655772	-0.211547180852496	1	1	1
POLR2A	0.838696309570145	-0.211506315214836	1	1	1
RHOA	0.259703995353951	-0.211414043517554	1	1	1
NCOA1	0.781933458113537	-0.211409501531179	1	1	1
DPH6	0.00707244888464364	-0.211374174289123	1	1	1
MARK3	0.469223399185858	-0.211308478943873	1	1	1
MSANTD4	0.1342224649463	-0.211298894246463	1	1	1
TMEM126A	0.666044980914843	-0.211282184910198	1	1	1
BNIP3	0.214710704099511	-0.211281844889026	1	1	1
STX2	0.901327861935058	-0.211213511480556	1	1	1
RPN2	0.595305782276498	-0.211212291281107	1	1	1
BRD1	0.829727491043771	-0.211181152909734	1	1	1
SLC15A3	0.407727958023042	-0.211008176758091	1	1	1
CSNK2A2	0.471920808152406	-0.210927332994025	1	1	1
ORC6	0.0930786524488841	-0.210908803497966	1	1	1
DKK2	0.520443527335474	-0.210872599466417	1	1	1
ZMAT2	0.289671845575839	-0.210825009889177	1	1	1
CTPS1	0.316685625982574	-0.210816366677538	1	1	1
NCOA4	0.613022368792085	-0.210794540339652	1	1	1
PRMT3	0.00273804652215255	-0.210723658416549	1	1	1
RPS27	0.594348384052115	-0.210720750147479	1	1	1
AC073611.1	0.181782492714961	-0.210672799480775	1	1	1
PFDN4	0.630997353679806	-0.210624230087395	1	1	1
PSMD9	0.789043737792235	-0.210615018277622	1	1	1
LINC00909	0.350131091397564	-0.210605390125969	1	1	1
DPM2	0.689730477878078	-0.210504997444836	1	1	1
SEPHS1	0.121288252391151	-0.210433059256286	1	1	1
SNHG17	0.782567276874003	-0.21040928102479	1	1	1
TTC19	0.247981166219175	-0.210400972384342	1	1	1
IER5L	0.714810170085406	-0.210356303846987	0.8	1	1
ARL8A	0.540122699450342	-0.210239304122639	1	1	1
ZSCAN29	0.0684552673405642	-0.210190383736953	1	1	1
WBP2	0.534904791771884	-0.210170491099741	1	1	1
EIF4E2	0.670214398321486	-0.210154727326728	1	1	1
NAGPA	0.0416865730942187	-0.210134843252316	1	1	1
NTPCR	0.0378246195777899	-0.210115618883695	1	1	1
DHDDS	0.464611371076654	-0.209882584658991	1	1	1
APLP2	0.498234303361279	-0.209760865337663	1	1	1
NSMCE3	0.357059289131995	-0.209749662433051	1	1	1
MRPL45	0.215351203470506	-0.209696861904986	1	1	1
RPL23AP82	0.0211242321597095	-0.209641402612438	1	1	1
TMEM223	0.0189507506624516	-0.209542030313389	1	1	1
IQCB1	0.160317714682142	-0.20950018772521	1	1	1
C1GALT1	0.933898554616013	-0.209382523331916	1	1	1
SMIM26	0.858398298036197	-0.209348088858304	1	1	1
TMED7	0.514907825351985	-0.209112648797888	1	1	1
FAF1	0.0342986835947649	-0.209035437277222	1	1	1
GSK3B	0.930056821567892	-0.208974649067921	1	1	1
SPG11	0.850567183225126	-0.208974111758586	1	1	1
WDFY1	0.563863353532078	-0.208743398598992	1	1	1
C11orf54	0.240525300513462	-0.208715185412456	1	1	1
ASCC3	0.606901425958913	-0.208657694304882	1	1	1
FUT11	0.186906259172627	-0.208652463925888	1	1	1
AC245297.1	0.869703850156671	-0.208608952072705	1	1	1
AC005921.3	0.0275336245663072	-0.208542725216596	1	1	1
XPO5	0.359373833766862	-0.208525941252092	1	1	1
WDR18	0.0151793052537583	-0.208478224428789	1	1	1
LSR	0.000747977649541655	-0.208386546817316	1	1	1
TOPBP1	0.553657753126171	-0.208263219557055	1	1	1
TBL2	0.00251320022224674	-0.20825219644916	1	1	1
MIR4458HG	0.269493441683256	-0.208205575687668	1	1	1
SLC7A1	0.998799371203131	-0.20817886171388	1	1	1
GJA3	0.267895573311585	-0.208149438758888	1	1	1
ACSF3	0.17477249436836	-0.208113424022878	1	1	1
PHAX	0.659344097099695	-0.208060277067928	1	1	1
OLA1	0.815403788523425	-0.207973039560415	1	1	1
TRMT112	0.626519438417389	-0.207903391190506	1	1	1
TMEM208	0.58630513917289	-0.207866410147308	1	1	1
RPL7A	0.407817173970958	-0.207848977182763	1	1	1
PSMF1	0.777378012949983	-0.207759328096709	1	1	1
LSG1	0.979965321574943	-0.207663196801276	1	1	1
SMAD1	0.50079223962256	-0.20764056579918	1	1	1
HDGFL2	0.00181507753486398	-0.207620868516744	1	1	1
MOB4	0.569817805306309	-0.207594934743356	1	1	1
EPOP	0.811337538934154	-0.207567034134533	1	1	1
MMP24OS	0.793854570439527	-0.20755500906811	1	1	1
FAM98B	0.341650624972666	-0.207532487439624	1	1	1
RPS7	0.480992853211142	-0.207322259509746	1	1	1
SMC6	0.862928497093757	-0.207263269495931	1	1	1
SLC7A7	0.83984306982169	-0.207206570664248	1	1	1
ELP4	0.0262075798824405	-0.207115163405861	1	1	1
IFRD2	0.623982221992534	-0.207095983776015	1	1	1
CARS2	0.00902049488915937	-0.206996073810385	1	1	1
TMEM164	0.13071625086825	-0.206961114964727	1	1	1
NAA25	0.890074482620427	-0.206817184651799	1	1	1
GOLGA5	0.993168404318506	-0.206805174956001	1	1	1
PIK3R5	0.683999598629217	-0.206761685942959	1	1	1
LTN1	0.966995697330367	-0.206746596893327	1	1	1
RAB11FIP1	0.644839188531542	-0.206717046810446	1	1	1
CA5BP1	0.0245894893000799	-0.206557047875664	1	1	1
SNRPD1	0.540320561778161	-0.206556973948475	1	1	1
YTHDF2	0.600402017236822	-0.2063431280875	1	1	1
FUS	0.138393173747684	-0.206290595427256	1	1	1
SLC49A3	0.267087639153717	-0.206274900904869	1	1	1
FABP3	0.64318203085572	-0.20621472538194	1	1	1
PPRC1	0.559408664643864	-0.206192560267366	1	1	1
CCDC86	0.0230754130288743	-0.206003356997088	1	1	1
NOTCH1	0.876026558340319	-0.205924213465428	1	1	1
DTWD1	0.00844975337762219	-0.20586288043364	1	1	1
C12orf29	0.00649771136641347	-0.205816570313061	1	1	1
PSMC3	0.636301099105242	-0.205759060671443	1	1	1
TOGARAM1	0.208075808484872	-0.205743535689611	1	1	1
AATK	0.151359044500782	-0.205697416381704	1	1	1
NOM1	0.861963156730919	-0.205509274887439	1	1	1
ELOF1	0.456879606204779	-0.205495194693429	1	1	1
CEP290	0.320980439275813	-0.205472201530174	1	1	1
GTF2A2	0.711363105357801	-0.205452223570342	1	1	1
GBE1	0.331309195948602	-0.205390346646592	1	1	1
EEF1D	0.394319477068683	-0.205304669951693	1	1	1
ARMC6	0.0521244257044386	-0.205303471777807	1	1	1
PIP4P1	0.480767624663459	-0.205286891883258	1	1	1
PSMC4	0.654343465882252	-0.205231176901401	1	1	1
DSTN	0.831011472625536	-0.20520802551572	1	1	1
MAPK1IP1L	0.374474206901841	-0.205009818880423	1	1	1
MTRR	0.361175933393447	-0.204955853454437	1	1	1
EMC7	0.652337371580596	-0.204952562195304	1	1	1
ZBTB25	0.00362933402092085	-0.204926026797606	1	1	1
OTOA	0.288739291242633	-0.204894945948188	1	1	1
PSMC6	0.278707516432827	-0.20488688902973	1	1	1
SLC35A3	0.290401920373855	-0.204886818210005	1	1	1
AHI1	0.00407261772651722	-0.204717946373006	1	1	1
TPM3	0.241962781609767	-0.204603941926281	1	1	1
COPA	0.252837327760273	-0.204559728036761	1	1	1
DCAF6	0.894769952587996	-0.204553553694562	1	1	1
FTH1	0.632555320462759	-0.204491249757323	1	1	1
RSPH3	6.40597021230326e-05	-0.204477510525208	1	1	1
FXYD5	0.711742366209529	-0.204470929757074	1	1	1
YWHAE	0.213229017241985	-0.204439900257462	1	1	1
FAU	0.350197739590188	-0.20441923905059	1	1	1
MRE11	0.112586418644832	-0.204391204426412	1	1	1
ATP6V0A2	0.4511712297619	-0.204376822129101	1	1	1
UBXN4	0.0271550548234808	-0.204299882607254	1	1	1
NDUFA1	0.605815942484549	-0.204215073718776	1	1	1
RPL4	0.370266540327584	-0.204096355006346	1	1	1
SLC25A46	0.264377675481606	-0.204063827468943	1	1	1
SNUPN	0.0720310153086437	-0.203933366950286	1	1	1
AOAH	0.742074477811483	-0.203863373206668	1	1	1
LILRB5	0.673204217497272	-0.203777549743285	0.6	1	1
HMGXB4	0.642489273839851	-0.203731943892637	1	1	1
PGPEP1	7.2782582819753e-05	-0.203684056920281	1	1	1
MSH3	0.0346495985183925	-0.203494489548807	1	1	1
STAG3L3	0.176300556099612	-0.20348499538608	1	1	1
RPGR	0.821819472370493	-0.203404609472205	1	1	1
ZNF271P	0.720065719168207	-0.203380615830107	1	1	1
ETFRF1	0.153540812515019	-0.203359302595889	1	1	1
GRK2	0.0769190241775238	-0.203356560933506	1	1	1
NACC2	0.0505287832114685	-0.203327700037144	1	1	1
DCTD	0.257309367778987	-0.203257512968745	1	1	1
HMGN4	0.870254570864441	-0.203254250647245	1	1	1
DTD1	0.195905046996969	-0.203191550286678	1	1	1
HNRNPL	0.885504678276753	-0.203164854417782	1	1	1
CNOT6	0.481108663593398	-0.2031481956913	1	1	1
EXOSC7	0.169154389652849	-0.203117050619838	1	1	1
SUMO1	0.692804396326167	-0.203078064874449	1	1	1
SOAT1	0.593817729136651	-0.20305894845157	1	1	1
HINT3	0.890584157990858	-0.203019326144279	1	1	1
CPNE2	0.424181533598312	-0.202965313626187	1	1	1
PITPNC1	0.228821890340836	-0.202960524153743	1	1	1
CREB3L2	0.328307459974093	-0.202913832732082	1	1	1
ERCC3	0.0301555179774015	-0.202883386061868	1	1	1
PPIL1	0.123382829673778	-0.202758509390494	1	1	1
ATAD3A	0.125845662273664	-0.202627788134261	1	1	1
HNRNPD	0.228747093362522	-0.202453758480835	1	1	1
PLEKHJ1	0.32181816578085	-0.202449414408659	1	1	1
NAE1	0.336374499329515	-0.202437888206125	1	1	1
ACVR2A	0.652285929792004	-0.202355617477244	1	1	1
VPS4B	0.34691467790841	-0.2023450565784	1	1	1
ATG101	0.861075357553095	-0.202027167250791	1	1	1
CDYL2	0.266317218114495	-0.20198640758217	1	1	1
C2orf68	0.367901800072327	-0.201922139862116	1	1	1
SMAD5	0.653983530435931	-0.201826397552719	1	1	1
SNAPC5	0.463129515033372	-0.201807914599982	1	1	1
ODR4	0.808409094408668	-0.201780773106296	1	1	1
NR2C2AP	0.202302478618057	-0.201742003724949	1	1	1
SLC11A1	0.965695140318554	-0.201722858630743	1	1	1
KLF2	0.465204202682829	-0.201682273980598	1	1	1
DOCK10	0.730151053683329	-0.201570205624065	1	1	1
SLC25A13	0.987797946747442	-0.201362841204844	1	1	1
TEFM	0.35437746357864	-0.201338992992372	1	1	1
RAI14	0.0125789787548845	-0.201235435554217	1	1	1
PRKAG2-AS1	0.074530260817634	-0.201162787540756	1	1	1
METTL6	0.0389512714296828	-0.201132537844808	1	1	1
APOC1	0.864082711987466	-0.201069375621158	1	1	1
MAP3K3	0.0768957030696779	-0.200928724297838	1	1	1
SLC44A1	0.820790584932633	-0.200913725789575	1	1	1
PSMD2	0.497785306219717	-0.200912537098117	1	1	1
PIK3R1	0.878149376858637	-0.200879301905781	1	1	1
ATPAF2	0.0180924569066825	-0.200845624599907	1	1	1
NUDT21	0.908018155596899	-0.200837154293766	1	1	1
COPB1	0.207982992190263	-0.200830065351671	1	1	1
CHRAC1	0.834758207215385	-0.200819924202048	1	1	1
PRMT2	0.318245524897329	-0.200782265871184	1	1	1
AC067945.1	0.0125394962463406	-0.200748053550345	1	1	1
ATG12	0.414439137448948	-0.200685047343725	1	1	1
FBXW7	0.87897765393173	-0.200671840945735	1	1	1
FCGR1A	0.925998358378299	-0.200665702908502	1	1	1
AAMP	0.660301350526867	-0.200650416142555	1	1	1
RFXANK	0.100486863573161	-0.200649979573325	1	1	1
DCTN2	0.791630168053	-0.200623539438823	1	1	1
EEF1AKMT2	0.270421974315499	-0.200566826461082	1	1	1
MCUR1	0.822494636665147	-0.200459595051059	1	1	1
HNRNPA0	0.477247305299675	-0.200452296044853	1	1	1
TMEM168	0.468877522853697	-0.200437091460342	1	1	1
PCNT	0.0676997817054773	-0.200292659746623	1	1	1
CMSS1	0.0296881143434403	-0.200252888792527	1	1	1
ANXA6	0.505816812312102	-0.200198553341986	1	1	1
NOTCH2NLA	0.219069170928945	-0.200082154850093	1	1	1
ASAP1	0.240254347452046	-0.200026078898673	1	1	1
TBC1D5	0.85093129307258	-0.200021580277766	1	1	1
MAP7D3	0.185570773024953	-0.200002733242758	1	1	1
SORBS3	0.828157126591328	-0.199960576543595	1	1	1
NID1	0.818065198485659	-0.199761990650857	1	1	1
ESYT1	0.0398651195706005	-0.199702012360241	1	1	1
MIOS	0.461551793538478	-0.199667508796305	1	1	1
MAPK14	0.0214756334956113	-0.199645543884992	1	1	1
FAM13B	0.749151624806667	-0.199491785709773	1	1	1
FAR2	0.346554205486425	-0.199488897898969	1	1	1
HEATR5B	0.0104293872783464	-0.199397022736496	1	1	1
ISCA1	0.648455772504818	-0.199383177498897	1	1	1
NDUFAF7	0.0158954043137213	-0.199259677644015	1	1	1
IMPA1	0.876544750343661	-0.199166075293283	1	1	1
HAUS6	0.731249499011289	-0.199134369328498	1	1	1
BRD9	0.811771978972942	-0.199117006493164	1	1	1
SUDS3	0.935252290943624	-0.199104162953739	1	1	1
MTERF4	0.485058108558893	-0.199053403509464	1	1	1
ERVK13-1	0.00475911501962321	-0.198878338441121	1	1	1
NMNAT1	0.011282310124316	-0.198858162326027	1	1	1
MAP2K7	0.395939684170541	-0.198762402488329	1	1	1
TERF1	0.740284239766041	-0.198701011897399	1	1	1
KIAA1586	0.108657328871884	-0.198642678504235	1	1	1
RRP9	0.0373536264881915	-0.198616166003158	1	1	1
NCLN	0.0481131246837408	-0.198580650041271	1	1	1
MBD2	0.275960752522659	-0.198451877119384	1	1	1
ANKRD49	0.840762620566202	-0.198393754823073	1	1	1
TANGO2	0.0804732679763018	-0.198282758306586	1	1	1
CDK2AP1	0.480332614022003	-0.198279245992546	1	1	1
HCG11	0.00834495724042775	-0.198274558923014	1	1	1
BEST1	0.60057062713754	-0.198026776077909	1	1	1
SACM1L	0.828158434873376	-0.197954093096012	1	1	1
HPS4	0.162554299395028	-0.197947191237593	1	1	1
SENP5	0.917356351997612	-0.19790553497703	1	1	1
CDA	0.145984956519892	-0.197900225242235	1	1	1
YIF1B	0.272560840354668	-0.197865150695721	1	1	1
RBBP7	0.968827001213792	-0.197862266207925	1	1	1
TAF4	0.00280708259627461	-0.197838011494577	1	1	1
RPL24	0.4211315852567	-0.197816700530708	1	1	1
CCNG2	0.247994760497371	-0.197801233157425	1	1	1
C3orf62	0.00885319394927516	-0.197734609120348	1	1	1
MSH6	0.687488411388154	-0.197709564496286	1	1	1
JMJD1C	0.573848817618763	-0.197689600677346	1	1	1
ACTL6A	0.537904763214365	-0.197680891395422	1	1	1
TRUB2	0.12789331009783	-0.197669030301473	1	1	1
DDX31	0.00336703053206189	-0.197623714718749	1	1	1
SNHG20	0.0478534484280047	-0.197620784293838	1	1	1
MROH1	0.348726520160756	-0.197599406872057	1	1	1
TGS1	0.495936145153682	-0.19752077837366	1	1	1
SLC30A9	0.606777774061926	-0.197443756113341	1	1	1
PLP2	0.592443207428307	-0.197381387481594	1	1	1
FAM20B	0.396204388673707	-0.197377764400506	1	1	1
FAM133B	0.283515243291755	-0.197338300969545	1	1	1
KATNAL1	0.00472178958751947	-0.197329951852596	1	1	1
LPGAT1	0.471134509707984	-0.197290090077349	1	1	1
PRDX4	0.879820111281219	-0.197275137669198	1	1	1
C5orf66	4.52412237646734e-05	-0.197233738281244	1	1	1
SLC25A16	0.138350378303464	-0.197231206795335	1	1	1
FBXO33	0.28757577482463	-0.19714261348401	1	1	1
GOLGA1	0.395020916743567	-0.197141965399063	1	1	1
MANBAL	0.560400298135316	-0.197140220306035	1	1	1
DNTTIP2	0.445224027281489	-0.197045387284831	1	1	1
AGPAT4	0.776951838442909	-0.196995031715842	1	1	1
SLC4A1AP	0.943101989445307	-0.196969645502488	1	1	1
TAF1	0.479808851995562	-0.196955641958944	1	1	1
SHB	0.000757452006155595	-0.196763661447259	1	1	1
SEC24D	0.485110830933834	-0.196727379293599	1	1	1
RPAIN	0.981481939773626	-0.196726431590622	1	1	1
SECISBP2L	0.623925610006021	-0.19669198387004	1	1	1
RPL38	0.421685366009613	-0.196668356823013	1	1	1
CTNNBIP1	0.46850763983896	-0.196598811792463	1	1	1
PRDX5	0.461181097346489	-0.196592222102612	1	1	1
MRPL24	0.238532813801311	-0.196582539911161	1	1	1
PTGR1	0.802551041594981	-0.196501584187702	1	1	1
ARPIN	0.173873456440777	-0.196460085481687	1	1	1
SBF2	0.869177841750431	-0.196269407168513	1	1	1
CCNC	0.586850763967898	-0.196150794959558	1	1	1
DDX39A	0.477162099761621	-0.196033291968175	1	1	1
CHMP3	0.338769829200411	-0.19596975260927	1	1	1
LSM14A	0.329676983956762	-0.195906840691919	1	1	1
COX7C	0.38321250586307	-0.195836173445362	1	1	1
CFAP298	0.00335169146602109	-0.195823417281825	1	1	1
SLC39A13	0.405107419486078	-0.195800333046075	1	1	1
RNF41	0.499611688118686	-0.195727056329701	1	1	1
CHST2	0.894886415196682	-0.195700337866473	1	1	1
ATE1	0.0764002255711708	-0.195684796807698	1	1	1
CD300LF	0.00140236930429582	-0.195638492010646	0.8	1	1
PBX2	0.312547551195072	-0.195591952804346	1	1	1
RFC1	0.792969231801631	-0.195461021100077	1	1	1
AKAP8	0.683619444171221	-0.19538101684923	1	1	1
SOD1	0.128490075116024	-0.195377995670613	1	1	1
MRTFB	0.00621246345192592	-0.195333007208742	1	1	1
ETFA	0.675454041055453	-0.195272055223842	1	1	1
TRA2B	0.269496424522374	-0.195257653875188	1	1	1
BRD7	0.385359071602386	-0.195229370480407	1	1	1
ZDHHC24	0.285586018271443	-0.195205419902057	1	1	1
FEZ2	0.411493286445359	-0.195123723228324	1	1	1
ZNF7	0.271671718782844	-0.195101305892243	1	1	1
PGRMC1	0.851273486676498	-0.195098401370308	1	1	1
CASC4	0.95343463904686	-0.19509354149509	1	1	1
PEBP1P3	0.00934374528218259	-0.195059482202928	1	1	1
AC096667.1	0.754646508381804	-0.195002653967407	1	1	1
UBA5	0.337456498427538	-0.194988831396035	1	1	1
OLR1	0.848868625390627	-0.194979861007359	1	1	1
DIDO1	0.874002672583291	-0.194941086875144	1	1	1
AC093012.1	0.814532758266852	-0.194828369601134	1	1	1
CDC37	0.281189698645036	-0.19482126454884	1	1	1
ISCA2	0.721915858744042	-0.194782656988485	1	1	1
UBAC2	0.9398335890436	-0.194691284748478	1	1	1
GET3	0.847387244341978	-0.194674813468102	1	1	1
ERP44	0.200693797513731	-0.194670546019482	1	1	1
TRNAU1AP	0.750824114262124	-0.19462007493853	1	1	1
COX6B1	0.586135538896403	-0.194451048986293	1	1	1
SIRPB1	0.487876791939659	-0.194408962409233	1	1	1
DHX30	0.683932789161823	-0.194385087510539	1	1	1
MTFR1L	0.112216790230305	-0.194300599575852	1	1	1
BCL2L2	0.0851259569953496	-0.194271521720877	1	1	1
MTCH1	0.287378016038107	-0.194227476702115	1	1	1
SHARPIN	0.24832531027118	-0.19415304343179	1	1	1
ABCC1	0.288272312987047	-0.194084877105807	1	1	1
GDAP2	0.196257887246826	-0.194084663045906	1	1	1
PMPCA	0.469527049896962	-0.194016953216603	1	1	1
LLPH	0.581660157238644	-0.193969710746307	1	1	1
MIGA1	0.334856343207327	-0.193949129789295	1	1	1
GALC	0.109364149635164	-0.193948368701096	1	1	1
RPL14	0.361918746564848	-0.193892320810984	1	1	1
ITSN2	0.451539148554034	-0.193821355986507	1	1	1
INPP1	0.600067137640307	-0.193818567542567	1	1	1
FRYL	0.637128382896296	-0.193794426023826	1	1	1
ZNF317	0.447933621340466	-0.193771549530801	1	1	1
INTS11	0.50894017990191	-0.193693554278689	1	1	1
WWC2	0.696336109572928	-0.193619516760416	1	1	1
HSP90AA1	0.54207682279388	-0.193454612826968	1	1	1
CCND2	0.141369911410157	-0.193418853597847	1	1	1
BUD31	0.597539307048448	-0.193375519362359	1	1	1
PRXL2A	0.0521274507250401	-0.19318126929023	1	1	1
MRPS9	0.238096913602221	-0.193032377957372	1	1	1
SDR39U1	0.0190494346813031	-0.192978415480703	1	1	1
PSMD3	0.930202043994681	-0.192977022641782	1	1	1
SRC	0.224823238655477	-0.19295457618619	1	1	1
KMT2A	0.949199750567095	-0.192876882819261	1	1	1
RPL39	0.500320377668788	-0.192865240145899	1	1	1
RBSN	0.433439850530565	-0.192846549042284	1	1	1
TRIM16L	0.0948286986711468	-0.192824910086029	1	1	1
AC126474.2	0.000555135292982641	-0.192761807140801	1	1	1
AC015802.6	0.783872811515116	-0.192758312297903	1	1	1
ANKRD40	0.428313255626944	-0.192738165562009	1	1	1
GDAP1	0.219693002049392	-0.192711862132735	1	1	1
ZSWIM7	0.472976744375925	-0.192680438331898	1	1	1
COG4	0.0455753688940498	-0.192664323208928	1	1	1
P4HB	0.440812853235078	-0.192608671337286	1	1	1
SND1	0.678521306593535	-0.192575263434485	1	1	1
CZIB	0.214354134018986	-0.19256229558701	1	1	1
KIF20B	0.0902107186465512	-0.192528601024646	1	1	1
SAP30	0.0673516579552966	-0.192521569350118	1	1	1
CWC22	0.541647373816646	-0.192474754150016	1	1	1
ARHGEF1	0.3634660472261	-0.192391859281465	1	1	1
ING5	0.491904275756524	-0.192360995716193	1	1	1
ZBTB11	0.659000078089647	-0.192306203739948	1	1	1
EEF2	0.269675376870746	-0.192220861047239	1	1	1
PDE6D	0.00604469879912032	-0.192213195078221	1	1	1
DUT	0.796764964679086	-0.192078717664094	1	1	1
CHMP4A	0.693815452659665	-0.191999695151845	1	1	1
LBX2-AS1	0.00349678194449721	-0.191930123094281	1	1	1
ECD	0.645417715950257	-0.191882936191408	1	1	1
BCL2L12	0.0375021667592988	-0.191823306644688	1	1	1
KCMF1	0.636206868618386	-0.19174297041812	1	1	1
C12orf49	0.771446639254661	-0.191645767085586	1	1	1
RAB1A	0.176997283599526	-0.191629603812333	1	1	1
MKRN2	0.267376801169314	-0.191598276456306	1	1	1
Z83843.1	0.971286173335503	-0.191541417220935	1	1	1
PKM	0.38026722253889	-0.191269886859056	1	1	1
PRKAA1	0.691831693893012	-0.190986125863119	1	1	1
FH	0.768751340501005	-0.190915104548797	1	1	1
TPGS2	0.466995040514449	-0.190902109009735	1	1	1
KCTD5	0.337251445843222	-0.190899324254811	1	1	1
MPC1	0.78467272200115	-0.190821289675666	1	1	1
STAMBP	0.762905933332377	-0.190716195867026	1	1	1
ZBTB33	0.709465830283485	-0.190706982289475	1	1	1
KAT8	0.551747982496654	-0.190645211638354	1	1	1
ZBTB37	0.158229044014283	-0.190606635365074	1	1	1
AK2	0.880254152246343	-0.190586667560124	1	1	1
H1-0	0.832423192400398	-0.190559267038187	1	1	1
MED28	0.281848060562606	-0.19048206338525	1	1	1
RNPS1	0.498920044939793	-0.190476826214661	1	1	1
MARCHF7	0.308795603511045	-0.190431603032455	1	1	1
FLII	0.348097901155418	-0.19042255681421	1	1	1
CDC42EP3	0.656960228626979	-0.190415184880947	1	1	1
SEMA3C	0.692450897685133	-0.190359810085987	1	1	1
CEP95	0.51659307465107	-0.190239825053459	1	1	1
PHTF1	0.0557854507122072	-0.190148210964184	1	1	1
SFSWAP	0.467526271793867	-0.190031360334522	1	1	1
SLC36A4	0.752954207544386	-0.189972277164581	1	1	1
SLC39A10	0.200286387864043	-0.189968301953472	1	1	1
ABHD10	0.000220307200543708	-0.189928092872022	1	1	1
PYGB	0.0838818077429713	-0.189861462468671	1	1	1
PHRF1	0.73462559365577	-0.18980225061203	1	1	1
PAFAH1B2	0.362928161439087	-0.189799183938327	1	1	1
MDM2	0.299831832129264	-0.189791039384685	1	1	1
PARN	0.0530291115334767	-0.189699827073801	1	1	1
SLC11A2	0.173450803834669	-0.189696535896326	1	1	1
ZNF207	0.314615775411183	-0.18965564430315	1	1	1
PSME3	0.846666983036538	-0.189571494566234	1	1	1
S100A9	0.480216586477911	-0.189435288008996	1	1	1
URB2	0.0501570407431717	-0.189432968662737	1	1	1
DYNLT3	0.389458624335523	-0.189413249963472	1	1	1
LAMC1	0.607383485225456	-0.18939363771778	1	1	1
SNAPC3	0.0152277177975791	-0.189295897868553	1	1	1
SCAMP4	0.241059427803589	-0.189286559142159	1	1	1
AHSA2P	0.624407797623003	-0.189272519035512	1	1	1
NME4	0.0100748641073038	-0.189082987496983	1	1	1
PRPF4	0.743058879715672	-0.188966637546946	1	1	1
DAD1	0.43575488045201	-0.188959866489249	1	1	1
NUP93	0.434792533558924	-0.188929359522576	1	1	1
ICE1	0.402938090704161	-0.188921341629527	1	1	1
SLC8A1	0.869520129729086	-0.188919660702925	1	1	1
RPAP3	0.839429741755432	-0.188895873649083	1	1	1
PAPSS2	0.81180659325071	-0.18886875840318	1	1	1
C1orf216	0.597486362685434	-0.188851500428884	1	1	1
RELCH	0.648732056018943	-0.18876484729599	1	1	1
PI4KA	0.362586018116381	-0.188763915192806	1	1	1
COX19	0.995989548199579	-0.18868498771546	1	1	1
PYM1	0.927582338932445	-0.188648389952937	1	1	1
TCF3	0.011160145983165	-0.188607582765801	1	1	1
RCBTB1	0.00805120955653091	-0.18857104534034	1	1	1
TYK2	0.190778220772008	-0.188564976170447	1	1	1
ZNF767P	0.0219812910174318	-0.188520956838272	1	1	1
ZNF322	0.840222890570177	-0.188460593434187	1	1	1
MNT	0.0548814813889782	-0.188449372702734	1	1	1
LMBRD1	0.473521731623315	-0.188428155411082	1	1	1
PREP	0.345525975947715	-0.188421522358592	1	1	1
PHACTR2	0.58894058445272	-0.188342944644228	1	1	1
TMEM209	0.0268332498055122	-0.188284142181114	1	1	1
CELF1	0.348086767632713	-0.188260314913309	1	1	1
LMBRD2	0.149021536235181	-0.188158931535073	1	1	1
ZNF721	0.358450624335971	-0.188009514904438	1	1	1
CROCCP2	0.0235210011269157	-0.187911607663165	1	1	1
AC016876.3	0.186994893889336	-0.187880785097331	1	1	1
ARPC3	0.465125517759208	-0.18784410761184	1	1	1
METTL21A	0.452269737414708	-0.187694830113211	1	1	1
MAN2B2	0.532143030525313	-0.187636387717868	1	1	1
LY9	0.000468088722432265	-0.187556918360834	1	1	1
WASF2	0.445215807454509	-0.187380025475105	1	1	1
PUS7	0.579324204570596	-0.187355853546464	1	1	1
NIPA2	0.567358731262636	-0.187320311049544	1	1	1
ADIPOR2	0.959303466727774	-0.187297287383689	1	1	1
GTF3C1	0.186383812014508	-0.187228764439839	1	1	1
UTP15	0.165122720316474	-0.187181167206181	1	1	1
PBDC1	0.196933297390896	-0.187175957430271	1	1	1
AP3M2	0.0072641708839231	-0.187173266963624	1	1	1
DNAJB1	0.9326595637899	-0.186995773119758	1	1	1
ALPK1	0.437346011284876	-0.186954854008474	1	1	1
SMIM20	0.685359971763135	-0.186917702036156	1	1	1
PGRMC2	0.977573380247602	-0.186827096596948	1	1	1
NFYB	0.929963108972911	-0.18674418235668	1	1	1
FAM136A	0.590974432071024	-0.18671874424745	1	1	1
STYX	0.666027423417879	-0.186673857718181	1	1	1
MACO1	0.497532182922655	-0.186659012394986	1	1	1
KDM5A	0.442113143115808	-0.18665284189288	1	1	1
TIMM10B	0.520904571297901	-0.186597020432009	1	1	1
RCHY1	0.181663746486005	-0.186588644979325	1	1	1
DUSP12	0.332963344051827	-0.186512232476004	1	1	1
LYZ	0.556280311429469	-0.18647829918219	1	1	1
MRPL50	0.838005693599415	-0.186476272549171	1	1	1
FAM234A	0.0446972734028318	-0.186464115677305	1	1	1
SCPEP1	0.663102240979047	-0.186386349384062	1	1	1
FAM114A1	0.02711926847287	-0.1863749723481	1	1	1
FTX	0.618842854065277	-0.186313096193465	1	1	1
ATXN7L3B	0.37143705757439	-0.186249639406327	1	1	1
SERAC1	0.0300141387118093	-0.186172547964771	1	1	1
PCMT1	0.103598123672457	-0.186136593847871	1	1	1
C9orf85	0.329410007225948	-0.186105529522341	1	1	1
ALDOA	0.736352826406657	-0.186084759335093	1	1	1
PVT1	0.0125818998037531	-0.186035331635333	1	1	1
KLHDC2	0.0800339015841132	-0.1860171126934	1	1	1
PABPC1	0.455800319444222	-0.186012029441468	1	1	1
CBR4	0.0953219175595746	-0.185976987291294	1	1	1
MAN2C1	0.330795251950046	-0.185972822101966	1	1	1
AC010642.2	0.374728487022762	-0.185935242447732	1	1	1
RB1	0.473594681715704	-0.185879098540418	1	1	1
UBE4A	0.876410596690279	-0.185803679318428	1	1	1
WDR89	0.0244034723866437	-0.18576727316795	1	1	1
MAF1	0.856198707337437	-0.185733711635926	1	1	1
CPVL	0.763301104707664	-0.185724472941798	1	1	1
CETN2	0.298314344020482	-0.185649932284477	1	1	1
LUZP1	0.41596914264588	-0.185621559975294	1	1	1
EBLN3P	0.821494385624377	-0.185603929981263	1	1	1
INAFM2	0.213653724356929	-0.185423769988988	1	1	1
RAMAC	0.903570103878583	-0.185411513435376	1	1	1
LCOR	0.430492477069454	-0.185380210829151	1	1	1
PKN1	0.243754262345787	-0.185356185703166	1	1	1
DPH7	0.0122342043787244	-0.185355258269814	1	1	1
TRIOBP	0.82895371588071	-0.185348236891419	1	1	1
RMC1	0.895567018583642	-0.185231663552222	1	1	1
KDSR	0.822109103228963	-0.185150133376059	1	1	1
GFM2	0.0293194740454344	-0.184997381643196	1	1	1
TRPV2	0.692999034376471	-0.184948168675485	1	1	1
UBAP2L	0.351278894340374	-0.184830938564398	1	1	1
DNAJA3	0.171079699646461	-0.184800706685298	1	1	1
SDHA	0.825842626708371	-0.18479205028713	1	1	1
AP003108.3	0.0021015356406342	-0.1847353427366	1	1	1
CLPTM1	0.926930550894731	-0.184605061060515	1	1	1
ANKRD50	0.0663125865816452	-0.184604134941466	1	1	1
POLR1E	0.00355329673378629	-0.184426791277747	1	1	1
HDAC8	0.7049855471498	-0.184401500641143	1	1	1
AP5M1	0.628920466799514	-0.184391694567938	1	1	1
CIAPIN1	0.380721396064512	-0.184307425105055	1	1	1
MRPS27	0.0852402418170579	-0.184252562885682	1	1	1
TENT5A	0.677692108115599	-0.184201914351534	1	1	1
UBE2D2	0.448468769299002	-0.184185320912563	1	1	1
EXOSC2	0.109486092194843	-0.18412850032488	1	1	1
SUN2	0.850033275589494	-0.184124316615149	1	1	1
GLRX	0.519233842898407	-0.184115851313758	1	1	1
ZNF704	0.177298183142229	-0.18391957738111	0.8	1	1
RP9	0.821905024387151	-0.183912349896822	1	1	1
PKD2	0.383341142162761	-0.183865910741828	1	1	1
UBXN7	0.876003380885428	-0.183810523124627	1	1	1
RPL29	0.436062710149282	-0.183754932829508	1	1	1
NSFL1C	0.927372281144535	-0.183721237349854	1	1	1
TTC4	0.375721557971069	-0.183651226526367	1	1	1
TIMM50	0.51066861589145	-0.183644767975968	1	1	1
MRFAP1L1	0.682523017088223	-0.183624876530881	1	1	1
IFNLR1	0.00325535157441402	-0.183493582640345	0.8	1	1
PRKAR1A	0.288689469171016	-0.183487008892728	1	1	1
AC087741.1	0.162100201767852	-0.183479407060094	1	1	1
CNPY2	0.772818605121626	-0.183462797070701	1	1	1
HSPA14	0.0217507937879951	-0.183451366065872	1	1	1
RPS27A	0.131606370852478	-0.183436550094683	1	1	1
QARS1	0.215185238308306	-0.183342658421961	1	1	1
OS9	0.351045231004153	-0.183207006701601	1	1	1
ARL16	0.189272266097026	-0.183189483195106	1	1	1
DRAM2	0.860565728736565	-0.183083326339958	1	1	1
TBC1D12	0.709066932727925	-0.183083080917305	1	1	1
GALK2	0.0789900945307266	-0.183033735599532	1	1	1
CHFR	0.880173202629651	-0.183026703921229	1	1	1
PAX8	0.305250156338169	-0.182934878911497	1	1	1
SCNM1	0.721200989953398	-0.182918428099939	1	1	1
SUPT20H	0.990187377672539	-0.182839576853053	1	1	1
UBIAD1	0.0968839784082478	-0.182774532792766	1	1	1
ZSCAN16-AS1	0.940368297953309	-0.18273541027483	1	1	1
VCAN	0.765554718139833	-0.182646319947924	1	1	1
EZH1	0.296504810505008	-0.182612007736881	1	1	1
ALKBH3	0.119117816802496	-0.182561850901227	1	1	1
CHD9	0.555197236745061	-0.18255979019297	1	1	1
MPHOSPH8	0.119684868984119	-0.182531046308949	1	1	1
MORF4L2	0.340252310362851	-0.182520607672945	1	1	1
RAN	0.19306003531497	-0.182360361462982	1	1	1
LRRC42	0.611857083221011	-0.182228713856475	1	1	1
STARD10	0.231592998646724	-0.182164723555788	1	1	1
DHX16	0.963674509610155	-0.182163157503349	1	1	1
SPTSSA	0.590169241370949	-0.18215400283454	1	1	1
ALG8	0.408159924032588	-0.182146728302725	1	1	1
CD4	0.691394283638071	-0.182140497243083	1	1	1
C1QB	0.803970334884152	-0.181881486098345	1	1	1
RAB3IP	0.90687471260428	-0.181830515918342	1	1	1
WRN	0.348977467088056	-0.181814296362275	1	1	1
SUMF2	0.953752680735906	-0.181797778933474	1	1	1
FDPS	0.86271136806629	-0.181778789944859	1	1	1
MANF	0.39813960698608	-0.181750459613681	1	1	1
SHISA5	0.916392019100221	-0.18169826204598	1	1	1
PDCD7	0.579297350016458	-0.181696753116898	1	1	1
TMEM11	0.693172137019515	-0.181689782520603	1	1	1
TESC	0.629878480211016	-0.181674030960906	1	1	1
TM6SF1	0.119855807011707	-0.181646448720499	1	1	1
CCDC6	0.772280287324555	-0.181621472140729	1	1	1
HS2ST1	0.102080899036743	-0.181604036919912	1	1	1
TMF1	0.162467992264767	-0.181592490314935	1	1	1
COQ9	0.266727335497666	-0.181549256600809	1	1	1
ZNF736	0.126734985302776	-0.181417376218623	1	1	1
SLC39A7	0.720258976720136	-0.181415911962951	1	1	1
MRPS17	0.193143093426779	-0.181311148575593	1	1	1
BLMH	0.826232508853573	-0.181238265822594	1	1	1
PELP1	0.0776830767556867	-0.181232670591257	1	1	1
TBL1X	0.607599244984098	-0.181190841497035	1	1	1
ZDHHC4	0.309569709264455	-0.181129166207898	1	1	1
TRAP1	0.031385524760839	-0.181064395682128	1	1	1
SLC33A1	0.97137000731659	-0.181006183270481	1	1	1
PITPNA	0.061234415915245	-0.180890541060507	1	1	1
ELOC	0.47437888197119	-0.180858229066462	1	1	1
CLEC10A	0.920824026821505	-0.180740667747953	1	1	1
ADAT1	0.197174474809972	-0.180737080439439	1	1	1
GAK	0.912136306904453	-0.180701974076568	1	1	1
POLK	0.562521061681947	-0.180694336430604	1	1	1
MMGT1	0.669978145718905	-0.180670770295931	1	1	1
DLG1	0.66390034736295	-0.180630130843557	1	1	1
NELFE	0.650136434403305	-0.180577924305166	1	1	1
HACD3	0.0123536151939201	-0.180571848504415	1	1	1
UEVLD	0.99963969240124	-0.180515011174763	1	1	1
HTRA1	0.415589641340705	-0.180427446952362	1	1	1
TNNT1	0.537601589170327	-0.180419268514327	1	1	1
SLX4IP	0.013847160106319	-0.180415760419759	1	1	1
PLEKHA1	0.615124711841716	-0.180397562545809	1	1	1
TOP3A	0.999466017519168	-0.180369347794949	1	1	1
KDM3A	0.0442546337143432	-0.180342317541612	1	1	1
ZNHIT3	0.991471838187505	-0.180246181375208	1	1	1
BRD2	0.0827924811010405	-0.180192811767885	1	1	1
GGCX	0.288237600442519	-0.180155322129774	1	1	1
SIGLEC10	0.705306620866429	-0.180080085677529	1	1	1
POLDIP2	0.905547076337633	-0.180074625462555	1	1	1
BFAR	0.824172981651952	-0.180072025569687	1	1	1
MAGED2	0.823511206270395	-0.180069144161392	1	1	1
WDR13	0.922987725665071	-0.180058555194261	1	1	1
AGTPBP1	0.954222789715149	-0.180015300202227	1	1	1
CCDC91	0.550298720795516	-0.179979500680138	1	1	1
PIK3C2A	0.728053838644128	-0.179971796844169	1	1	1
MS4A14	0.192675810122808	-0.17996023116871	1	1	1
UBTD1	0.0109297676089322	-0.179932515903733	1	1	1
RRM1	0.0813143917539234	-0.179919352261155	1	1	1
TTC17	0.920289938241887	-0.179892198929319	1	1	1
HDAC3	0.0902615572064482	-0.179877501531687	1	1	1
ZNF28	0.115840633622277	-0.17984952832583	1	1	1
NSUN4	0.440308927385241	-0.179827261013414	1	1	1
SLC15A4	0.737679194120709	-0.179694743392527	1	1	1
DVL2	0.00437098957439165	-0.179667428572151	0.6	1	1
AC103706.1	0.184100602672013	-0.179627762438732	1	1	1
MSRB1	0.597564978774652	-0.179605892885881	1	1	1
KIF22	0.0803700007551784	-0.179602244838375	1	1	1
MCM9	0.0698085658616556	-0.179592693008245	1	1	1
SSBP3	0.500276731500829	-0.179561826586344	1	1	1
OFD1	0.204076761659229	-0.179477875512347	1	1	1
RNPC3	0.977610016273901	-0.179466385968979	1	1	1
PNPLA2	0.600019801927132	-0.179427896071381	1	1	1
NUP50-DT	0.615532924292457	-0.179422681790446	1	1	1
RNF40	0.136175263349019	-0.179421061726429	1	1	1
C1QA	0.827541214079882	-0.179410213905997	1	1	1
MRFAP1	0.192052236643541	-0.179394875365398	1	1	1
FASTK	0.35198008543638	-0.179376119382089	1	1	1
COG2	0.838553417834569	-0.179359406144403	1	1	1
UFSP2	0.154476367885659	-0.179076420571964	1	1	1
CNEP1R1	0.407285417943972	-0.178990383647704	1	1	1
TIMM8A	0.118106303019229	-0.178988631578038	1	1	1
GATC	0.539464000530744	-0.178976037911393	1	1	1
GATD1	0.184417895662593	-0.178929299767032	1	1	1
SETX	0.468370739416115	-0.178886754881512	1	1	1
SFT2D1	0.579500230929221	-0.178883104449197	1	1	1
WDR6	0.12786492873039	-0.178827396144208	1	1	1
WDR77	0.0519412773065498	-0.17876489775256	1	1	1
ATG5	0.740441071340985	-0.178762775070719	1	1	1
MAP3K7	0.924451231101778	-0.178742721421184	1	1	1
SHMT2	0.0428488714690615	-0.178740485051747	1	1	1
LRP12	0.621542332621862	-0.178736430770771	1	1	1
PCF11	0.320997460054782	-0.178664302618801	1	1	1
YIPF1	0.676461814125645	-0.178617783300852	1	1	1
RFX5	0.306445773616137	-0.178581565838223	1	1	1
RHEB	0.151333400717115	-0.178510172112742	1	1	1
TBCA	0.158194599913644	-0.178505269114123	1	1	1
CTSS	0.433417577656947	-0.178467697117275	1	1	1
RECQL	0.261760247182604	-0.178466467057722	1	1	1
TUG1	0.543280576212822	-0.178462880626545	1	1	1
FAM219B	0.12986655485896	-0.177828560970522	1	1	1
XPO7	0.0105550096490976	-0.177798652445748	1	1	1
BOLA3	0.928127154699641	-0.177762376147622	1	1	1
HECTD4	0.413697592073654	-0.177685795263542	1	1	1
KIF1C	0.199009925829897	-0.177674277142284	1	1	1
AL356599.1	0.219540091120396	-0.177654401617308	1	1	1
DYNC1LI1	0.148397120813019	-0.177604354724361	1	1	1
WDR83	0.286056126795764	-0.177578998894294	1	1	1
GNG11	0.121343000610133	-0.17746960339962	1	1	1
TTF1	0.716472213918568	-0.17740405614238	1	1	1
ZNF146	0.95388556844742	-0.17739101611454	1	1	1
TKFC	0.359510990620985	-0.177342916607855	1	1	1
NDUFA4	0.505553066237229	-0.177327232681138	1	1	1
USP38	0.865721256753897	-0.177303338498981	1	1	1
ESYT2	0.720178419543376	-0.177303023715626	1	1	1
UBAP1	0.838203735464519	-0.177228629337253	1	1	1
BRPF1	0.196150700338161	-0.177191866942929	1	1	1
IL32	0.899779899969399	-0.177185039387036	1	1	1
SNX9	0.543788207316927	-0.177065616700434	1	1	1
MVB12A	0.189038915645461	-0.177014937796783	1	1	1
DDB2	0.703981362874757	-0.176931150662704	1	1	1
AC087190.1	0.00589727201382843	-0.176702486500926	1	1	1
CAT	0.968875276431645	-0.176676444523379	1	1	1
FAM114A2	0.495518121686361	-0.176629224101732	1	1	1
DDX19A	0.288227508154394	-0.176618571811384	1	1	1
DCAF1	0.668970706685196	-0.176615173529222	1	1	1
ORMDL1	0.166427375948824	-0.176562431232348	1	1	1
GTF3C4	0.334120909162019	-0.176471515422277	1	1	1
NABP2	0.000752081233188185	-0.176447184762905	1	1	1
ATAD3B	0.576066530916294	-0.176358362767001	1	1	1
RAE1	0.867645567296957	-0.176354694955362	1	1	1
RPS6KB1	0.822683737304443	-0.176198660888334	1	1	1
VTI1A	0.787821944402496	-0.176131219170558	1	1	1
FADS1	0.43272745681957	-0.176118601883619	1	1	1
SELENON	0.346369158266874	-0.176104896252467	1	1	1
ZBTB44	0.0743259499817065	-0.176088185687155	1	1	1
TAF2	0.979149827628532	-0.176051326583537	1	1	1
SPINT1	0.00160967101438095	-0.175971090650841	0.8	1	1
HLA-DOA	0.8360556828132	-0.175871759745802	0.8	1	1
TTC27	0.234569471756577	-0.17583250538561	1	1	1
ZSWIM4	0.270864187096989	-0.175754498397232	1	1	1
GDE1	0.130769140688821	-0.175740520857378	1	1	1
KPNA5	0.12669883189152	-0.17573328565626	1	1	1
MT-ND3	0.0527433567820446	-0.175708281664344	1	1	1
NPEPPS	0.447804098774693	-0.17564442456232	1	1	1
POLR1D	0.494611066313057	-0.175588706882317	1	1	1
RPS3A	0.203518625341724	-0.175547968013416	1	1	1
MCTS1	0.442618246990786	-0.175419911912601	1	1	1
CRIM1	0.372149860145889	-0.175404618648966	1	1	1
ANAPC13	0.943173578579763	-0.175395930412738	1	1	1
DEXI	0.000778271034622394	-0.175379489829823	1	1	1
USP31	0.21055513392726	-0.175330600026613	1	1	1
VPS13D	0.920725601796572	-0.175328139528444	1	1	1
SPPL3	0.738087326511785	-0.17531995350813	1	1	1
C1D	0.502687279272619	-0.17530765785201	1	1	1
NUDT19	0.00057914454050381	-0.175294377984796	0.8	1	1
PHF10	0.252251525858178	-0.175256844429646	1	1	1
LARP7	0.139109470069375	-0.175249001340536	1	1	1
BMT2	0.890946391334371	-0.175222019694524	1	1	1
TIGAR	0.0921744610396451	-0.175191654430309	1	1	1
KLHDC10	0.614749539199115	-0.175143735523016	1	1	1
GOSR1	0.316894003677365	-0.175070338059159	1	1	1
U2SURP	0.105430581457991	-0.175033450995551	1	1	1
CHMP6	0.85034638339832	-0.174857905392894	1	1	1
GSTM3	0.71142737099894	-0.174740890436218	1	1	1
TXNRD2	0.0598640360070621	-0.174719804334659	1	1	1
CCDC57	0.0127424137285622	-0.1746840445768	1	1	1
TCEAL8	0.224429831600024	-0.174683226485026	1	1	1
DNAJC9	0.122174928616969	-0.174683079583323	1	1	1
RAD1	0.494631344570163	-0.174598505985701	1	1	1
NUDT15	0.678253268702017	-0.174368414509301	1	1	1
MFAP1	0.517146110758674	-0.174363061966332	1	1	1
NLK	0.289429362994049	-0.174301915599637	1	1	1
TNPO1	0.51570354110349	-0.174266254743115	1	1	1
TRIM36	0.800698302774131	-0.174264039268325	1	1	1
ZNF320	0.308841280005331	-0.17421563511698	1	1	1
VPS37A	0.678413966445556	-0.174125408383212	1	1	1
EPN1	0.660562673578787	-0.174086215709813	1	1	1
THOP1	0.0284786060825646	-0.174056353312378	1	1	1
SLC35B1	0.657972927663151	-0.173946597956419	1	1	1
NPAT	0.168944054402466	-0.173931384250563	1	1	1
TMEM216	0.0964744596597438	-0.1738881493882	1	1	1
ICE2	0.870640934224977	-0.1738032257605	1	1	1
BRAP	0.974896786685002	-0.173795034558156	1	1	1
PDGFC	0.547467756768324	-0.173705913603651	1	1	1
SCRN3	0.0192921713073656	-0.17360011981357	1	1	1
PHYH	0.25833832176297	-0.173556009577475	1	1	1
L3MBTL2	0.162469506411774	-0.173552062372946	1	1	1
MGMT	0.739855278191559	-0.173548734234636	1	1	1
DARS2	0.0440106850787272	-0.173467318148136	1	1	1
NME3	0.834290156030866	-0.173439116296416	1	1	1
NUMB	0.374172224096065	-0.173417712709675	1	1	1
ARFGAP2	0.713357725167653	-0.173352258840303	1	1	1
LARP4B	0.452745583745996	-0.173308019143083	1	1	1
FRA10AC1	0.498803358268895	-0.173223567042482	1	1	1
FGD4	0.0883197722459049	-0.173005961107171	1	1	1
NDUFB4	0.241347765286628	-0.172974688514032	1	1	1
KLF16	0.000411231297488553	-0.172972136608399	1	1	1
ADAM15	0.263208719532368	-0.172854894978829	1	1	1
LINC01184	0.0269057210633713	-0.172844606938732	1	1	1
CRKL	0.31938247470021	-0.172822914896193	1	1	1
EIPR1	0.0259282768299241	-0.172784211646281	1	1	1
MARCHF8	0.0052072287503841	-0.172690325051781	1	1	1
CHMP7	0.618156761579982	-0.17263919248716	1	1	1
PLCG2	0.925694154840491	-0.172618086479562	1	1	1
GID8	0.986279835003108	-0.172426021515814	1	1	1
CTSK	0.61840081452404	-0.172263963729089	1	1	1
MUS81	0.71651571967789	-0.172254817783477	1	1	1
TGFBR2	0.360123912243625	-0.172241082886638	1	1	1
USP32	0.787385948388365	-0.172241047275015	1	1	1
AC069209.1	0.0252499866035213	-0.172232636329577	1	1	1
AHSA1	0.567115086378306	-0.172183785640122	1	1	1
GATM	0.76869227538298	-0.1720763766715	1	1	1
EOGT	0.978276203209103	-0.17204156219113	1	1	1
TMED9	0.485850891533331	-0.172028738098825	1	1	1
SF3B6	0.367888856405724	-0.172015924841076	1	1	1
RPL13P5	0.281252910424336	-0.171876396344401	1	1	1
N4BP2	0.888178323853046	-0.171835176865662	1	1	1
GMPR2	0.236099350259912	-0.171818283022739	1	1	1
ZNF354A	0.168828825237822	-0.171764713581203	1	1	1
DDX39B	0.908509416522365	-0.171630906069589	1	1	1
GPN1	0.417758260471628	-0.171590746024321	1	1	1
RPUSD1	0.0635416825857121	-0.171480843321093	1	1	1
UBLCP1	0.672016630399053	-0.171465508306492	1	1	1
WDR55	0.276345093039044	-0.171449602188036	1	1	1
TRIP6	0.938219664280611	-0.171418383437719	1	1	1
HMGCL	0.564908009727044	-0.171400063062834	1	1	1
PRDM4	0.613156312962954	-0.171378015555597	1	1	1
CTU1	0.823682427753771	-0.171369977833209	1	1	1
XPO4	0.0753199340383807	-0.171330694725165	1	1	1
FIGNL1	0.140900981499624	-0.171230986079026	1	1	1
SOS2	0.99072868159457	-0.17122182898046	1	1	1
HGSNAT	0.850484541092282	-0.171214074226658	1	1	1
MYBBP1A	0.261341651038386	-0.17116731085336	1	1	1
NEK9	0.198672587082359	-0.171113483601288	1	1	1
RRP36	0.687423336493001	-0.171064522039896	1	1	1
WDR61	0.847695034648806	-0.171017140654979	1	1	1
ILVBL	0.189418831192679	-0.170985325781845	1	1	1
PPP2R1A	0.760947286091099	-0.170952791257032	1	1	1
SUN1	0.554670254095136	-0.17071871557179	1	1	1
SLC35B4	0.0853608808337605	-0.170702842839127	1	1	1
SLC12A7	0.549259463030261	-0.170676561722702	1	1	1
TRMT6	0.905692426407119	-0.170669905919739	1	1	1
IVD	0.00087534267949196	-0.170651325982999	1	1	1
METTL8	0.272925187799823	-0.170628053111168	1	1	1
DHX35	0.00903700457884588	-0.170595674289894	1	1	1
GSTO1	0.61119419692515	-0.170541241404955	1	1	1
GPATCH2	0.879286390392074	-0.170437730937425	1	1	1
TPCN2	0.457716646117195	-0.170358437684366	1	1	1
LILRA2	0.563487730295709	-0.170336921623131	1	1	1
BLNK	0.279207424491997	-0.170139444834094	0.8	1	1
PWWP2A	0.96858831237627	-0.169989775015616	1	1	1
SEC31A	0.255450652486095	-0.169957142641781	1	1	1
GLT8D1	0.0708590271959343	-0.169917597351362	1	1	1
AGGF1	0.239685962606719	-0.169858493755886	1	1	1
SUPT5H	0.443602739017523	-0.16977478900165	1	1	1
ARL17A	0.0359058175415235	-0.169698314137944	1	1	1
HSD11B1-AS1	0.213462178650356	-0.169680889685789	1	1	1
PLEKHB2	0.266763688643555	-0.169647689828809	1	1	1
MT-CO1	0.171538947002835	-0.169585004165459	1	1	1
DAGLB	0.0170585691983795	-0.169546854866539	1	1	1
NDUFS4	0.487437416623574	-0.169486788017577	1	1	1
MICAL2	0.131034729842896	-0.169423230655159	1	1	1
REPS1	0.500873466644014	-0.169357029362371	1	1	1
TMX3	0.959636346571999	-0.169338651578964	1	1	1
PMPCB	0.792601646874191	-0.169178869730126	1	1	1
DBNL	0.625261349846474	-0.169088221901298	1	1	1
CENPB	0.999817006370096	-0.169068117137658	1	1	1
NUFIP1	0.61364085444869	-0.169001207355702	1	1	1
MTX2	0.126964109165783	-0.168984163330244	1	1	1
NUMA1	0.994452105937899	-0.168961408533057	1	1	1
CCDC92	0.753269892569471	-0.168894373376521	1	1	1
IRF2BPL	0.378292960536954	-0.168878206078845	1	1	1
ROCK2	0.389217737891593	-0.168869686575514	1	1	1
SNX24	0.0990194322250734	-0.168843105289015	1	1	1
FBXL4	0.00151938746521885	-0.168771536071841	1	1	1
AC018647.2	0.0206227192782331	-0.168725251362422	1	1	1
MRPS22	0.431547459859429	-0.168657753999863	1	1	1
PNKD	0.598525735891749	-0.168594891575346	1	1	1
ACER3	0.958598821552798	-0.168500777434222	1	1	1
THAP11	0.0858131051036243	-0.168467631283341	1	1	1
LINC01504	0.273502287880831	-0.168368433158197	0.8	1	1
MED1	0.510888947552125	-0.168337489715986	1	1	1
PPWD1	0.418626570430405	-0.168295055310454	1	1	1
NFRKB	0.00728113529094657	-0.168262814502818	1	1	1
CNOT1	0.217206959127353	-0.168111489928888	1	1	1
ZGLP1	0.019156881176684	-0.1681039429042	1	1	1
TECR	0.690086165586468	-0.168071897392582	1	1	1
VPS16	0.146147729061736	-0.168011649873679	1	1	1
TAF5L	0.238353006427854	-0.167978974037331	1	1	1
PPIH	0.23079724163604	-0.167966373607887	1	1	1
CLSTN1	0.0144729930235894	-0.167956110573693	1	1	1
RAB34	0.792289140888602	-0.16795106747869	1	1	1
MKRN1	0.480413595393307	-0.167876081926118	1	1	1
PRKCA	0.277880098170852	-0.167872385785968	1	1	1
ANKHD1	0.862592112194235	-0.167791782263176	1	1	1
SNHG4	0.0109084920278514	-0.167696573950319	0.8	1	1
SEPHS2	0.6289808166432	-0.167684813685013	1	1	1
ARMC9	0.123188563108355	-0.167623705667654	1	1	1
SNW1	0.0953669298394484	-0.167546126879979	1	1	1
SHOC2	0.228600691387043	-0.167541254380699	1	1	1
WRNIP1	0.337132904194999	-0.167519557274421	1	1	1
VASH1-AS1	0.000350257820004833	-0.16739231683195	1	1	1
ZBTB46	0.200052592553578	-0.167390218831311	1	1	1
TTC31	0.208292415263113	-0.167283308809072	1	1	1
CHAMP1	0.968235592833004	-0.167265019198388	1	1	1
COPS8	0.83161588284165	-0.167254639300316	1	1	1
LIG4	0.596458276560633	-0.167197707555641	1	1	1
DNTTIP1	0.972444734434812	-0.167146949798475	1	1	1
KITLG	0.0161247328344195	-0.167142059755101	1	1	1
MCM6	7.89628437022461e-05	-0.167124388953718	1	1	1
TRIM16	0.169432137211083	-0.16712067613608	1	1	1
NUCB2	0.461250630910133	-0.167088262504494	1	1	1
DAPK3	0.493621572667001	-0.16704694540478	1	1	1
INTS2	0.267735148506296	-0.167009676135087	1	1	1
MFSD8	0.518292859499877	-0.166915016798638	1	1	1
FTLP3	0.0775379617472131	-0.166872245203949	1	1	1
AKR1B1	0.744518096966557	-0.166866375368009	1	1	1
TLE4	0.433039871948596	-0.166696342782857	1	1	1
YES1P1	0.0169477862832764	-0.166679777647946	1	1	1
TSC22D3	0.404934802845292	-0.166650369833408	1	1	1
TMEM18	0.655489549868445	-0.166605792546132	1	1	1
SECISBP2	0.513228553805948	-0.166558040560053	1	1	1
PUSL1	0.0195533491961265	-0.166547139576843	1	1	1
MCOLN3	0.548261940968826	-0.16653142601566	0.8	1	1
MAN2A2	0.067652421612628	-0.166498100990461	1	1	1
PUDP	0.200000459517926	-0.166484940031635	1	1	1
KIF13B	0.769731893255554	-0.166461508970179	1	1	1
EIF3I	0.30489365283005	-0.166456633818397	1	1	1
PPP1R14B-AS1	0.16272771795306	-0.1664358798838	1	1	1
BPTF	0.40965498731168	-0.166411425724978	1	1	1
B4GALT7	0.495011032256586	-0.166404176182821	1	1	1
DPH2	0.0457454932005394	-0.166394146615479	1	1	1
TP53I11	0.239968236893327	-0.166233363302988	1	1	1
CEP164	0.67930069068292	-0.166199715388345	1	1	1
DHX15	0.203645326797496	-0.16615332254435	1	1	1
AC009107.2	0.737838059677725	-0.166146105660151	1	1	1
RUFY1	0.439065267257503	-0.166141995716587	1	1	1
MRPS2	0.5702668269194	-0.166064822120091	1	1	1
COQ4	0.270230667034561	-0.165998349689291	1	1	1
SH3D21	0.137549165395449	-0.165933297265427	1	1	1
SUCLG2	0.158201812208072	-0.165912994892457	1	1	1
CDK19	0.176137192714324	-0.165894546371757	1	1	1
CSPP1	0.456642314858037	-0.165863870747023	1	1	1
AKT1S1	0.714264340910888	-0.165744509103744	1	1	1
LRP10	0.356590145140768	-0.165694716359429	1	1	1
NOSIP	0.925307985436295	-0.165577596688333	1	1	1
AMZ2	0.17050031561687	-0.16552513094082	1	1	1
COG5	0.500633694178547	-0.165481383528591	1	1	1
TNRC18	0.0278953222565238	-0.165481349320788	1	1	1
RTN1	0.610100267240353	-0.165473702501715	1	1	1
SH3GLB2	0.0209333314873178	-0.165296831017853	1	1	1
ATL3	0.496215885807979	-0.165248170630769	1	1	1
RPL11	0.153493650981402	-0.165241028693384	1	1	1
SFR1	0.301831049035589	-0.1652292649336	1	1	1
ATAD1	0.441090067757026	-0.165207801911375	1	1	1
PTAR1	0.938306097738754	-0.165196372280889	1	1	1
CAPN10	0.0217079988679451	-0.16516000545122	1	1	1
WWP2	0.398839413786029	-0.165154312130865	1	1	1
HLA-DPB1	0.615563900420337	-0.165135494040658	1	1	1
MTHFD2L	0.513656922109192	-0.165133983375095	1	1	1
UBR3	0.372662268446914	-0.165068616370129	1	1	1
PPP6C	0.809093929419635	-0.165031145530154	1	1	1
ORC5	0.000543433638651569	-0.164944614861561	1	1	1
SAMM50	0.078336177904563	-0.164941019932777	1	1	1
TBC1D17	0.995598120416171	-0.164903149897345	1	1	1
FBXO11	0.285064315941369	-0.164811206143476	1	1	1
RABL2B	0.0387088144731348	-0.164808434022099	1	1	1
SULT1A1	0.846171820481322	-0.164708585733655	1	1	1
UBL7	0.0642746150873055	-0.164681745120992	1	1	1
TCTN3	0.00963823334430067	-0.164679076427244	1	1	1
UVSSA	0.219671452837358	-0.164408190807829	1	1	1
DENND4B	0.633159075400862	-0.164402801802087	1	1	1
RFK	0.705241058650919	-0.16437729793943	1	1	1
GEMIN5	0.550379935239097	-0.164289359184357	1	1	1
PIGS	0.267308255947789	-0.164249960238087	1	1	1
CHCHD5	0.896486440871417	-0.164244897482963	1	1	1
DGCR2	0.101694582407951	-0.164141707797763	1	1	1
MAP2K2	0.586762780740329	-0.164119871339624	1	1	1
DDX49	0.751111328473578	-0.164099641637918	1	1	1
ISY1	0.842927237545192	-0.164078880621456	1	1	1
MSL1	0.804436767046358	-0.164052025850314	1	1	1
EMD	0.229096705544493	-0.164046520213775	1	1	1
RNF145	0.572081983874467	-0.164045028415241	1	1	1
UBR7	0.323960290811576	-0.163976289884007	1	1	1
VBP1	0.455488020807924	-0.163905151935228	1	1	1
VPS72	0.348956785141009	-0.163894379052027	1	1	1
UNC45A	0.202292017291286	-0.163890412356384	1	1	1
EPHB2	0.875061390205409	-0.163830407443815	1	1	1
GALNT6	0.862901798192324	-0.163682810109328	1	1	1
RBM41	0.0429256750251566	-0.163679549256964	1	1	1
MAPKAPK5-AS1	0.335803398033962	-0.163639739992564	1	1	1
CCPG1	0.405500107672845	-0.163615723312313	1	1	1
CUTA	0.350080883323383	-0.163611490528706	1	1	1
KLHL6	0.651677283826726	-0.163565391022227	1	1	1
ST3GAL6-AS1	0.719202209489798	-0.163502740485836	1	1	1
AC009974.1	0.175420059773953	-0.163474720936727	1	1	1
RRAGB	0.0642636651039153	-0.163465686927527	1	1	1
EMG1	0.537446643832313	-0.163422909770132	1	1	1
ASCC1	0.0241270902381335	-0.163360820590379	1	1	1
CENPQ	0.0448833709607984	-0.163320965678667	1	1	1
GAS6	0.852971329117107	-0.16320779551815	1	1	1
ZNF649	0.275339397597579	-0.163026603496692	1	1	1
POLM	0.00130895508942898	-0.16301555706983	0.8	1	1
TTC5	0.0119183322405342	-0.162994103373933	1	1	1
ZMYM4	0.709278879253739	-0.16282116646656	1	1	1
ENTPD6	0.0380896848088576	-0.162793444707805	1	1	1
MYO1C	0.275173049961859	-0.16276364395551	1	1	1
CCDC84	0.492473256703418	-0.162751994490377	1	1	1
ZNF394	0.723184450290699	-0.162620549363998	1	1	1
XRCC4	0.597552104333396	-0.162620442700647	1	1	1
RBM15	0.318428725829288	-0.162586482124018	1	1	1
CD2BP2	0.414988734825113	-0.162568286816985	1	1	1
RNF8	0.955082157102977	-0.16248774588176	1	1	1
RDH11	0.408817131660724	-0.162191086251332	1	1	1
VAMP3	0.248761151731779	-0.162167846806632	1	1	1
MTMR2	0.342739734051337	-0.162144827511612	1	1	1
GRWD1	0.923748572822598	-0.161777254374425	1	1	1
RPL34	0.363030268312814	-0.161680092584591	1	1	1
TMEM41A	0.669762805536172	-0.161653525777634	1	1	1
TXNDC16	0.573071461189174	-0.161648548590371	1	1	1
EIF2AK3	0.374263766287389	-0.161617657991451	1	1	1
TMEM184C	0.297444757137682	-0.161604498657492	1	1	1
HERC4	0.49194124095055	-0.161580781609858	1	1	1
SC5D	0.186917859955241	-0.161567952465562	1	1	1
STEAP3	0.508705002653886	-0.161545636218601	1	1	1
FAM174A	0.00430231545046713	-0.161497838526488	1	1	1
SEC16A	0.956874927358066	-0.161492967859926	1	1	1
ZNF100	0.817100603613335	-0.161488228178227	1	1	1
MBD6	0.295785326665624	-0.16140325410621	1	1	1
KANSL1-AS1	0.145698048798468	-0.161401170855312	1	1	1
ZDHHC5	0.352354914775467	-0.161390956447664	1	1	1
HAT1	0.81767052113488	-0.161361806197601	1	1	1
CNIH4	0.53492411618049	-0.161329284674573	1	1	1
CBWD5	0.873391401757264	-0.161299574575837	1	1	1
AL117335.1	0.494027317394623	-0.161240074631473	1	1	1
MBD1	0.8790578155782	-0.161210526510849	1	1	1
FOXJ3	0.75224725930151	-0.161206693318939	1	1	1
TRAF5	0.0806554411760408	-0.161187952836801	1	1	1
GLB1L	0.0105621676915113	-0.161158738825264	1	1	1
PDPR	0.94623542049622	-0.161111287879395	1	1	1
GSTZ1	0.754562657553448	-0.161076392728463	1	1	1
TTC9C	0.433852687183922	-0.160979762852114	1	1	1
LINC00662	0.317439272357117	-0.160894091707985	1	1	1
MARS1	0.738284331421188	-0.160868536862249	1	1	1
MRPL33	0.599486253479646	-0.160864931781015	1	1	1
WDR7	0.394805561459978	-0.160791076110447	1	1	1
RPL8	0.210328028535289	-0.160769465551029	1	1	1
ELP2	0.712073081294781	-0.160749486543813	1	1	1
EIF5A2	0.123998425818626	-0.160747946542036	1	1	1
HMGN3	0.610558466526442	-0.160742604877986	1	1	1
UBA6	0.532565849226665	-0.160661219728031	1	1	1
CHP1	0.879330089151033	-0.160656204098305	1	1	1
EMSY	0.187590076118166	-0.160627978924333	1	1	1
TMEM80	0.262154394179084	-0.160624725147857	1	1	1
COX10	0.808763192426322	-0.16055767471995	1	1	1
AC083799.1	0.105565938932047	-0.160540772808547	1	1	1
TCEA2	0.147189442672553	-0.160537904527568	1	1	1
IDH1	0.44806188693098	-0.160421798158147	1	1	1
TOR1AIP1	0.612982654275716	-0.160411848860775	1	1	1
SRPRA	0.423966306360455	-0.160382434164668	1	1	1
BABAM1	0.922747187041784	-0.160352844971497	1	1	1
ADNP	0.683105462269	-0.160341644413541	1	1	1
B3GNT2	0.857768090102879	-0.160303574338877	1	1	1
C16orf87	0.677978729151084	-0.160245807095683	1	1	1
ADA2	0.592022872676729	-0.160122928211665	1	1	1
PRPF38A	0.44295145680644	-0.160079338197648	1	1	1
STIM1	0.250867999107121	-0.160039420940966	1	1	1
ZBTB48	0.0320249466093886	-0.160009092378063	1	1	1
PTEN	0.625234608988456	-0.159981189157405	1	1	1
PPP3CB	0.507994414275313	-0.159958853042032	1	1	1
CST6	0.738252322540818	-0.159952938323182	1	1	1
CD300LB	0.00333578656422875	-0.159925584045732	1	1	1
GLA	0.549506722059717	-0.159826494035397	1	1	1
RPL18	0.311785788020571	-0.159727586964359	1	1	1
ECI1	0.823968242836381	-0.159694011170798	1	1	1
MRPL47	0.219839858383339	-0.159664374176414	1	1	1
DLAT	0.575738570783108	-0.159651719407284	1	1	1
ZNF226	0.44027582985374	-0.159647960187106	1	1	1
AIMP2	0.798316620071008	-0.159564985424071	1	1	1
IFI16	0.474904266026309	-0.159530027418812	1	1	1
TMEM163	0.000266712744713414	-0.159499598449736	0.8	1	1
AL049840.5	0.164144020503219	-0.159494611770777	1	1	1
FEN1	0.31099945296764	-0.159471487091378	1	1	1
ZNF593	0.992977985915718	-0.159429430761961	1	1	1
THOC6	0.864976250036739	-0.159414543472659	1	1	1
TTYH2	0.914691099048831	-0.159361829474993	1	1	1
MDC1	0.0670411063828171	-0.159353115038308	1	1	1
NVL	0.156002494174113	-0.159341185897116	1	1	1
BET1L	0.662392739724515	-0.159270345075968	1	1	1
JMY	0.0068087836630596	-0.159236617028102	1	1	1
RANGRF	0.13045897293521	-0.159222845220089	1	1	1
PARP6	0.65597329519385	-0.159219263229925	1	1	1
HNRNPA3	0.226320278875557	-0.159030524546376	1	1	1
VPS35L	0.905210464842528	-0.158945243164526	1	1	1
TBCD	0.108747228288578	-0.158930340030994	1	1	1
CLINT1	0.0833229520502723	-0.158869447866508	1	1	1
ALDH16A1	0.352843682245324	-0.158819983740637	1	1	1
CYREN	0.531890163238316	-0.158814387915857	1	1	1
ZNF592	0.567537276067369	-0.158788820408568	1	1	1
ABHD4	0.172104464735718	-0.158787093412735	1	1	1
PCSK5	0.326651270953508	-0.158745865632737	1	1	1
TECPR1	0.0279408064951532	-0.158725315716509	1	1	1
ROMO1	0.705594207564839	-0.158677550696769	1	1	1
HAUS7	0.0742661019324647	-0.158669100422524	1	1	1
RAD54L2	0.583869833239887	-0.158589903576812	1	1	1
UBE3B	0.729650465232099	-0.158463058203676	1	1	1
NANP	0.109035738640928	-0.158385014100186	1	1	1
PIGM	0.0797675578132974	-0.158359276056654	1	1	1
SEC23A	0.494740571074666	-0.158351914363652	1	1	1
MTRF1L	0.456895035829235	-0.158325068699116	1	1	1
MEAF6	0.704155891294014	-0.158295286819941	1	1	1
AL360181.3	0.791605194722389	-0.158278181281241	1	1	1
RPS15A	0.309221237586636	-0.15819921031893	1	1	1
SQLE	0.988102981237716	-0.158133013614303	1	1	1
MED29	0.702456564131122	-0.158087175853889	1	1	1
CDK11B	0.406761478099922	-0.158006720340095	1	1	1
LIG3	0.59818528095216	-0.157949037466055	1	1	1
PPP2R3C	0.262761698814525	-0.157918133222294	1	1	1
NAA60	0.944412072663829	-0.157915895328971	1	1	1
MAK16	0.738503063281053	-0.157905004195393	1	1	1
HDAC9	0.807225264940266	-0.157873097231612	1	1	1
DSN1	0.269510278784428	-0.157824914519038	1	1	1
MFSD4B	0.29143170138289	-0.157812700864474	1	1	1
RPL21	0.152891050363867	-0.15781136974223	1	1	1
TSPYL1	0.884683416565584	-0.157755778972705	1	1	1
PDE12	0.663319236476926	-0.157736884238833	1	1	1
AC138207.9	0.103967315849025	-0.157661699821628	1	1	1
DCTN1	0.433164024855614	-0.157579329695644	1	1	1
ITGAM	0.769326973512499	-0.157576626805622	1	1	1
SNRNP25	0.12331978930998	-0.15757259341099	1	1	1
SLC25A20	0.0217056942484698	-0.157565041257803	0.8	1	1
ATP7A	0.0144578216285781	-0.157507684458456	1	1	1
ACBD3	0.16515553266097	-0.157446745906708	1	1	1
CEBPG	0.437494802928984	-0.157341375611813	1	1	1
HEATR5A	0.574183774105818	-0.157261233014235	1	1	1
RPP25L	0.248470969779937	-0.157235572324383	1	1	1
TBC1D8	0.153321231006011	-0.157227860822711	1	1	1
ZNF880	0.446252964348986	-0.157151637386717	1	1	1
TASP1	0.237811034285278	-0.157084606617368	1	1	1
AC108863.2	0.9236294097494	-0.156998603605763	1	1	1
PRADC1	0.00280717043770856	-0.15694332928865	1	1	1
HNRNPDL	0.415444468889447	-0.156915834604816	1	1	1
AC026369.3	0.639182512883153	-0.156905458097392	0.8	1	1
VPS52	0.147504257360809	-0.156862961462501	1	1	1
RPL26	0.272428301028081	-0.156842171147141	1	1	1
EMC1	0.720901684891492	-0.156840130629591	1	1	1
NKRF	0.123745026621192	-0.156783319772822	1	1	1
TNPO3	0.489779412459547	-0.156747394348226	1	1	1
TMEM115	0.923861319009291	-0.156709121379058	1	1	1
OSCAR	0.83825044240121	-0.156623805635817	1	1	1
WDR41	0.933808374917718	-0.156607379040939	1	1	1
CAMTA2	0.42332311404856	-0.156469316258419	1	1	1
YTHDF1	0.817148280538999	-0.156396690707522	1	1	1
TMEM205	0.250992535910027	-0.156385782816906	1	1	1
PKD1	0.00573002925576637	-0.156372595335432	1	1	1
MIF4GD	0.0836131834295202	-0.156323488459376	1	1	1
SCAF4	0.564238365412491	-0.156262442558528	1	1	1
ZNF791	0.934977548908901	-0.156220266420091	1	1	1
WASH3P	0.407057967074058	-0.156207314285546	1	1	1
IL10RB	0.682459980415609	-0.156203720420957	1	1	1
ZNF808	0.148159172563963	-0.156162003074691	1	1	1
CXXC1	0.233335343425742	-0.156132949695403	1	1	1
RFNG	0.0154128455807678	-0.156106162260208	1	1	1
APTX	0.772329921665359	-0.156035763969425	1	1	1
WDR11	0.309275902270065	-0.156011333367757	1	1	1
SPHK2	0.00206746043386335	-0.155986469064211	1	1	1
ZNF91	0.993389391211751	-0.155976025597254	1	1	1
NUDT22	0.295104299185282	-0.155942905869131	1	1	1
TM2D2	0.549932822986038	-0.155866930153536	1	1	1
NDUFB6	0.437223898785224	-0.155859876181293	1	1	1
ACLY	0.981636476100033	-0.155855526682694	1	1	1
DHRS7B	0.535945931735185	-0.155821493270964	1	1	1
ANPEP	0.237956558239647	-0.155795106551923	1	1	1
NFX1	0.345325437951055	-0.155790887690113	1	1	1
PSMD4	0.216802498056258	-0.155628450038454	1	1	1
MOB1B	0.479698759649768	-0.155609007750385	1	1	1
GTPBP8	0.506911145791485	-0.155541244604795	1	1	1
MFNG	0.00327894056909272	-0.155538588303886	0.8	1	1
STRN4	0.96852115702013	-0.155476841482778	1	1	1
SLC12A2	0.0427857619293253	-0.155444140406427	1	1	1
AL049840.6	0.371601885665085	-0.155349796512255	1	1	1
ZNF609	0.347269816149867	-0.155313966073404	1	1	1
VPS51	0.40070324950162	-0.155308798210861	1	1	1
CCDC14	0.324211661452367	-0.155307682932938	1	1	1
AC005332.6	0.410331858576358	-0.155271791016072	1	1	1
TTI2	0.403277426878411	-0.155203857612123	1	1	1
TADA2B	0.582117960180669	-0.155172937522875	1	1	1
C11orf58	0.0829951234680721	-0.155159807316911	1	1	1
IKBKG	0.994820925546216	-0.155127197905272	1	1	1
C12orf76	0.00493595772948408	-0.155086818174306	1	1	1
SMARCD1	0.778233178241598	-0.155033692858209	1	1	1
HSD17B14	0.4429241337821	-0.155032818439798	0.8	1	1
MRRF	0.364460180999728	-0.155018686785914	1	1	1
DDX50	0.820646570193697	-0.155015699328821	1	1	1
TMEM60	0.801717770502421	-0.154939967326563	1	1	1
QRSL1	0.91042567863175	-0.154783082350162	1	1	1
VARS1	0.148365799065868	-0.154769676584243	1	1	1
MED24	0.225745327770667	-0.154714082928692	1	1	1
ZC3H7B	0.784329115733337	-0.154705671940904	1	1	1
ALS2	0.0957981257833227	-0.154667217751567	1	1	1
RTL5	0.520823920258658	-0.154580292830161	0.8	1	1
USO1	0.259789682970982	-0.154555452865752	1	1	1
METTL2A	0.502395064060093	-0.154551870579232	1	1	1
ZDHHC3	0.957075071631166	-0.154422679796397	1	1	1
SLC27A3	0.83077360275964	-0.154376506930869	1	1	1
DDX59	0.72631210386577	-0.154337530764318	1	1	1
ATAD5	0.079118000898578	-0.154333384551637	1	1	1
PRPF39	0.565985468631433	-0.154314086962142	1	1	1
RNF146	0.994878163938627	-0.154299977209532	1	1	1
RHNO1	0.548130295053027	-0.154290003370685	1	1	1
RCC1L	0.944234759807122	-0.15428097100302	1	1	1
PLA2G15	0.0352824680280383	-0.154261947868451	0.8	1	1
HIC1	0.0082047496257069	-0.154233811353949	1	1	1
MAPKAPK5	0.772019086025744	-0.154117938599377	1	1	1
SEC13	0.371555371628802	-0.154116425439309	1	1	1
C16orf72	0.969170530068416	-0.154055393554223	1	1	1
ARMT1	0.923585465523762	-0.153957268631685	1	1	1
ARHGEF10L	0.386299210632447	-0.153878103955785	1	1	1
ACYP1	0.00288209774482121	-0.153864996357897	0.8	1	1
ALYREF	0.607600621394855	-0.153858171753127	1	1	1
SNAP23	0.751160917155794	-0.153846488609185	1	1	1
FAM168B	0.94503737163692	-0.153838716573955	1	1	1
SNAP47	0.150337974090263	-0.153837562985071	1	1	1
DHX8	0.356324706829001	-0.153810805282253	1	1	1
SNRNP27	0.720442108298121	-0.153773002702539	1	1	1
PTPRJ	0.284286631055488	-0.153697631879362	1	1	1
MRPL1	0.848815292961268	-0.153654824623893	1	1	1
MRS2	0.0331805023355092	-0.153650545506166	1	1	1
CERS5	0.917441837539777	-0.15361239541442	1	1	1
PQBP1	0.717455865400615	-0.153548220374828	1	1	1
NBPF10	0.785447496658183	-0.15349032966307	1	1	1
ITGB1BP1	0.267111198916236	-0.153482657110638	1	1	1
MALAT1	0.131239287330165	-0.153476404244842	1	1	1
AC003681.1	0.756689916712136	-0.153431805694406	1	1	1
NASP	0.570143204909576	-0.153409965296254	1	1	1
RAB2A	0.0776361168628911	-0.15327637854083	1	1	1
ACSS2	0.0565224224997699	-0.153202414865655	1	1	1
RAB3GAP2	0.466185854040711	-0.153174328763858	1	1	1
C8orf76	0.352803358262474	-0.153163705852571	1	1	1
CSTF1	0.229129415727549	-0.153160564935181	1	1	1
SIK2	0.0621279526244734	-0.153152232457474	1	1	1
ZNF646	0.072175391504045	-0.153054137204658	1	1	1
CLN6	0.0212160482545159	-0.153044497462454	1	1	1
CNOT10	0.201609845042845	-0.153004185045827	1	1	1
LGMN	0.621093651216317	-0.152982136100892	1	1	1
MLST8	0.172312515213721	-0.152971988973068	1	1	1
PGAM5	0.047656577677918	-0.152877527940733	1	1	1
PPME1	0.373497812429413	-0.152874644980912	1	1	1
ARFIP2	0.20626539328917	-0.152852488896934	1	1	1
FLNA	0.188247476080191	-0.152670094393564	1	1	1
TIMM17A	0.136343964203612	-0.152646891892036	1	1	1
C15orf40	0.800528567009995	-0.152618900029657	1	1	1
FEZ1	0.333936262977799	-0.152618225406346	1	1	1
GMNN	0.534063446203939	-0.152597359716852	1	1	1
LINC00467	0.592487751151478	-0.152522581058837	1	1	1
CBFA2T2	0.120833207252597	-0.152497488173941	1	1	1
PPIEL	0.511264513798454	-0.152469605205273	1	1	1
GRHPR	0.87930375630323	-0.152457738518904	1	1	1
STK38	0.700548354335279	-0.152441546791351	1	1	1
TRAPPC6B	0.573469965545381	-0.152345407118864	1	1	1
PHC2	0.525910361189643	-0.152328943589315	1	1	1
PPP1R10	0.207825582465849	-0.152214567385156	1	1	1
CD63	0.218210794653978	-0.152207767108202	1	1	1
PER3	0.123540255961531	-0.152121247822858	1	1	1
CDKN3	0.57307996568537	-0.152120550605552	1	1	1
CLP1	0.522714060062942	-0.152101849718264	1	1	1
PRKCD	0.422233424830304	-0.152093423161363	1	1	1
NDUFS2	0.385102070916468	-0.15203927577014	1	1	1
PINX1.1	0.518941481006224	-0.152006153431128	1	1	1
TBRG4	0.979529674323772	-0.151994003874521	1	1	1
NUP205	0.955704977710425	-0.151976366152246	1	1	1
ACYP2	0.156606890095388	-0.151957436459836	1	1	1
RFX2	0.0197765446277149	-0.151946150948743	1	1	1
ELP3	0.710739654215709	-0.151907527629742	1	1	1
APPL2	0.041305320096881	-0.15177720346891	1	1	1
VAC14	0.640418450053666	-0.151771851132566	1	1	1
HSDL1	0.742254186359753	-0.15166616440014	1	1	1
TLE5	0.790816617484181	-0.151639973573974	1	1	1
EXOC8	0.781194523394614	-0.15162624010004	1	1	1
CCNL2	0.354021950542994	-0.151612845378324	1	1	1
NCSTN	0.885293126916783	-0.15161029454616	1	1	1
GALNT3	0.751578714885495	-0.151603233685944	1	1	1
WDFY2	0.288133337664849	-0.15149130305145	1	1	1
NPM3	0.533548178096666	-0.151440516006621	1	1	1
ATL2	0.373714868451229	-0.151423008986554	1	1	1
CHURC1	0.0720795605664244	-0.151328406202931	1	1	1
AC069209.2	0.251810822311999	-0.151268800891992	1	1	1
RAB11B	0.918509611236969	-0.151251236561769	1	1	1
PAF1	0.977534158809019	-0.151227184621014	1	1	1
ASNSD1	0.680675806293976	-0.151226218991788	1	1	1
SRSF6	0.38554150782706	-0.151215046899201	1	1	1
JAGN1	0.608162064350338	-0.151138645806922	1	1	1
B3GALNT2	0.559482173794035	-0.151134372428745	1	1	1
SRPRB	0.965848448243368	-0.151116701894138	1	1	1
FBXO42	0.622934184203109	-0.151042634018234	1	1	1
RC3H2	0.544817521501877	-0.151032518861382	1	1	1
ABI3	0.981335379898757	-0.151014653863224	1	1	1
DAPK1	0.441279851611804	-0.150918089220326	1	1	1
FER	0.266291432752298	-0.150867330178708	1	1	1
SERPINF1	0.894744198614108	-0.150852956934404	1	1	1
PUS1	0.240694277716057	-0.150826175561797	1	1	1
TAF1D	0.210850055098963	-0.150809802466043	1	1	1
NUP35	0.20956983883992	-0.150799323256147	1	1	1
SIKE1	0.704509097964586	-0.15078267306835	1	1	1
EIF4G1	0.1808745589234	-0.150746535805551	1	1	1
THAP7	0.847789843256177	-0.150721361157559	1	1	1
PLTP	0.216303541745245	-0.150702026167712	0.6	1	1
CWC15	0.130620836840135	-0.150700974903943	1	1	1
SEC61A1	0.142460275111739	-0.150624114045601	1	1	1
ELF1	0.244111129235512	-0.150614083398959	1	1	1
TOB2	0.90097455022311	-0.150553999550564	1	1	1
MOAP1	0.45263575956699	-0.150479855650696	1	1	1
EXOC3-AS1	0.0195820806292258	-0.150454340194825	1	1	1
MRPL22	0.497389967060627	-0.150430935304583	1	1	1
PPM1H	0.0116455399210832	-0.150421604499128	1	1	1
DCAF12	0.648318664061219	-0.150407376592914	1	1	1
MLF2	0.518069486198647	-0.150386284920486	1	1	1
RAP2A	0.911854837675777	-0.150371440799218	1	1	1
ZFAND3	0.547666990828484	-0.150336455815882	1	1	1
ARPP19	0.179338708335576	-0.150321133856101	1	1	1
HECTD2	0.649381401774647	-0.150292174653558	1	1	1
CDIPT	0.314163143085154	-0.150270032349359	1	1	1
TRMT10B	0.369590858892453	-0.150253168311972	1	1	1
ZDHHC21	0.472796254419664	-0.150197843111239	1	1	1
COL23A1	0.752142748306446	-0.150141172413627	1	1	1
SPTLC1	0.202007721000836	-0.150133892315141	1	1	1
HTRA3	0.0062505413026937	-0.150108686385563	0.6	1	1
SPRYD4	0.638426687200849	-0.150097930186763	1	1	1
EMILIN1	0.307827828919387	-0.15008648324198	1	1	1
MTRES1	0.418959598752306	-0.150075860901484	1	1	1
ZNF219	9.6183339550836e-06	-0.149994238923564	0.8	1	0.228214209752269
COIL	0.608523143154183	-0.149923335721136	1	1	1
PAQR8	0.128113019083033	-0.149821183615384	1	1	1
AIP	0.80305269511789	-0.14974628883473	1	1	1
SF3B4	0.28565116175976	-0.149680219601662	1	1	1
LGALS9	0.486880413825828	-0.149653290909303	1	1	1
TERF2	0.684760838595736	-0.149638888429475	1	1	1
SPP1	0.854030752015305	-0.14959237253225	1	1	1
LYPLA2	0.94901744326645	-0.149575699685468	1	1	1
SURF6	0.754110730919879	-0.149566774429831	1	1	1
NCBP2AS2	0.962882996916359	-0.149389142188686	1	1	1
MPND	0.662386539222176	-0.149380473328772	1	1	1
ZNF777	0.0290298302364506	-0.149301570022298	1	1	1
HEG1	0.688077161260426	-0.149262290914854	1	1	1
JRK	0.0220967549845754	-0.149139704322013	1	1	1
SLC25A36	0.847161400807079	-0.14912584772296	1	1	1
DHRS9	0.042149131176996	-0.149102208681464	0.6	1	1
AC006449.7	0.849023566045363	-0.149058162891909	1	1	1
PHC3	0.714880798847131	-0.149004512394982	1	1	1
MIR29B2CHG	0.868833018873046	-0.148994748359111	1	1	1
INTS9	0.142571890989574	-0.148989618905061	1	1	1
ATF6	0.205834791843897	-0.148951477950985	1	1	1
PHF8	0.638405762284674	-0.148929277333066	1	1	1
GMCL1	0.000953148768249984	-0.148892130038726	1	1	1
SLC25A30	0.0499496337398479	-0.14889048529888	1	1	1
SMIM8	0.171422038463954	-0.148889910895192	1	1	1
DHX38	0.456603815145064	-0.148825054587708	1	1	1
MOCS2	0.614129434395742	-0.148807756591476	1	1	1
DPAGT1	0.180522543378832	-0.14879636275532	1	1	1
KLHDC4	0.235305201090699	-0.14868920055376	1	1	1
EIF2S2	0.0240904694107527	-0.148654550678422	1	1	1
AGL	0.146197116378636	-0.148612853341318	1	1	1
SLC25A1	0.707821768504915	-0.14857433800352	1	1	1
MTMR12	0.303069667678751	-0.14853858043724	1	1	1
MFN2	0.793385217349533	-0.148528224205472	1	1	1
PARP8	0.509724688386381	-0.148491287380757	1	1	1
ANKIB1	0.675666533342435	-0.148482350340819	1	1	1
CEP85	4.33680931993576e-05	-0.148458336281649	0.8	1	1
ENTR1	0.414008854184652	-0.148428767813744	1	1	1
HLA-DPA1	0.528685687243488	-0.148380295448315	1	1	1
YIPF6	0.410725001268962	-0.148375427066121	1	1	1
TMEM120A	0.873950331101974	-0.14833460725941	1	1	1
PDRG1	0.962682626697964	-0.148251505828501	1	1	1
AC087284.1	0.631224741321233	-0.148202960870817	1	1	1
ZBTB41	0.930375208000718	-0.148200853095064	1	1	1
TMEM273	0.0688328870241079	-0.148158857912008	1	1	1
SERF2	0.160943404094918	-0.148149559081399	1	1	1
MIB1	0.817907356486477	-0.148120348053318	1	1	1
CCS	0.5998309410459	-0.14802767303873	1	1	1
PRPS1	0.113681096549235	-0.147967763589246	1	1	1
GCFC2	0.049798836540031	-0.147941041276951	1	1	1
RPL13A	0.239926800743411	-0.147932222438333	1	1	1
TCTA	0.438267089831674	-0.147929716540132	1	1	1
AC006001.3	0.829644705021396	-0.147877127716455	1	1	1
POLR3A	0.358758896654874	-0.14778667843082	1	1	1
TAF13	0.416851496348905	-0.147774447294346	1	1	1
DDX56	0.946936505497435	-0.147635935978301	1	1	1
ZNF195	0.83482745606697	-0.147633200791751	1	1	1
NUDCD3	0.264017284492575	-0.147625181586448	1	1	1
AL353625.1	0.975196788401913	-0.147582353622558	1	1	1
HDAC4	0.35711913059899	-0.147485655622817	1	1	1
PACS2	0.035471207575301	-0.147485302810999	1	1	1
ZPR1	0.435737937703717	-0.147475413787903	1	1	1
BEX4	0.529298161010796	-0.147400391965834	1	1	1
UBE2J2	0.547095772653191	-0.147382825541486	1	1	1
PHC1	0.636592627082713	-0.147368803092502	1	1	1
R3HDM1	0.435584992929409	-0.147317061215776	1	1	1
AP000347.1	0.0227329881807945	-0.147220425469019	1	1	1
RDX	0.215471682090174	-0.147220153324112	1	1	1
AC116533.1	0.336145027345271	-0.147220027011807	1	1	1
UBE2E2	0.429994044554527	-0.147153535388771	1	1	1
HSF1	0.900557363723034	-0.147101992941116	1	1	1
FLYWCH2	0.0387574234684878	-0.147050290302147	1	1	1
SLC9A7	0.0753212759662773	-0.147047184849428	1	1	1
RAPGEF6	0.161567039381697	-0.146988609884975	1	1	1
NNT	0.430848435268696	-0.146922114980579	1	1	1
POLR3E	0.416926476578149	-0.146854065840393	1	1	1
KCNC4	0.00414936163470872	-0.146848635752369	1	1	1
BTRC	0.0152666563973935	-0.146774235021461	1	1	1
MOGS	0.659375272205001	-0.146748488830589	1	1	1
ABT1	0.682029762972981	-0.146735837890482	1	1	1
MT-CO3	0.212646977495224	-0.146674601571982	1	1	1
EBP	0.236314691469096	-0.146610799516643	1	1	1
TMEM222	0.634931961778543	-0.14660239814253	1	1	1
SSR1	0.215815158726406	-0.146587121173356	1	1	1
ITM2B	0.150035681265704	-0.14656384928394	1	1	1
EIF2AK1	0.582096189635642	-0.146504970401873	1	1	1
TMEM184B	0.0814948476360009	-0.146490072542125	1	1	1
TTI1	0.353698879535834	-0.146411177295123	1	1	1
CISD1	0.0163280312753257	-0.146370048033805	1	1	1
PHF12	0.443366252555367	-0.146366818509754	1	1	1
MAN1A1	0.784000954171792	-0.146323589613395	1	1	1
ERV3-1	0.428905698076067	-0.146263973541539	1	1	1
FANCA	0.023160461026172	-0.14619858600644	0.8	1	1
STAU2	0.0435382477111503	-0.146142369263586	1	1	1
MRPS31	0.705291960670811	-0.146140584439117	1	1	1
SNHG30	0.0920834621027087	-0.146107669252128	1	1	1
APOO	0.62137229296786	-0.146050028588212	1	1	1
RAB2B	0.624914668220126	-0.146027703274533	1	1	1
COX8A	0.171900757111135	-0.146016673680665	1	1	1
AC016747.1	0.377250509240982	-0.146005689900381	1	1	1
HCCS	0.943881594127392	-0.145971095934616	1	1	1
LINC01283	0.832202563674636	-0.145941060247479	1	1	1
ASAP2	0.329470479185299	-0.145931051632298	1	1	1
ATF2	0.293413216743189	-0.145882635437494	1	1	1
PHF2	0.998839757061003	-0.145876252851829	1	1	1
SMIM13	0.491288039422503	-0.145853069232276	1	1	1
DNAJC4	0.141630496758143	-0.145804061763981	1	1	1
POLD4	0.79362015576179	-0.145742939085765	1	1	1
AC009951.6	0.0788145638690444	-0.145715063702854	0.8	1	1
ITGA6	0.858528022618722	-0.145676534431871	1	1	1
SLC39A11	0.561612828081973	-0.145632256118423	1	1	1
APEH	0.255362567397105	-0.145605821261958	1	1	1
RPRD2	0.023150287943021	-0.145597228527477	1	1	1
ARHGDIA	0.461515637754687	-0.145559482589117	1	1	1
PRELID3B	0.132023817781818	-0.145551934573744	1	1	1
ENOX2	0.356820864279533	-0.145516784025489	1	1	1
RHOT2	0.846235788635369	-0.145483336819463	1	1	1
UBE2W	0.887227561413377	-0.145471307765615	1	1	1
NEAT1	0.281505477048171	-0.14547054433404	1	1	1
MDFIC	0.410539960551859	-0.145444268963718	1	1	1
C11orf24	0.613569009296715	-0.145371187851842	1	1	1
AGPAT5	0.871130112079682	-0.145359876337059	1	1	1
RC3H1	0.150972600531024	-0.145350365933142	1	1	1
TFB2M	0.508603720786107	-0.145238862034778	1	1	1
CYB5D2	0.189706712270921	-0.1451932515244	1	1	1
RPS17	0.346559190100795	-0.1451769563892	1	1	1
VPS29	0.0519365211342776	-0.145114454058876	1	1	1
GNB1	0.00636321565257489	-0.144986482805361	1	1	1
CTDSPL2	0.557002429499402	-0.14490059143109	1	1	1
TMEM126B	0.639880827576676	-0.144886027813702	1	1	1
LPCAT3	0.368883745806435	-0.1448587595466	1	1	1
EXOSC5	0.101484207241886	-0.144830969377799	1	1	1
PHF5A	0.631592002895732	-0.144813335964075	1	1	1
C17orf49	0.765672947814235	-0.144755779158493	1	1	1
TMEM258	0.653424398153871	-0.14472917641521	1	1	1
SMUG1	0.350545947596325	-0.144728356533488	1	1	1
RBM10	0.721561707779677	-0.144713020244762	1	1	1
ARSA	0.89435322949782	-0.144667642440772	1	1	1
OSTC	0.357649238175715	-0.144652736275306	1	1	1
NEPRO	0.757315202233131	-0.14462017132886	1	1	1
BPGM	0.807572902921175	-0.144539672026362	1	1	1
BCS1L	0.000538647160643732	-0.144530521296763	1	1	1
NAPG	0.308663561295681	-0.144423979089024	1	1	1
MARK2	0.520676585774049	-0.144387146890961	1	1	1
ARNT	0.436990185808418	-0.144336584359462	1	1	1
MAN2A1	0.750829729300414	-0.14428816727812	1	1	1
EXOSC6	0.817665353736045	-0.144286539941193	1	1	1
DPM1	0.385048007802454	-0.14423423430688	1	1	1
ZNF22	0.516811640504319	-0.144156518761198	1	1	1
ALG5	0.486741423694876	-0.144119460508791	1	1	1
TMEM267	0.0538155931138338	-0.144061661733682	1	1	1
SPATA5L1	0.0727858178481867	-0.144032488046122	1	1	1
DCAF11	0.827699554350355	-0.143964518587471	1	1	1
PINK1	0.422693639308936	-0.143926076415293	1	1	1
ACADS	0.077022651292306	-0.143912175436204	0.8	1	1
BAP1	0.668093692715955	-0.143875232705448	1	1	1
SLC38A9	0.311615622241837	-0.143866421539789	1	1	1
TAX1BP1	0.0785545006735924	-0.143810734672522	1	1	1
RTN4	0.231577822688723	-0.143769387832905	1	1	1
CD74	0.485820790444735	-0.143743613856024	1	1	1
TCP11L1	0.218562973569092	-0.143738704362568	1	1	1
ARFGEF2	0.529507347899945	-0.14368395699308	1	1	1
FBXO21	0.306021687985285	-0.143650879591328	1	1	1
DOHH	0.719849753909221	-0.143650776531268	1	1	1
CAPN2	0.383435819336189	-0.143634371369746	1	1	1
ADCY3	0.273616703282557	-0.143624394193762	1	1	1
ARV1	0.160848941815839	-0.143596449752373	1	1	1
CDK2AP2	0.674407547827192	-0.143587477610846	1	1	1
FRG1BP	0.0406524095653725	-0.143578204286867	1	1	1
METTL25	0.0480207522598535	-0.14357130863918	1	1	1
KIAA0355	0.00629563310239035	-0.143562898940151	1	1	1
PPP6R3	0.195408052527681	-0.14355683147367	1	1	1
TNFAIP8L2	0.213144092304939	-0.143548252174782	1	1	1
DYM	0.839836609738595	-0.143544067125314	1	1	1
JMJD8	0.394133591344628	-0.143493575120885	1	1	1
CAMLG	0.844375490500797	-0.143458415180847	1	1	1
VPS11	0.577274375765356	-0.143449898210453	1	1	1
CDC37L1	0.914602612135384	-0.143448936665878	1	1	1
ZMYM1	0.616097554306576	-0.143415002064156	1	1	1
GHDC	0.263715517657002	-0.143393053276483	0.8	1	1
PTPA	0.520167959845334	-0.143390073825826	1	1	1
AC009974.2	0.000131865134366464	-0.14336253786436	1	1	1
ACTR8	0.225734335082892	-0.143322227149658	1	1	1
CHCHD4	0.130962553860702	-0.143302757493459	1	1	1
INPPL1	0.18531994456546	-0.1432743811612	1	1	1
WAPL	0.187970449439152	-0.14324068353823	1	1	1
AC093323.1	0.0134520249648606	-0.14323674547985	0.6	1	1
CHAF1A	0.0140675747481012	-0.143172168230383	1	1	1
FRG1CP	0.909961230079689	-0.143164559513986	1	1	1
MPC2	0.507673315085262	-0.143114428723667	1	1	1
AC022973.3	0.413105896684708	-0.143113922865614	1	1	1
UBL5	0.438404944684667	-0.143102529761277	1	1	1
FHOD1	0.35125035658305	-0.142990348907288	1	1	1
RNF4	0.316153806345356	-0.142933443090683	1	1	1
COA8	0.527762292142082	-0.142916172863413	1	1	1
TMEM144	0.00392114976466753	-0.142821585963528	1	1	1
PPM1A	0.810893513197975	-0.142820523124973	1	1	1
YPEL5	0.600888140995567	-0.142772229694455	1	1	1
TMEM131L	0.425634041559197	-0.142713119350471	1	1	1
FAM210B	0.0673367286443947	-0.142712561088609	1	1	1
STRN3	0.226153301539895	-0.142674503205084	1	1	1
MRPL42	0.623040153823562	-0.142665632154214	1	1	1
C6orf226	0.615013579535449	-0.142622681978666	1	1	1
PET117	0.305086196008172	-0.142558291826157	1	1	1
PECAM1	0.646380475329149	-0.14241466368403	1	1	1
XAB2	0.352211456710452	-0.142362492657976	1	1	1
CSNK1A1	0.246176823868668	-0.142353106713268	1	1	1
GALNS	0.48261633327123	-0.142283806226402	1	1	1
ZNF384	0.437703090292403	-0.142181429186401	1	1	1
HAUS2	0.764749211491511	-0.142176214271578	1	1	1
FBXL12	0.928791010266857	-0.142169856378604	1	1	1
ZNF668	0.016309201373295	-0.142167020550588	1	1	1
METTL23	0.934481113320465	-0.142165408514194	1	1	1
DDX51	0.254167147362597	-0.142101568163844	1	1	1
RETREG1	0.282411952169951	-0.142066003283598	1	1	1
MMAB	0.074527729608762	-0.141975035782107	1	1	1
MTMR14	0.605173195335112	-0.141926681233272	1	1	1
ZNF44	0.306743842071718	-0.14191211046993	1	1	1
SH3RF1	0.216435422209265	-0.141909939361494	1	1	1
AGPAT1	0.123145105313595	-0.141871538202734	1	1	1
DUS3L	0.383209332826863	-0.141815126045506	1	1	1
SH3YL1	0.0205672672892773	-0.141741212855885	0.8	1	1
EIF1AD	0.897043261649081	-0.141733967597148	1	1	1
HLA-DRB1	0.562118931986032	-0.141681257649587	1	1	1
BRI3BP	0.0192142036960298	-0.141669754181687	1	1	1
ARHGAP25	0.582024726011298	-0.141549502006025	1	1	1
PSMD11	0.0563869055693952	-0.141520878639151	1	1	1
CCT8	0.261623115728163	-0.141364353242424	1	1	1
CBWD1	0.657153021153569	-0.141330412594364	1	1	1
NAA15	0.502030749252863	-0.14125731523124	1	1	1
SLC25A33	0.933927806880604	-0.141156641896831	1	1	1
STXBP3	0.152957858529353	-0.141108438297487	1	1	1
TRIM44	0.133945790124897	-0.141101490509103	1	1	1
SUCLA2	0.947691082930092	-0.141089104395281	1	1	1
HIF1AN	0.902784705888528	-0.141080005594643	1	1	1
GABPB2	0.0593566625069385	-0.141076849457543	1	1	1
H1-10	0.857730454149764	-0.141034369413176	1	1	1
TAX1BP3	0.718206562971238	-0.141004230002963	1	1	1
ICMT	0.135048526880839	-0.140925708882759	1	1	1
PBX4	0.111920971454977	-0.14084319853982	1	1	1
TRAPPC12	0.250897340387547	-0.140840763536816	1	1	1
TTC28-AS1	0.0922597715400459	-0.14076747551176	1	1	1
MED22	0.0951402941782698	-0.140764889936195	1	1	1
DRG1	0.807092411341217	-0.140663699534075	1	1	1
MACC1	0.472113316134564	-0.140621152508521	1	1	1
DGKD	0.235798271464013	-0.140619397463548	1	1	1
CCDC186	0.37237979611959	-0.1406084493719	1	1	1
ARRDC1-AS1	0.153235707856491	-0.140607684832754	1	1	1
LY86	0.74419200258876	-0.140589678821789	1	1	1
RAB11FIP2	0.818851314600017	-0.140580018758834	1	1	1
ZNF433-AS1	0.0825536851274463	-0.140560070200576	1	1	1
IFT88	0.361827952156363	-0.140404708418118	1	1	1
RARS2	0.81865441439221	-0.140403185705172	1	1	1
LATS1	0.660049444662562	-0.140393230818387	1	1	1
ATG16L2	0.0347298520833771	-0.140387268145355	1	1	1
LINC00847	0.734469505128531	-0.140312229843753	1	1	1
VWA5A	0.0049069530245238	-0.140305887447386	1	1	1
ADAP1	0.915981966229248	-0.140305476218674	1	1	1
KPNB1	0.188053382181425	-0.140303208262638	1	1	1
MBIP	0.815929111988272	-0.140290032535882	1	1	1
MTFP1	0.408549222972496	-0.140249330080821	1	1	1
C8orf82	0.399326457105827	-0.14023286114908	1	1	1
LEPROTL1	0.77003542477346	-0.140224062432639	1	1	1
GGNBP2	0.155128196385522	-0.140216551083744	1	1	1
YIPF5	0.325949061300455	-0.140193072215085	1	1	1
TMEM199	0.68449208176241	-0.14011500582812	1	1	1
MARK4	0.097070222034198	-0.140074716451806	1	1	1
EEF2KMT	0.291948137924141	-0.140027595569559	1	1	1
PCBD2	0.810014794003484	-0.13997113496261	1	1	1
TRMT13	0.563772566568667	-0.139955286869223	1	1	1
CCL24	0.999763844152036	-0.139941258019531	1	1	1
TFIP11	0.903501613771534	-0.139918274504793	1	1	1
NSMCE4A	0.675058129542027	-0.139917817433605	1	1	1
RIF1	0.42647687737253	-0.139896910753598	1	1	1
NMRAL1	0.0242248724492511	-0.13987805650494	1	1	1
RIOX2	0.565535164778313	-0.139858293477431	1	1	1
NFU1	0.474092511813927	-0.139845304112241	1	1	1
SENP6	0.201337192692103	-0.139835189714335	1	1	1
GTF2H2	0.797998333979281	-0.139751475506893	1	1	1
NAPEPLD	0.000211793815138181	-0.139721410512754	1	1	1
CPED1	0.337603455763598	-0.139716356993706	1	1	1
TMED2	0.175328236336804	-0.139667553367439	1	1	1
RPL13	0.19025596269725	-0.139642182917478	1	1	1
ITGAX	0.428611600721417	-0.139586261717542	1	1	1
RBM14	0.918063588523652	-0.13948343105027	1	1	1
SLC7A6OS	0.785067710135309	-0.139423688323303	1	1	1
CCDC130	0.542409840945264	-0.139411838898765	1	1	1
UBP1	0.578158695418914	-0.139370277231571	1	1	1
ZNF431	0.98058091498889	-0.139342930069023	1	1	1
POP4	0.439739257564913	-0.13929925763133	1	1	1
ABCB7	0.264637080035858	-0.139293984829469	1	1	1
ARSD	0.964267291783108	-0.139242058466044	1	1	1
MTFR1	0.395833695008106	-0.139220472343003	1	1	1
PEX14	0.0594845563600807	-0.139197089317407	0.8	1	1
GNG5	0.386504447870368	-0.139196489227166	1	1	1
MORC2-AS1	0.00237348040902861	-0.139143411923446	1	1	1
CIAO2B	0.191289615143694	-0.139133658435705	1	1	1
LRRC37BP1	0.123536311915371	-0.139053283807855	1	1	1
SS18L2	0.386299207001516	-0.139049078267312	1	1	1
BAIAP2	0.00531312157682489	-0.139048973255302	1	1	1
ATP2A3	0.448034260678809	-0.13904805872648	1	1	1
RBM27	0.621527234213076	-0.1390285411075	1	1	1
QDPR	0.79741145217615	-0.138898087200384	1	1	1
TARS2	0.417800579026882	-0.138879017393676	1	1	1
MGME1	0.127069485813463	-0.138863079079761	1	1	1
AC113935.1	0.252288098657087	-0.138776862203888	1	1	1
BYSL	0.589823938159711	-0.138734816388748	1	1	1
FAM198B-AS1	0.00395965035666579	-0.138726909372963	1	1	1
CBX6	0.459010232071897	-0.138622750731597	1	1	1
ABCC5	0.0641332215862083	-0.138595397596111	1	1	1
PEX1	0.0749290603387257	-0.138526769839462	1	1	1
CCDC28A	0.608143547806362	-0.138499810526425	1	1	1
PNKP	0.894499327388636	-0.138476205787756	1	1	1
STXBP5	0.61101583605979	-0.138460901228077	1	1	1
AC009093.2	0.000861315443592528	-0.13838373972834	1	1	1
LSM8	0.220408000445638	-0.138351852814608	1	1	1
CYP2S1	0.00104669985327978	-0.138301350634085	0.8	1	1
SLC25A29	0.122090658718043	-0.138287501730581	1	1	1
SDHAF2	0.621599397725314	-0.138122527583804	1	1	1
RPP38	0.549555536728422	-0.138122011853501	1	1	1
PLXNA3	0.531199580297838	-0.138067786716816	1	1	1
EMC4	0.365883020134873	-0.138046687435425	1	1	1
UFD1	0.462195250757049	-0.138008971194588	1	1	1
WDR73	0.975889457819381	-0.137977686521424	1	1	1
MMD	0.626628502168042	-0.13795887473255	1	1	1
ATF5	0.324671169186448	-0.137923568827481	1	1	1
SHQ1	0.0117611874993249	-0.13785810795784	1	1	1
PGAM1	0.0927879743294658	-0.137770849341851	1	1	1
EEF1AKMT4	0.0169334552790336	-0.13777068466558	1	1	1
ARHGAP5	0.684134394893073	-0.137623666548853	1	1	1
LPAR2	0.0251438790810539	-0.137615940473203	1	1	1
TCEAL1	0.0306959758847508	-0.137559578614703	0.8	1	1
DPRXP4	0.0211740792939485	-0.13751272644627	1	1	1
NXT1	0.873085609500592	-0.137464634704509	1	1	1
LRWD1	0.310506951410095	-0.137388109996407	1	1	1
RSBN1L	0.484089684737764	-0.137287914097801	1	1	1
HSPBP1	0.41175755743196	-0.13726599252551	1	1	1
TANGO6	0.0394429053739728	-0.137174725707608	1	1	1
LYRM7	0.197881469266167	-0.137167816795845	1	1	1
RELT	0.941040391404645	-0.137132938989283	1	1	1
KLF3	0.637176810901063	-0.136985629897988	1	1	1
SENP7	0.362084523953375	-0.136977810987572	1	1	1
PLA2G4C	0.939448678035356	-0.136975461593029	1	1	1
ZFAND1	0.108012418002254	-0.136967110461611	1	1	1
NCBP1	0.867600344888615	-0.136884422423021	1	1	1
MTO1	0.310300814632849	-0.13684876161719	1	1	1
NETO2	0.727557309010047	-0.136827456493799	1	1	1
S100A4	0.645051267513417	-0.136824072771703	1	1	1
ZNF764	0.0295999731374361	-0.136797929118259	1	1	1
TTF2	0.809633495592426	-0.136743776257661	1	1	1
AC011462.5	0.0146103983393087	-0.13671930958734	1	1	1
gene-C2H85-pgp14	1.17115510852115e-06	-0.136709543672866	0	1	0.0277879972598814
USB1	0.944368268122616	-0.136701987729388	1	1	1
ZNF804A	0.458763341615134	-0.136688033892816	1	1	1
ATG4A	0.134872153456694	-0.136588876017935	1	1	1
RNF113A	0.332439868779109	-0.136486620507078	1	1	1
PPP4C	0.384798071254086	-0.136478566995846	1	1	1
PAXBP1-AS1	0.0311793663575134	-0.136469708675807	1	1	1
TRAK1	0.44280594361955	-0.136449285633047	1	1	1
INTS8	0.130370274164973	-0.136387550962182	1	1	1
SYVN1	0.752003238629776	-0.136341239998484	1	1	1
TWSG1	0.120533648779201	-0.136316331856727	1	1	1
DIS3L2	0.0570401614916795	-0.136265420039408	1	1	1
SLC25A11	0.670284774017475	-0.136187852775557	1	1	1
DNAJA4	0.796376690955012	-0.136161707584544	1	1	1
PYGL	0.981818250189926	-0.13613553238184	1	1	1
TMEM170B	0.00150214371913166	-0.136131051060948	1	1	1
PER2	0.093914041443279	-0.13609461276505	1	1	1
LTBP3	0.880950000700371	-0.136089696259256	1	1	1
SEC23IP	0.295905690171935	-0.135964108763192	1	1	1
VPS54	0.823356425545286	-0.135957364068082	1	1	1
SPSB2	0.184483837609814	-0.135949602682037	1	1	1
YIPF3	0.489540794648997	-0.135766375942054	1	1	1
ERGIC3	0.324360203307534	-0.135761371216303	1	1	1
SLC12A8	0.166907554270092	-0.135607401381624	1	1	1
HSPA14.1	0.491302740866415	-0.135567139405746	1	1	1
INTS6	0.539695578045841	-0.135566506423856	1	1	1
AP3S1	0.10853462666192	-0.135508681682645	1	1	1
TMEM121B	0.0450460025850972	-0.135499786301896	0.8	1	1
ACAD8	0.00874588383784415	-0.135467753882843	1	1	1
SZT2	0.761078180420132	-0.135452984195034	1	1	1
FAM126B	0.673667733571161	-0.135445461995787	1	1	1
CD46	0.439124460377684	-0.135420642646739	1	1	1
MCU	0.718939147023226	-0.135373424029037	1	1	1
RAB32	0.169354870674088	-0.135308798549326	1	1	1
RAC1	0.192013710994192	-0.13526336301975	1	1	1
MTX1	0.8653176947422	-0.135245997535527	1	1	1
HEXD	0.557157817521817	-0.135232207377017	1	1	1
SYNE1	0.337707025882725	-0.135137136493327	1	1	1
EEFSEC	0.125789365868909	-0.135041768154953	1	1	1
NOP9	0.469572147041926	-0.135039959967932	1	1	1
BROX	0.0710188636545949	-0.135037402917663	1	1	1
LRMDA	0.975393192881394	-0.135014884646068	1	1	1
USP5	0.312391033259917	-0.134990803569231	1	1	1
EED	0.767112108275621	-0.134906037611768	1	1	1
ARHGAP1	0.425680379664456	-0.134891070689847	1	1	1
ARL4A	0.540457129898343	-0.134888338715775	1	1	1
gene-C2H85-pgp11	3.73842361741268e-07	-0.134822164891111	0	1	0.00887015771703506
ZNF426	0.498475072597957	-0.134814493947309	1	1	1
PHKG2	0.0212252665367543	-0.134806640726658	1	1	1
AC103691.1	0.619524322380661	-0.134776659638319	1	1	1
RMND5B	0.505877378908673	-0.134756303544547	1	1	1
BOLA2B	0.148965529442443	-0.134753232325052	1	1	1
RNF14	0.877867167015438	-0.134710704492042	1	1	1
ZNF268	0.209831469928321	-0.134699460102978	1	1	1
IPO13	0.119987526472984	-0.134561264207305	1	1	1
OTULIN	0.399029706336878	-0.13454479622345	1	1	1
GNA13	0.389440785067692	-0.13443841120672	1	1	1
WWC3	0.642694865885762	-0.13440575318784	1	1	1
LRRC14	0.118569591003164	-0.134398276397777	1	1	1
PHLDA1	0.860933399436471	-0.134371572317281	1	1	1
ATP1A1	0.380121329913163	-0.134286197842922	1	1	1
USP28	0.516439676130532	-0.134281083110648	1	1	1
AL354740.1	0.478399582497676	-0.134272128134997	1	1	1
SRPK2	0.695810038811142	-0.134269198195612	1	1	1
TRMT10C	0.394745220816084	-0.134258872225797	1	1	1
ZMYND19	0.0135085385724089	-0.134256048244563	1	1	1
PPP1R21	0.102867532303857	-0.134159728663091	1	1	1
ZNF252P	0.0150999426292143	-0.134097039543734	1	1	1
ZNF37BP	0.00426544670396336	-0.134068085387687	1	1	1
SOCS5	0.0937689437164163	-0.134066897883994	1	1	1
KANSL3	0.993670956392189	-0.133967067563535	1	1	1
SCO1	0.408391169695249	-0.133938966208767	1	1	1
ARL2BP	0.4933588350866	-0.133932199913059	1	1	1
RPRD1B	0.616854330390416	-0.133911820126722	1	1	1
GNAI3	0.0289329232609334	-0.133910862333894	1	1	1
PIGH	0.522790809145238	-0.133882611515315	1	1	1
MAN1B1	0.124272450797537	-0.133879471748774	1	1	1
SGSM2	0.0406375810469603	-0.133868639291379	1	1	1
RRP8	0.863875552332451	-0.133846590326182	1	1	1
DMAP1	0.361697131087032	-0.133760088031902	1	1	1
APTR	0.0832167732432165	-0.13374442657534	1	1	1
CAMKK1	1.77768115291001e-06	-0.133733566726508	0.2	1	0.0421790407150959
GFRA2	0.474021604854131	-0.133664824031302	0.6	1	1
ALKBH2	0.10835740765456	-0.133538658116955	1	1	1
FEM1A	0.815283313091101	-0.133420426856153	1	1	1
GSTK1	0.452130750791735	-0.133387209792976	1	1	1
STARD13	0.0283204265420061	-0.133361884453642	0.6	1	1
SCAPER	0.903196329495953	-0.133355993830795	1	1	1
RPA2	0.485302199441468	-0.133350730911045	1	1	1
RAD51D	0.122371761756884	-0.133333091596278	1	1	1
IQCE	0.00734502491965692	-0.133326665488835	0.6	1	1
NT5C2	0.160632938103897	-0.133315416136987	1	1	1
FLAD1	0.945640706991118	-0.133292990661686	1	1	1
HPS5	0.488951029291052	-0.133269796407767	1	1	1
SRSF8	0.157036181181305	-0.133131422970726	1	1	1
SUPT7L	0.828059663351339	-0.133096317969984	1	1	1
THAP5	0.568054628425873	-0.133035306409972	1	1	1
TPT1-AS1	0.618184681572535	-0.133031810859446	1	1	1
TATDN2	0.0299156453821535	-0.132973044228681	1	1	1
TADA2A	0.831856484088078	-0.132971300461721	1	1	1
PTPN23	0.758377240437149	-0.132968933432366	1	1	1
SLC4A8	0.0560408350585734	-0.13294635853199	1	1	1
ZNF326	0.392522923750044	-0.132937527514479	1	1	1
CNOT2	0.218125440622317	-0.132926193564847	1	1	1
SRSF2	0.0561374315764422	-0.132697876085618	1	1	1
ACTR1A	0.217414639779232	-0.132694791670086	1	1	1
GMPPA	0.932511847178072	-0.132624374875808	1	1	1
FAM3A	0.319833054317059	-0.132387420209165	1	1	1
AC135983.3	0.885258773423086	-0.132306114407442	1	1	1
MPHOSPH6	0.346770526235327	-0.132282398467339	1	1	1
TMEM41B	0.669010221294255	-0.132254876191867	1	1	1
ANXA2	0.129202865912684	-0.132231644347422	1	1	1
XRCC1	0.227822940045681	-0.132229692538841	1	1	1
OXR1	0.961334391302624	-0.132199181482356	1	1	1
GDF15	0.00253855288291048	-0.132194841142065	0.2	0.8	1
HS1BP3	0.876217134687873	-0.132167900918288	1	1	1
AC018529.2	0.000187566136765978	-0.132157442004808	1	1	1
NNT-AS1	0.244394507419626	-0.132111400821606	1	1	1
ATP8B4	0.632948104696204	-0.132070548445727	1	1	1
POGZ	0.440554313689992	-0.132046376870322	1	1	1
TSR2	0.376240078793402	-0.132018705651505	1	1	1
PIGG	0.920695537896733	-0.131941792285512	1	1	1
EDC3	0.0529615386725704	-0.13193573029301	1	1	1
MFSD11	0.934043554441811	-0.131903651655571	1	1	1
SGO2	0.0290185115373949	-0.131811591415842	1	1	1
GFPT1	0.282431762545216	-0.131747975430666	1	1	1
OBI1	0.701399490604344	-0.131657044588582	1	1	1
MTMR3	0.988274638353338	-0.131654292284439	1	1	1
AMD1	0.250194363961395	-0.131560862234329	1	1	1
TMEM245	0.353764959356972	-0.131532713425386	1	1	1
ZNF134	0.66200325981393	-0.131522131843461	1	1	1
CACNA2D4	0.688048237930222	-0.131515125440566	1	1	1
ZMYND8	0.896668147897185	-0.131492740410676	1	1	1
EMP3	0.19244147246958	-0.131468557923946	1	1	1
SPDL1	0.556464237759192	-0.131462436143381	1	1	1
SRPK1	0.972971194253029	-0.131379821656159	1	1	1
UTP6	0.130162203150577	-0.131292922772461	1	1	1
RBM39	0.115636236507748	-0.131249706616094	1	1	1
VPS26C	0.354137277960274	-0.131192940037702	1	1	1
HOMEZ	0.124266961635231	-0.131143085803386	1	1	1
FOXN3-AS1	0.270561528953816	-0.130978658067295	1	1	1
RCC1	0.0332346093372503	-0.130959628792227	1	1	1
RNF166	0.21943367309926	-0.130944780646308	1	1	1
PLCB3	0.0603765992978733	-0.130918463125441	1	1	1
UBL3	0.119405227757224	-0.130820113792616	1	1	1
TOMM7	0.116877853121384	-0.130801770761081	1	1	1
SLC8A1-AS1	0.164955505782552	-0.130692744745247	1	1	1
XPR1	0.606079176672216	-0.130646003982023	1	1	1
ANAPC10	0.847405162066036	-0.130554389471091	1	1	1
SNHG1	0.73846344222895	-0.13050894525116	1	1	1
CCDC58	0.593056551365151	-0.130429555010668	1	1	1
NPRL3	0.126679930303612	-0.130390067380941	1	1	1
CPNE1	0.592951564110511	-0.130358882475174	1	1	1
SLC35B3	0.493271418822093	-0.130328682114133	1	1	1
MYL6	0.0531307253860333	-0.130247429958743	1	1	1
YKT6	0.237700742812775	-0.130210810977647	1	1	1
PSME4	0.511794838487669	-0.130119232216824	1	1	1
GPALPP1	0.66327857870937	-0.130077698835387	1	1	1
TEDC1	0.219870895506623	-0.130073050891981	1	1	1
CYSTM1	0.0911752792303913	-0.130020410891049	1	1	1
SELENOF	0.0755267054954693	-0.12997545310289	1	1	1
ARMC8	0.766372879275942	-0.129959097529311	1	1	1
PPID	0.311139901598586	-0.129915182662064	1	1	1
CTU2	0.15238515477625	-0.129914871013493	1	1	1
PAAF1	0.192712308803431	-0.12990577317569	1	1	1
TBC1D10B	0.789545390918929	-0.129885715006663	1	1	1
C2CD5	0.573895849257024	-0.1298644280635	1	1	1
DDX21	0.460889536485165	-0.129825898701083	1	1	1
BAG4	0.639572538923127	-0.129776565544084	1	1	1
SLC5A6	0.0785205170285076	-0.129761170545573	1	1	1
TRAPPC2	0.0300849578817587	-0.129755051275478	1	1	1
LAT	0.0026712384180479	-0.129667107612104	1	1	1
TMEM50B	0.798372041369963	-0.12963085250233	1	1	1
LRR1	0.718466003295243	-0.129623832271378	1	1	1
UCK2	0.204688644572649	-0.129591655998008	1	1	1
CHD6	0.996006016709577	-0.129506261276365	1	1	1
CD1C	0.00185166236608412	-0.129359882209001	0.6	1	1
NUBP2	0.887179702048951	-0.129314146866175	1	1	1
ZNF213	0.0272985884613887	-0.12919695289022	1	1	1
SASH3	0.436441693251994	-0.129194218120898	1	1	1
AC005082.1	0.116803857654222	-0.129158719969761	0.8	1	1
TREM2	0.998237005147925	-0.129082717106391	1	1	1
DCUN1D1	0.206402533938771	-0.129054900456205	1	1	1
VCP	0.108860723680168	-0.129048666955461	1	1	1
ADCK2	0.123866542852795	-0.128921016283777	1	1	1
TRMU	0.254743732264567	-0.128886540101839	1	1	1
AGTRAP	0.674200987247576	-0.128855331569758	1	1	1
AKAP10	0.881828188621567	-0.128851304139622	1	1	1
PIAS4	0.706093908044746	-0.128844585336592	1	1	1
TXNDC12	0.151838344419479	-0.128809530250471	1	1	1
DNPEP	0.352568560026637	-0.12880375895468	1	1	1
DCTN6	0.107358269483732	-0.128788943444676	1	1	1
ZSWIM8	0.540670296318972	-0.128687407272459	1	1	1
TXLNGY	0.871606305485222	-0.128525649468486	0.2	0.4	1
CTNND2	0.235492924090264	-0.128484522976781	0.8	1	1
NOL6	0.161954318820274	-0.128397539888181	1	1	1
ZNF615	0.0407525202777677	-0.128371126493517	1	1	1
SWI5	0.357769569370289	-0.128299472200937	1	1	1
NCK1-DT	0.118520429579233	-0.128187421291536	1	1	1
KIAA0319L	0.743799613196222	-0.128170321758875	1	1	1
KIFAP3	0.317970589206288	-0.128156046359724	1	1	1
TM2D1	0.291233000625855	-0.128128552697985	1	1	1
SMC4	0.646228203099248	-0.128086460183938	1	1	1
ZNF529	0.320184045512451	-0.127962893047138	1	1	1
USP37	0.973513873421143	-0.127934202031538	1	1	1
MAPK9	0.36572837733133	-0.127933365545674	1	1	1
HTRA2	0.270966121682807	-0.127827160577832	1	1	1
SMPD1	0.776129746697037	-0.127771998598348	1	1	1
KCTD10	0.421693708806466	-0.127750039320204	1	1	1
CCDC142	0.0680320954999362	-0.127737423882798	1	1	1
ZNF354B	0.279673875630279	-0.127726684745574	1	1	1
SERTAD3	0.826570919004549	-0.127546974389658	1	1	1
TRAF2	0.935143269909227	-0.127527144504502	1	1	1
LCMT1	0.751995833444693	-0.127473848883306	1	1	1
MAFF	0.410893654707374	-0.127436085840527	1	1	1
CTBP1-DT	0.00079461599169469	-0.127253010107169	1	1	1
C12orf43	0.431470835690775	-0.12724378709481	1	1	1
OTULINL	0.00483433190228481	-0.127095076717595	1	1	1
DUSP3	0.213168677106321	-0.127041251493067	1	1	1
AC005495.1	0.0146049664050301	-0.126978940223052	0.8	1	1
ATN1	0.628928995648783	-0.126957517580026	1	1	1
COMMD1	0.182940502461447	-0.126932260118761	1	1	1
FAAP100	0.0388437895329648	-0.12684380110184	1	1	1
DCAF5	0.697553312992524	-0.126837692018133	1	1	1
C10orf88	0.202732642922237	-0.126835788589521	1	1	1
SLC10A3	0.0418442986877174	-0.126746746083573	1	1	1
INO80E	0.134681122376827	-0.12672746968699	1	1	1
SPN	0.552559872913346	-0.126648284409548	1	1	1
TMEM248	0.259097979724424	-0.126631149379646	1	1	1
RPL35A	0.339381802755105	-0.126546287142966	1	1	1
APAF1	0.930428213270152	-0.126523037009957	1	1	1
SAR1B	0.120770424150568	-0.126473157868867	1	1	1
RMND1	0.305529712331358	-0.126468515928381	1	1	1
BABAM2	0.935213220055692	-0.126457178799009	1	1	1
ACAD9	0.850434915365083	-0.126454465066844	1	1	1
BIN1	0.725494936772515	-0.126388577148123	1	1	1
HS6ST1	0.347556572531251	-0.126369461933136	1	1	1
EPHX1	0.995002034218973	-0.12636380496453	1	1	1
AC023906.5	0.0284676946270731	-0.126358018444161	1	1	1
CCDC127	0.799645857099916	-0.126312125640984	1	1	1
TTPAL	0.346739420830295	-0.126301229515372	1	1	1
NCKAP5L	0.0073201042783191	-0.126285575147489	0.8	1	1
IMP4	0.53169212786949	-0.126214563548863	1	1	1
CD164	0.232942954661909	-0.126213273448925	1	1	1
KPNA1	0.165661244672959	-0.126166025022693	1	1	1
MCRIP1	0.580605989063523	-0.126153661311989	1	1	1
LRRC47	0.641751374401301	-0.126131818239531	1	1	1
SLC35A1	0.017730901817486	-0.126076780917491	1	1	1
UCK1	0.449507944361028	-0.125978760708084	1	1	1
RFWD3	0.965706714545316	-0.125923958206722	1	1	1
ZNF580	0.944461046461256	-0.125816491963463	1	1	1
MRPL44	0.393559333327117	-0.125800620112684	1	1	1
HNRNPLL	0.667276679183312	-0.125795447499392	1	1	1
RBM33	0.155611656390454	-0.125778983996812	1	1	1
LINC00294	0.0706638917141732	-0.125726101489469	1	1	1
COPS7A	0.590775527229769	-0.125661703890637	1	1	1
QKI	0.105003708894098	-0.125585570472057	1	1	1
DNAJC24	0.965060438925165	-0.125458806239213	1	1	1
ZNF468	0.6158490341878	-0.125321763325008	1	1	1
HBEGF	0.891277288896689	-0.125233571668247	1	1	1
RASGRF1	0.591863444843691	-0.125217557858529	0.8	1	1
THOC5	0.33793036365758	-0.125215580498109	1	1	1
R3HDM2	0.668170066411087	-0.125133020232325	1	1	1
NFATC3	0.0426312936732479	-0.125097703649276	1	1	1
REEP4	0.0676995450617023	-0.125085717668806	1	1	1
LINS1	0.787083999280445	-0.125072992548244	1	1	1
STK11IP	0.115754912433931	-0.125051836793384	1	1	1
PTPDC1	0.0121719575281787	-0.124993061182205	1	1	1
ZBTB4	0.0247055412992047	-0.124986528709326	1	1	1
NUP43	0.401620448790201	-0.124986425461534	1	1	1
BRF1	0.0761028373375253	-0.124979064218598	1	1	1
VASH1	0.339269278462045	-0.124959658884861	1	1	1
SCAND1	0.454027668392516	-0.124948941945159	1	1	1
SOWAHC	0.476171990904712	-0.124907473662045	1	1	1
GIMAP5	0.712224029644653	-0.124874386599132	1	1	1
TRAM1	0.143749866063754	-0.124813082345191	1	1	1
XPNPEP3	0.264050182959004	-0.124734468652959	1	1	1
TRRAP	0.780800889985838	-0.124708535871005	1	1	1
DHFR2	0.0483958480450222	-0.124690762040149	1	1	1
APIP	0.489275094483484	-0.124596279470242	1	1	1
PLD2	0.120434950612553	-0.124506568154794	1	1	1
AP1M1	0.692098870772341	-0.124432416976426	1	1	1
BRAT1	0.0213357302626628	-0.124432012001854	1	1	1
STX16	0.625518376787148	-0.124395662579323	1	1	1
BTF3	0.139702859989444	-0.124371500384329	1	1	1
TUBGCP4	0.00294877516988601	-0.124346754693	0.8	1	1
ARHGAP12	0.751278491495279	-0.124191911958923	1	1	1
KBTBD8	0.383811536858051	-0.124140287275691	1	1	1
ERI3	0.747250306161184	-0.12413461791418	1	1	1
C12orf73	0.0287173569985182	-0.124069302731594	1	1	1
OTUD4	0.118991452583064	-0.124036249366218	1	1	1
GOT2	0.0864772760573925	-0.124035018234887	1	1	1
MMADHC	0.600435890590705	-0.124032323902953	1	1	1
TXNDC15	0.719694968117487	-0.124030843052415	1	1	1
ZBTB45	0.0625978124035949	-0.123909223460672	1	1	1
PSMB3	0.372180068784513	-0.123881220401818	1	1	1
OGFOD1	0.85070770504149	-0.123856762915311	1	1	1
AMPD3	0.0253139509859133	-0.123850047971591	1	1	1
C2CD2L	0.271385006821363	-0.123777244817085	1	1	1
MIEN1	0.545675230521956	-0.123730294083339	1	1	1
WDR60	0.741427340842804	-0.123683262705032	1	1	1
RACK1	0.101362675034742	-0.123680384859103	1	1	1
AC008969.1	0.492953053794773	-0.123673610641895	1	1	1
AC245060.7	0.682312378866979	-0.123663093709617	1	1	1
EP400P1	0.343146698460277	-0.123649050839996	1	1	1
DCLRE1B	0.185859971755204	-0.123648121626873	1	1	1
PRCC	0.387545684908009	-0.12360878528855	1	1	1
TSC22D1	0.782432870950084	-0.123573375341741	1	1	1
TSEN34	0.769705537799656	-0.123496343063442	1	1	1
ITFG1	0.805285210558406	-0.123457360818189	1	1	1
LSM1	0.259128139559326	-0.123455233322507	1	1	1
PUM2	0.327972474130639	-0.123345038388534	1	1	1
TRMT61B	0.130442866540649	-0.123328101530937	1	1	1
C2CD3	0.0908733024185134	-0.123261937272821	0.8	1	1
TMEM87A	0.196598725942213	-0.123247238663182	1	1	1
AC004951.1	0.219545521359067	-0.123228252072113	1	1	1
CDK8	0.207458989022053	-0.123207972451848	1	1	1
SPG7	0.372962072151155	-0.123130203232138	1	1	1
DAG1	0.110601487603532	-0.122994516425528	1	1	1
ERN1	0.728168149138558	-0.122971509143839	1	1	1
CAPN15	0.923763391083644	-0.12289119098276	1	1	1
DDX10P1	0.558422568390772	-0.122848155204972	1	1	1
MYNN	0.658412699996773	-0.122815747131707	1	1	1
ZNF131	0.35275223376773	-0.122774174475919	1	1	1
COX10-AS1	0.0228239242011725	-0.122730366964587	1	1	1
LIMD1	0.498315941337611	-0.122656618087392	1	1	1
TMEM131	0.164142855241689	-0.122643717548086	1	1	1
PPM1L	0.0408527899821697	-0.122624300945547	1	1	1
AC010997.6	0.0573695553270303	-0.122570099620602	1	1	1
SUGP1	0.456135687144875	-0.122506592997005	1	1	1
RAD50	0.0215045941776325	-0.122497058243712	1	1	1
AC092279.1	0.358766808637392	-0.122347487110603	1	1	1
CYHR1	0.537102129785619	-0.122332249420783	1	1	1
LGALS1	0.0194891051545426	-0.122276106291984	1	1	1
WIPI1	0.91689002324859	-0.122243947756566	1	1	1
RNF214	0.580371715586771	-0.122240417770329	1	1	1
TAOK2	0.369208136590067	-0.122199414556565	1	1	1
IP6K1	0.503219957389281	-0.122177009374432	1	1	1
SDHAF3	0.0395743885893506	-0.122171888231606	1	1	1
AC019278.1	0.129524291111908	-0.122058266839634	1	1	1
NIT1	0.98764003482279	-0.122024849467262	1	1	1
DAP	0.441965046180565	-0.122009583149096	1	1	1
C1orf159	0.0941052218702301	-0.121926136616869	1	1	1
C1orf109	0.327634659088942	-0.121920867455443	1	1	1
DERL2	0.288403529674574	-0.121889799644529	1	1	1
UBXN11	0.977001056662488	-0.121856093012165	1	1	1
MAX	0.298544008178385	-0.121806356781943	1	1	1
JUND	0.601935617321982	-0.121781970683037	1	1	1
ECSIT	0.16457192056338	-0.12176566809125	1	1	1
SLC39A4	0.458618797965258	-0.121749433724845	1	1	1
ELK4	0.413270121595623	-0.121745247638635	1	1	1
MRPL54	0.519099433532304	-0.121643933065225	1	1	1
GALE	0.231587949363452	-0.121643354343127	1	1	1
HCFC2	0.82828056226171	-0.121639544434557	1	1	1
SPECC1	0.896541273413434	-0.121618062892047	1	1	1
PROSER1	0.956801922213294	-0.121587492924911	1	1	1
ZNF337	0.00220990272868197	-0.12158721421236	0.8	1	1
GPAT4	0.156789507979635	-0.121546271056079	1	1	1
OGG1	0.0172683275721818	-0.121455688533977	1	1	1
HAUS3	0.885367065834968	-0.121402194039703	1	1	1
PLD1	0.542840771655963	-0.121398687467047	1	1	1
HYPK	0.18368803970949	-0.121362423174527	1	1	1
DDX5	0.00726707364331807	-0.121331156759546	1	1	1
RPS19	0.0416738939704626	-0.121252636277525	1	1	1
ST7L	0.286502832965532	-0.12122549660058	1	1	1
SIAH1	0.567563327244868	-0.12121433127282	1	1	1
TELO2	0.344261461116652	-0.121191406270273	1	1	1
SRSF10	0.0157819509584049	-0.121184276079208	1	1	1
MORC3	0.243909360481113	-0.121129324852453	1	1	1
CARD19	0.455059277600281	-0.121041228916403	1	1	1
MAPRE1	0.0179177167101645	-0.121013283163898	1	1	1
METTL15	0.835505902114609	-0.120950054706968	1	1	1
KLHL28	0.957731537798636	-0.120948959975205	1	1	1
NOTCH3	0.26612331511082	-0.120946523775118	1	1	1
RPL12	0.109633611559013	-0.120935615204627	1	1	1
H3P6	0.893751873449659	-0.120922438738741	1	1	1
POLH	0.732503294651098	-0.120870309080104	1	1	1
ETFDH	0.594475047126979	-0.120823729657121	1	1	1
MMS19	0.232352671091653	-0.120807604960414	1	1	1
C11orf74	0.0213417958874758	-0.12079800859536	0.8	1	1
ETHE1	0.594954436923986	-0.120778555911016	1	1	1
CRYZL1	0.892277989061493	-0.120724747875283	1	1	1
HK3	0.428875828623242	-0.120719504830498	1	1	1
PPP5C	0.0554665187299142	-0.120715826482293	1	1	1
SEC23B	0.185491641640504	-0.120705428547308	1	1	1
EXOSC10	0.347732752553113	-0.120678326553454	1	1	1
BRD3	0.15436373590835	-0.120672015000175	1	1	1
TRPA1	0.0990896626428286	-0.12066072747661	1	1	1
NELFA	0.315910826558022	-0.120651761833084	1	1	1
SMYD4	0.186241386089891	-0.120642993588524	1	1	1
MRGBP	0.615843885995536	-0.120581006522001	1	1	1
RNF10	0.0714185570227939	-0.120578182284201	1	1	1
MRPS30	0.672971096492239	-0.120497788167796	1	1	1
RSAD1	0.0377405170186795	-0.12045752771713	1	1	1
IMPA2	0.0435399831918324	-0.120437458812347	0.8	1	1
CRIP1	0.938692893404567	-0.12037580948697	1	1	1
DENND6A	0.779130595369261	-0.120340784529302	1	1	1
MTAP	0.123249149609045	-0.120309797177812	1	1	1
LIN7A	0.000535236613675612	-0.120263879810675	1	1	1
MHENCR	0.132846288908758	-0.120233956088619	1	1	1
GPS2	0.478741394582239	-0.120086243729963	1	1	1
ZNF398	0.165547716630297	-0.12007171140333	1	1	1
AC068587.4	0.853017820952723	-0.120025466271519	1	1	1
RPS9	0.0349844947867091	-0.119903594666329	1	1	1
ZNF75A	0.478817878786131	-0.119856854111323	1	1	1
MRPL16	0.526895982104095	-0.119806436841198	1	1	1
S100A10	0.449830521816571	-0.119728914426335	1	1	1
PPTC7	0.288343335169734	-0.119700922753076	1	1	1
RPS8	0.289776287857799	-0.119699148275889	1	1	1
DCAF15	0.423661402929947	-0.119660380915595	1	1	1
ZNF84	0.584181247533332	-0.119625598049702	1	1	1
IQSEC2	0.285253128591122	-0.119624728815346	1	1	1
RCE1	0.850439950871986	-0.119537379533216	1	1	1
CECR2	0.00469405953604952	-0.119524507948637	0.8	1	1
ERAP1	0.396650681813509	-0.119482291198969	1	1	1
VRK2	0.391775879369542	-0.119398970602229	1	1	1
SCARB1	0.134568216208521	-0.119371754140795	0.6	1	1
TSEN15	0.628285966801251	-0.119361768425133	1	1	1
JAML	0.730571040582937	-0.119339174648599	1	1	1
C15orf61	0.214674660376642	-0.119304170800411	1	1	1
B9D2	0.421999938104269	-0.119255175381218	1	1	1
VEZF1	0.387506762439376	-0.119204987882736	1	1	1
DOCK7	0.377156066974038	-0.119165448758918	1	1	1
RHBDD1	0.405267610577843	-0.119155645043841	1	1	1
BTBD10	0.583382606134937	-0.119129304332359	1	1	1
MPHOSPH9	0.0758218824908755	-0.119053438728416	1	1	1
TRIM27	0.309151548819458	-0.119028468376161	1	1	1
RPRD1A	0.453587477935804	-0.119007527195221	1	1	1
PRKCI	0.737106255532978	-0.118978697242641	1	1	1
ZNF708	0.814292958787818	-0.118926319020166	1	1	1
FAM215B	0.140247087006343	-0.118899812194112	1	1	1
ZNF43	0.969853119288002	-0.118896410611357	1	1	1
ERVK3-1	0.537533409887909	-0.118882843295989	1	1	1
PSMA3-AS1	0.127023886756041	-0.11888264464576	1	1	1
NBAS	0.885013834354787	-0.118881182023481	1	1	1
RN7SL798P	0.974963842445276	-0.118876452191207	1	1	1
ABCB8	0.33820251215092	-0.118875742175176	1	1	1
CES2	0.813924359065702	-0.11882057834268	1	1	1
WSB1	0.244258260200719	-0.118807431636765	1	1	1
YDJC	0.786522802402673	-0.118685578968836	1	1	1
INTS4	0.395123815716743	-0.11867638268771	1	1	1
SMAD3	0.144316631943746	-0.118665807335038	0.8	1	1
CTTNBP2NL	0.486751992196895	-0.118605768491471	1	1	1
ZBTB20	0.342264524358038	-0.118579515548837	1	1	1
NINJ2-AS1	0.0198759346210196	-0.118548880357678	1	1	1
IREB2	0.133252604526807	-0.118533571749405	1	1	1
SOCS7	0.0821230509147592	-0.118526610811374	1	1	1
CTNND1	0.829964303965214	-0.118278711971546	1	1	1
DNAJB12	0.302041110688891	-0.118238751346937	1	1	1
MED7	0.798996072363498	-0.118213023189613	1	1	1
ARPC5L	0.13541376662839	-0.118172150432591	1	1	1
CFAP36	0.662820489826091	-0.118146081680105	1	1	1
ELP6	0.355928658901622	-0.118134915528761	1	1	1
ARL3	0.623823845764346	-0.118129245950978	1	1	1
TSPAN31	0.602848616839523	-0.118117417415093	1	1	1
ZDHHC16	0.972652204192333	-0.118080134807657	1	1	1
ATP10D	0.752795800194768	-0.118055139413761	1	1	1
ZNF117	0.256713738482696	-0.118043623317571	1	1	1
SNRNP48	0.693335120085242	-0.118006018420515	1	1	1
COPB2	0.009937209412435	-0.117994041493316	1	1	1
N6AMT1	0.079239406675816	-0.11794274720866	1	1	1
SF3B2	0.0219218784194953	-0.117921688734996	1	1	1
NSUN5	0.700651008743342	-0.117855425461785	1	1	1
RBM18	0.650598673089017	-0.11784479720262	1	1	1
MINPP1	0.833383246938271	-0.117815672649534	1	1	1
TMEM43	0.219972953272474	-0.11781015963363	1	1	1
RAB5C	0.000713631470533342	-0.117793781929519	1	1	1
RALGAPB	0.411268223690816	-0.117641526259421	1	1	1
TAGLN2	0.551687797210608	-0.117607163407491	1	1	1
TSTD1	0.917052523238376	-0.117604779017413	1	1	1
PTBP1	0.150381814485409	-0.117603329856601	1	1	1
SLX4	0.189825109184407	-0.117588064949892	1	1	1
LRIG2	0.587486671275043	-0.117553185056698	1	1	1
TRIM65	0.00473133526313574	-0.117532274638683	1	1	1
ATPSCKMT	0.00327523292551013	-0.117524872404931	1	1	1
CAPG	0.538657169213255	-0.117493160758268	1	1	1
CEP89	0.513245580923271	-0.117440617055846	1	1	1
RBMX2	0.304211229628925	-0.117365954961533	1	1	1
TAF1C	0.107109265000622	-0.117356152834523	1	1	1
GPSM2	0.881031823834496	-0.117320114274561	1	1	1
RPL27A	0.304354844958076	-0.117279713624332	1	1	1
ACAT1	0.658660493524122	-0.117260149202797	1	1	1
SAYSD1	0.882256974307197	-0.11718305194992	1	1	1
USP45	0.221842720504426	-0.117133471024627	1	1	1
COX11	0.186393466197784	-0.117132421394164	1	1	1
THRAP3	0.0306640941111919	-0.117117292727224	1	1	1
NEK1	0.373665964266628	-0.117088237260758	1	1	1
IKZF4	0.0177900093584226	-0.117021340958426	1	1	1
KCTD2	0.416828519953144	-0.116979844009347	1	1	1
TRMT12	0.013606836519762	-0.116913972298492	1	1	1
TMEM219	0.297346049786041	-0.116877640707378	1	1	1
RPL32	0.14549373698009	-0.116802116763559	1	1	1
DYRK1A	0.319774902591436	-0.116753397849563	1	1	1
FXN	0.152432192479851	-0.116639923884562	0.8	1	1
AC027644.3	0.821901577687551	-0.116633646144133	1	1	1
ATG10	0.0851452818814813	-0.116602681580893	1	1	1
PTRHD1	0.448678108267709	-0.116553085412195	1	1	1
RAB8A	0.206170716607063	-0.11649154664255	1	1	1
CHERP	0.882991470282175	-0.116476304562118	1	1	1
S100A12	0.833074402653067	-0.116447376693321	1	1	1
SRBD1	0.943120976257229	-0.116444620233047	1	1	1
GOLGA3	0.272938402552831	-0.116436661938226	1	1	1
LEMD2	0.897976361537877	-0.116327663998412	1	1	1
RPP14	0.716122065177434	-0.116325296817297	1	1	1
HNRNPH2	0.381007017703994	-0.116263107585629	1	1	1
HMG20A	0.12893362118802	-0.116198794052637	1	1	1
ESD	0.105745064507234	-0.116190275462905	1	1	1
MSH2	0.0987266718028981	-0.116181479867127	1	1	1
FCF1	0.655128043159742	-0.116109793745575	1	1	1
ATPAF1	0.265507963306756	-0.116090964396765	1	1	1
CLEC16A	0.305260899631311	-0.116080766240373	1	1	1
ACOT2	0.0866761556879696	-0.116077654734946	1	1	1
MRPL36	0.364326999946218	-0.116041970336612	1	1	1
RPL15	0.067254719302564	-0.116011342987989	1	1	1
MED26	0.598985941458322	-0.115968392165371	1	1	1
FAM120AOS	0.121133377452477	-0.115959796667099	1	1	1
SLC35C1	0.290886110100825	-0.115950877176799	1	1	1
RSF1	0.153524369238883	-0.115945360647374	1	1	1
CHD1	0.170482783532806	-0.115826100912215	1	1	1
FASTKD3	0.765184529777182	-0.115808936962619	1	1	1
MSRB2	0.958641240353285	-0.115758395346651	1	1	1
LMF2	0.881737167009256	-0.115707517097938	1	1	1
FRS2	0.62304660322076	-0.115686451597303	1	1	1
RNF167	0.536085826167417	-0.115661226430077	1	1	1
LRRC8A	0.189810770224931	-0.115634780390897	1	1	1
RNF216P1	0.463940729398256	-0.115610842378422	1	1	1
DELE1	0.831161170221356	-0.115520033990743	1	1	1
LINC01089	0.208709198028905	-0.115432095542845	1	1	1
MCEE	0.109908063117687	-0.115416247710035	1	1	1
TCF20	0.809121202653651	-0.115399729881856	1	1	1
BTBD3	0.703660402626844	-0.115337956028405	1	1	1
RBP1	0.463527516134702	-0.115330063285444	1	1	1
PTPN12	0.0934318368522504	-0.115305905542324	1	1	1
ASL	0.804711222698789	-0.115289565152061	1	1	1
CREBL2	0.508550669589196	-0.115264980381549	1	1	1
ZNF25	0.336976266320109	-0.115175602112849	1	1	1
ZRANB1	0.32467232982523	-0.115101172261911	1	1	1
UPF1	0.284686412542114	-0.115002276014716	1	1	1
AC004921.1	0.77215102405234	-0.114990611825382	1	1	1
CCDC159	0.964641978565822	-0.114977107617458	1	1	1
PCMTD2	0.0949957271620359	-0.114922282814738	1	1	1
SMN1	0.92815764891626	-0.114907438718609	1	1	1
BNIP3L	0.308070115054052	-0.114842999180143	1	1	1
PLPPR2	0.113948543497596	-0.114817205699482	1	1	1
EEF1G	0.538996666014915	-0.114762023094644	1	1	1
ABHD3	0.773175998546103	-0.11468887128108	1	1	1
TSHZ1	0.0439211244586049	-0.114685383525827	1	1	1
SEC24C	0.645467965239945	-0.114665680691193	1	1	1
NMD3	0.599251065323231	-0.114488320977195	1	1	1
CIPC	0.00855357625645588	-0.114485446625329	1	1	1
CC2D1A	0.0116874152201147	-0.114461669396918	1	1	1
ZNF614	0.310259943568287	-0.114461440811608	1	1	1
FPGT	0.0433999378977953	-0.114419214498334	1	1	1
C2CD2	0.0134301463237668	-0.11441472831894	0.8	1	1
MT-CO2	0.0969774528258826	-0.11439006274886	1	1	1
ELAVL1	0.501545561968969	-0.114382912050287	1	1	1
TP53RK	0.921844965813118	-0.114298154401208	1	1	1
PUS3	0.878361318474556	-0.114291584111881	1	1	1
FAM184B	0.0868711301317786	-0.114281794479334	0.6	1	1
ZNF766	0.838618572239543	-0.114259448416311	1	1	1
GGPS1	0.871343972942923	-0.114241215707797	1	1	1
MCM3	0.81882187515306	-0.114209377721887	1	1	1
HLA-DRA	0.405783838798734	-0.114201156925884	1	1	1
CRIPT	0.829376324232499	-0.114188107777522	1	1	1
SCAF8	0.353247246325501	-0.114184646028207	1	1	1
CHMP2A	0.174726178384086	-0.114183406150228	1	1	1
LDAH	0.0577794120785134	-0.11418022674753	1	1	1
TRAPPC10	0.226909363692039	-0.114150184276345	1	1	1
RPL22L1	0.478691619505473	-0.114137056299775	1	1	1
CCDC144B	0.833423587650886	-0.114130778216727	1	1	1
PPP1R3E	0.00384095172433976	-0.11411793829524	0.8	1	1
SENP1	0.756840033097485	-0.114092549371098	1	1	1
HECTD3	0.842438609016935	-0.114051000536757	1	1	1
IFNAR1	0.0483971359380023	-0.114010021029803	1	1	1
MAPK3	0.0134134457359578	-0.114005545434004	1	1	1
PFDN2	0.220209372068223	-0.113961940126516	1	1	1
MRNIP	0.127321394517685	-0.1139458573331	1	1	1
TBC1D23	0.104143172762205	-0.113929204030241	1	1	1
FBXO48	0.484848584758881	-0.113927879294229	1	1	1
VMP1	0.293906783131732	-0.113901136444479	1	1	1
MSL2	0.860217705319894	-0.113808097229838	1	1	1
ACOT11	0.065148941813856	-0.113797437680702	1	1	1
TBRG1	0.188816420397908	-0.113791073497466	1	1	1
C6orf120	0.631010244766579	-0.113786353418725	1	1	1
SLC2A4RG	0.148004907543615	-0.113669907553465	1	1	1
SCAP	0.0385806479902908	-0.113645292852175	1	1	1
MYO19	0.468500302089436	-0.113639467480807	1	1	1
GET1	0.215908054581889	-0.113613601309451	1	1	1
DCTN5	0.42131994852652	-0.1136013904631	1	1	1
TNKS1BP1	0.00420186534639026	-0.113580258998275	1	1	1
LRIF1	0.571855461930202	-0.113556535127462	1	1	1
FAM104B	0.320244180392731	-0.113440171070939	1	1	1
ZKSCAN8	0.698724459108655	-0.113395173064906	1	1	1
NOL4L	0.749283083862679	-0.113323071542304	1	1	1
MAP3K5	0.294110239732738	-0.113299087184882	1	1	1
ZER1	0.0736093778681172	-0.113230458721782	1	1	1
EXOC6	0.913035462730745	-0.113225527669879	1	1	1
DEGS1	0.103260399834324	-0.113172882340779	1	1	1
ATG2B	0.156191161237721	-0.113077895814109	1	1	1
ATP6V0C	0.0904621461797331	-0.112951154495727	1	1	1
BMI1	0.0584930890082692	-0.112918582212825	1	1	1
UBE2O	0.851995279225662	-0.112841771716483	1	1	1
APOL4	0.561325368454474	-0.112820108436277	0.8	1	1
DUSP11	0.375410370768006	-0.112806056187972	1	1	1
HEXIM1	0.779723912761847	-0.112714776975099	1	1	1
RNASEL	0.412572551383989	-0.112711494226533	1	1	1
CCNH	0.791787369026456	-0.11270532616218	1	1	1
RPS18	0.315491809629321	-0.112585187572193	1	1	1
CNOT9	0.433765860526131	-0.112472776100264	1	1	1
SETD1B	0.669302007786205	-0.112429960683536	1	1	1
NSUN6	0.88126260026534	-0.112381296568754	1	1	1
SEPTIN10	0.599563483977927	-0.112375556049999	1	1	1
SF3A1	0.450941676848839	-0.112371784809221	1	1	1
NSUN5P1	0.272753961098251	-0.11234727071829	1	1	1
FAN1	0.103639688354205	-0.112334381045228	1	1	1
SLC16A4	0.0218538549358029	-0.112314713464779	0.8	1	1
RPLP1	0.0629909675648572	-0.112228043100837	1	1	1
USP40	0.859311293032802	-0.112149318432496	1	1	1
UBE2J1	0.353646331108674	-0.112093755449584	1	1	1
AL135818.1	0.651953370968694	-0.11204727773675	1	1	1
ZCCHC3	0.614983533202217	-0.111981015177538	1	1	1
RAI1	0.0170541316039064	-0.111947451991877	1	1	1
TTN	0.0302690730189714	-0.111933564089093	0.8	1	1
EMC2	0.142113211216354	-0.111875485891745	1	1	1
KTN1	0.15319387607067	-0.111844452839521	1	1	1
AC024293.1	0.392701117171394	-0.111841763445143	1	1	1
OGFOD3	0.927805672278848	-0.111784782728833	1	1	1
TARBP2	0.150179055369039	-0.111775121008476	1	1	1
DTWD2	0.155830121037945	-0.111752943533181	0.8	1	1
UNC13D	0.76004627404117	-0.111653907308354	1	1	1
DENND10	0.80469537720693	-0.111648391833653	1	1	1
C9orf40	0.00224433437668822	-0.111646205297364	1	1	1
NCAPH2	0.848872525068549	-0.111536697492515	1	1	1
HPS6	0.856328961404286	-0.111517232803592	1	1	1
TBCB	0.253556094062244	-0.111516401889597	1	1	1
MRM3	0.51451352351344	-0.111504016997258	1	1	1
HAUS1	0.427790423693571	-0.111465836525667	1	1	1
ERF	0.208823576284085	-0.111288866739721	1	1	1
EFL1	0.895438283654807	-0.111261230063235	1	1	1
AC092139.3	0.119155834610292	-0.111224943811468	1	1	1
KIF16B	0.271627264791733	-0.111045734671989	1	1	1
KIAA0586	0.469410043997212	-0.111024176661411	1	1	1
PTS	0.812164907660063	-0.110860452936958	1	1	1
SLC9A1	0.124957277794588	-0.110853518440369	1	1	1
ZNF81	0.0976899498184964	-0.110829964153375	1	1	1
PAIP2	0.441215305741999	-0.110803720227144	1	1	1
COX6A1	0.309520927060395	-0.110744563391002	1	1	1
SLC25A25	0.959803428633986	-0.110730668866919	1	1	1
TRIP4	0.26562848578154	-0.110708290767014	1	1	1
PPP1R35	0.756371397769309	-0.110704346450004	1	1	1
HDAC5	0.00228969879512639	-0.110688118299761	1	1	1
RANBP3	0.80090669815922	-0.110640698188324	1	1	1
ZNF185	0.495222477178694	-0.110622119502793	1	1	1
RAB5B	0.515029220801151	-0.110588937327868	1	1	1
AC090181.3	0.022974093160197	-0.110548503704324	1	1	1
CDK14	0.725698221201421	-0.1104212743846	1	1	1
SAAL1	0.0644813693182872	-0.110375667201486	1	1	1
ZFYVE1	0.839753909595999	-0.110356726740768	1	1	1
RRN3	0.594055835578343	-0.110223081318373	1	1	1
NDUFA6	0.399136566051449	-0.110140804936968	1	1	1
FBXL17	0.108976167192002	-0.11012616482788	1	1	1
ZMYM5	0.667980008385151	-0.110077819492791	1	1	1
SNRPN	0.606023666972077	-0.110075718133052	1	1	1
PAQR3	0.4191987543685	-0.110068620100106	1	1	1
SETD9	0.596572289242618	-0.110050572546725	1	1	1
CARHSP1	0.996107195817955	-0.109898136655608	1	1	1
AC006504.5	0.44743054630644	-0.109891562026353	1	1	1
NAXD	0.463960675435151	-0.10987261910892	1	1	1
METTL17	0.202247506531411	-0.109871307537526	1	1	1
MAST2	0.110788684069442	-0.109841356449157	1	1	1
ASGR1	0.137797575420631	-0.109810570916113	0.8	1	1
TOM1L2	0.0947798664820015	-0.10980877032376	1	1	1
ZNF830	0.352252778128823	-0.109716460893641	1	1	1
TAF5	0.300456956789231	-0.109716226830285	1	1	1
PILRA	0.638303241182236	-0.109663411774134	1	1	1
TSPYL4	0.181725393328792	-0.109657936404627	1	1	1
GCSH	0.198932758049034	-0.109653213065811	1	1	1
ENSA	0.216943373336902	-0.109605365767764	1	1	1
MTATP6P1	0.054527836965354	-0.109589917923513	1	1	1
OST4	0.319582318728071	-0.109491020517579	1	1	1
PRNP	0.255121861817848	-0.109450548198539	1	1	1
OSBPL2	0.923857604105348	-0.109399253795209	1	1	1
KDM5D	0.733416272919497	-0.10939208328217	0.4	0.4	1
ZNF26	0.938104725638435	-0.109357485821989	1	1	1
PPP2R1B	0.92216717219337	-0.109336294051702	1	1	1
GPD2	0.540443598309816	-0.10929549628388	1	1	1
CNTROB	0.0815437832082211	-0.109213108928597	1	1	1
CDV3	0.000842372910873542	-0.10917920598304	1	1	1
PIGBOS1	0.434401146012183	-0.10916083043284	1	1	1
ZNF347	0.26151547438927	-0.10914109663723	1	1	1
S100A2	0.0815793274484237	-0.109121009746465	1	1	1
AMZ1	0.0548013936894489	-0.109113036914941	0.8	1	1
IFT43	0.333030827026637	-0.109097823194405	1	1	1
NRG1	0.922292462255012	-0.109070805163876	0.8	1	1
GTF2H2C	0.0530159215005211	-0.109051092378993	1	1	1
NKAPD1	0.147014516999338	-0.109025336896303	1	1	1
ZNF688	0.601472527708768	-0.108989781402669	1	1	1
AAAS	0.179047244049482	-0.108982314326782	0.8	1	1
NCOA6	0.414716686411338	-0.108958802528558	1	1	1
TMEM104	0.0287230476683214	-0.108904683477532	1	1	1
MDP1	0.0141120730860913	-0.108877029250226	1	1	1
ZNF747	0.0762633022062804	-0.108865081821025	1	1	1
SLC22A18	0.588478964782687	-0.108806457408168	1	1	1
TMEM101	0.514758826062016	-0.108797632224362	1	1	1
MZF1	0.0154765887404753	-0.10872451628769	0.8	1	1
YIPF2	0.706026227012048	-0.108634016025693	1	1	1
FUT4	0.607859807891937	-0.108583149392537	1	1	1
TNS1	0.983001989571591	-0.108516806944718	1	1	1
RAB28	0.470729814151856	-0.108510127326739	1	1	1
KNSTRN	0.0192277132983067	-0.108509703534874	1	1	1
QTRT1	0.214492028906434	-0.108476123048573	1	1	1
BLM	0.00698963642911812	-0.108473740006039	0.8	1	1
PSMB1	0.333008163452048	-0.108437300914161	1	1	1
ATP6V0D2	0.587686627963896	-0.108422487224061	0.8	1	1
AC104794.3	0.294052746919298	-0.108402085753121	1	1	1
ASPSCR1	0.863467413184979	-0.1083919115599	1	1	1
HIPK3	0.329781226156534	-0.108275949224139	1	1	1
GPATCH1	0.763402191585225	-0.108228433256718	1	1	1
GPR137	0.954115682482886	-0.108216438187344	1	1	1
APBB3	0.115900252773852	-0.107997389980709	1	1	1
TFEC	0.312429972321218	-0.107976026079362	1	1	1
KATNA1	0.425894505145311	-0.107956353417834	1	1	1
RPL10	0.128105837058083	-0.107952144484127	1	1	1
CEP44	0.39386213294404	-0.107923271146863	1	1	1
AC093627.5	0.0041168018506615	-0.107917823068429	1	1	1
ING4	0.582736716175662	-0.107917411457121	1	1	1
PREB	0.857777409420673	-0.107911928655673	1	1	1
PLD4	0.128724624721269	-0.107910310208164	0.8	1	1
ARHGEF12	0.847399453369582	-0.107906487362695	1	1	1
ZBED3	0.00833873473921062	-0.107892006565065	1	1	1
CCDC174	0.399598901335953	-0.107874717605508	1	1	1
NADK	0.584391216788698	-0.107847684001741	1	1	1
GEMIN2	0.146490869332818	-0.107836175330242	1	1	1
PREX1	0.517495226783332	-0.107789939731413	1	1	1
AP002807.1	0.18167618226586	-0.10773806565683	0.8	1	1
MED18	0.784161528738911	-0.10773644504201	1	1	1
EIF6	0.250794004553837	-0.107643299031934	1	1	1
AC004151.1	0.720602658335646	-0.107608669821556	1	1	1
QTRT2	0.393362543090694	-0.107503242050707	1	1	1
LINC01010	0.331405970013074	-0.1074551488991	1	1	1
PPAT	0.104406222407526	-0.107453147306696	1	1	1
VPS26B	0.308560208755256	-0.107418205154266	1	1	1
CNBD2	0.135961748886477	-0.107398868474844	0.8	1	1
KAT7	0.448913318950673	-0.107362097027123	1	1	1
UBTD2	0.248804765136541	-0.107322562152625	1	1	1
AC005332.4	0.0019925594341724	-0.107278901395569	1	1	1
TRAPPC13	0.483074995608994	-0.107238261513541	1	1	1
CCDC32	0.588843334895234	-0.107192363434132	1	1	1
NUTM2B-AS1	0.331575859761972	-0.107190672017478	1	1	1
AC093627.4	0.00435581582985946	-0.107188033506057	0.6	1	1
SYT11	0.0644362564253157	-0.107167612619184	1	1	1
NAA30	0.735111916077377	-0.107163559842283	1	1	1
GIT1	0.0871511968405619	-0.107107971351498	1	1	1
AC127502.2	0.761944956462799	-0.107012663269966	1	1	1
ALMS1	0.0341438532807892	-0.107010299687435	1	1	1
MAP4	0.130535189102069	-0.106937436729015	1	1	1
YY1AP1	0.183845944803861	-0.106935111247662	1	1	1
TBC1D15	0.153097840651124	-0.106933137543427	1	1	1
ZC3H7A	0.143025979601862	-0.106932562482062	1	1	1
POU5F2	0.295881423060843	-0.106887864746349	1	1	1
RBAK	0.881411546059603	-0.106827298161214	1	1	1
PPM1B	0.483978225712614	-0.10678524551439	1	1	1
UBXN8	0.0281293989289083	-0.106782533683806	1	1	1
AC068580.4	0.00451094301297835	-0.106774249869691	0.8	1	1
PIGP	0.707776677887141	-0.106616300012114	1	1	1
ZNF557	0.953854053854239	-0.106611003625644	1	1	1
MRPL53	0.594497215683893	-0.106590902989534	1	1	1
CRYBB2P1	0.627894115389513	-0.106559232845107	1	1	1
AC027290.3	0.612213472912134	-0.106535022093063	1	1	1
PSMG1	0.832628558459689	-0.106495482335419	1	1	1
DNAJC16	0.939166043937618	-0.106452245422257	1	1	1
SETMAR	0.185115268938576	-0.106415554999685	1	1	1
PSMD8	0.166865124592032	-0.10640168405166	1	1	1
CLN5	0.157441954476505	-0.106397051980759	1	1	1
SLC17A9	0.153129850201471	-0.10638966163999	1	1	1
AC064801.2	0.359051340073816	-0.106323920252019	1	1	1
BPHL	0.0996702266238711	-0.106254191787382	1	1	1
RTL8C	0.45840839218018	-0.106249299842199	1	1	1
RBM45	0.386352209974453	-0.106242627487223	1	1	1
SNHG32	0.424571843140852	-0.106211669345967	1	1	1
CEP350	0.11356172586704	-0.106206831133698	1	1	1
SSR3	0.0188183211706212	-0.106199052470626	1	1	1
DECR1	0.614240323840463	-0.106195382586969	1	1	1
SGTA	0.563458452117629	-0.106178181158125	1	1	1
C12orf4	0.432801580616385	-0.106120924640601	1	1	1
TMEM87B	0.436550281251632	-0.106108214803893	1	1	1
KCTD17	0.426053971396701	-0.106107330648901	1	1	1
ZNF629	0.482930435364862	-0.105999251943955	1	1	1
TSIX	0.940973122834933	-0.105996958563627	0.8	1	1
AL392172.1	0.327377956532961	-0.10598721704508	1	1	1
CBLL1	0.321743270512993	-0.105980985022179	1	1	1
RGP1	0.487955681233294	-0.105966476866006	1	1	1
LINC00900	0.408298163176568	-0.105894545548915	1	1	1
ZNF542P	0.0821472462896581	-0.105785966837939	1	1	1
ACO2	0.394231888051174	-0.105761188762899	1	1	1
MEF2D	0.947491311014657	-0.105757475773309	1	1	1
VPS45	0.0684459963461163	-0.105733310760066	1	1	1
AC107993.1	0.0186598814744193	-0.10570823023528	1	1	1
DNAL1	0.146750887970884	-0.105659651866698	0.8	1	1
AC120114.3	0.223412908044336	-0.105640946260964	1	1	1
USP16	0.00805181076750179	-0.105637948179755	1	1	1
SDF2	0.238806402074121	-0.105552844114662	1	1	1
DHRS4	0.826839377432317	-0.105532056907525	1	1	1
ZNF283	0.0447334692349417	-0.105517505688911	1	1	1
SSPN	0.210483064693643	-0.105510804437867	1	1	1
BICD1	0.0277697270738657	-0.10543184850086	1	1	1
ZFAND4	0.0271014236838706	-0.10541485645863	1	1	1
MORN2	0.689578650573462	-0.105366589691644	1	1	1
RPL27	0.0464269240244109	-0.10534674303452	1	1	1
EEF1A1	0.0256258018450001	-0.105340566950752	1	1	1
EIF4E	0.313962026118963	-0.105279192841413	1	1	1
ZXDC	0.508745975894753	-0.105266211009987	1	1	1
Z95331.1	0.69107040928887	-0.105259804228641	1	1	1
ZNF281	0.133561587444355	-0.105244267557214	1	1	1
NUDT16L1	0.687185164904325	-0.105195959399551	1	1	1
TAMM41	0.354075839215755	-0.105075188005101	1	1	1
RUSC2	0.567497971070137	-0.105035743631854	1	1	1
ALAS1	0.579194548510492	-0.10502812582908	1	1	1
PIH1D1	0.990160410288018	-0.104964649309994	1	1	1
FAM222B	0.724266596907154	-0.104960730418743	1	1	1
GTF2A1	0.207361881660797	-0.10478721300757	1	1	1
ZBTB24	0.438496636756393	-0.104780087969695	1	1	1
DUSP28	0.122205464254587	-0.104738138179559	1	1	1
MYDGF	0.287903801325012	-0.104737435771084	1	1	1
BCYRN1	0.149856513425423	-0.104721325800584	0.6	1	1
B3GALT6	0.594018016568748	-0.104632446455383	1	1	1
SIGLEC17P	0.0592538942261042	-0.10460749650277	0.8	1	1
UGGT2	0.691529147879522	-0.104600877041542	1	1	1
METTL22	0.658174504847937	-0.104595633055761	1	1	1
AC023090.2	0.305419625770036	-0.104555662261404	1	1	1
CST3	0.385469615304291	-0.10448341575709	1	1	1
EML3	0.330773105464405	-0.104477867309545	1	1	1
SPNS1	0.401032652925809	-0.104435249217327	1	1	1
ECI2	0.944610863018933	-0.104425341155252	1	1	1
HSF2	0.0397458299908943	-0.104384530166756	1	1	1
RTN4RL2	0.0375188435351594	-0.104355517410304	1	1	1
ZNF814	0.485823453422153	-0.104261490505245	1	1	1
SKA2	0.357691564532605	-0.104155858563701	1	1	1
CDC23	0.995198748525296	-0.104122274507349	1	1	1
POLL	0.653051695440318	-0.104001641183523	1	1	1
AC007566.1	0.182159617305601	-0.103975517150696	0.8	1	1
ITFG2	0.625270883591397	-0.103961946616859	1	1	1
ARHGEF18	0.30436420468608	-0.103910681211028	1	1	1
RNF139	0.917933871601412	-0.103860135576685	1	1	1
CUTALP	0.922265628554148	-0.103835115673724	1	1	1
ASB7	0.951065955803445	-0.103819781022347	1	1	1
AC091230.1	0.105162939458857	-0.103783004295741	1	1	1
ECHDC3	0.941091423064692	-0.103770046345925	1	1	1
PRR14	0.687865090372303	-0.10370881661615	1	1	1
STARD5	0.980672484054987	-0.103690111069676	1	1	1
SGPL1	0.209082679882057	-0.103686587051492	1	1	1
NET1	0.0358412323289038	-0.10363917132671	1	1	1
UBE2Q2	0.436652310596877	-0.103593548468587	1	1	1
XIAP	0.194658822762749	-0.103559880977963	1	1	1
CRY1	0.969630327823618	-0.103506434881685	1	1	1
CAMK2D	0.748007639012873	-0.1034111484269	1	1	1
ZNF720	0.537633619602044	-0.103362677791923	1	1	1
METTL14	0.700971240140044	-0.103356054700126	1	1	1
OAF	0.663992095366769	-0.103345426464075	1	1	1
PSMC3IP	0.453691363677165	-0.103301890248011	1	1	1
BOD1	0.138118916812275	-0.103297002971225	1	1	1
GDI1	0.186383106842913	-0.103277653593975	1	1	1
SLC35D2	0.433315973624336	-0.10320650937437	1	1	1
UBQLN4	0.208530905913734	-0.103202505265434	1	1	1
ZNF778	0.344169873781893	-0.103181505232208	1	1	1
GTPBP4	0.127828726701261	-0.103163895941644	1	1	1
MTSS1	0.79371477767756	-0.103108619201889	1	1	1
DAXX	0.110040849696559	-0.103064442754002	1	1	1
AC005670.3	0.372678248235865	-0.103055365317041	1	1	1
FAM200A	0.375627963178903	-0.102983520733293	1	1	1
VPS13B	0.708219791716215	-0.102904552355025	1	1	1
TIMM23	0.430500087805201	-0.102808687361854	1	1	1
MLLT1	0.960462285758864	-0.102776667383947	1	1	1
ZFHX2-AS1	0.391380046954348	-0.102773463670757	1	1	1
SART3	0.233778463958889	-0.102772450217813	1	1	1
EMC6	0.266191321332375	-0.102746119831426	1	1	1
ZNF264	0.633636628338143	-0.102702639765503	1	1	1
GTF2E1	0.771870203955221	-0.102589568612739	1	1	1
PSMA1	0.0639930559926751	-0.102578103447967	1	1	1
FBXL19	0.389200514509459	-0.102537902118776	1	1	1
MT-ND4	0.137404420218798	-0.102518042926093	1	1	1
METRN	0.0533721281961973	-0.102484189662098	1	1	1
USP46	0.792589257593652	-0.102477674126075	1	1	1
ZNF92	0.884557031789582	-0.102464342790557	1	1	1
MAU2	0.818965223919969	-0.102425635664039	1	1	1
FARS2	0.0539836757186763	-0.102424451018762	1	1	1
ZSCAN5A	0.736341623456323	-0.102390186651569	1	1	1
DNAJC14	0.627048435476866	-0.102359030759727	1	1	1
TBC1D20	0.349176307693184	-0.102315198192868	1	1	1
ZNF672	0.554737357587263	-0.102290607154992	1	1	1
RPLP2	0.139294717992421	-0.102289230395618	1	1	1
MAP3K11	0.133591943935905	-0.102286011613544	1	1	1
MLYCD	0.384981611403066	-0.102279686527452	1	1	1
TMEM42	0.109938024583501	-0.102276484373269	1	1	1
LDB1	0.0387058283611996	-0.102157127781461	1	1	1
RAB4B	0.795209064516091	-0.102132816289906	1	1	1
PHETA1	0.000101846810800192	-0.102131686765928	0.2	1	1
HIBCH	0.193553017329284	-0.102060818838903	1	1	1
AP5B1	0.375590750920755	-0.102033936716509	1	1	1
NAIP	0.807115376131159	-0.10195165135768	1	1	1
SEC22C	0.352104899604306	-0.101920139308521	1	1	1
VIPAS39	0.922440874118763	-0.101890171942081	1	1	1
PARP4	0.258734363393454	-0.101877633908624	1	1	1
NRAS	0.020617294605501	-0.101822443518568	1	1	1
GBA	0.324704825616888	-0.101730892847111	1	1	1
FAM32A	0.157942511322632	-0.101730369250451	1	1	1
KCTD9	0.855503138144193	-0.1016901081353	1	1	1
MAP1LC3B	0.107824418524004	-0.101673013383605	1	1	1
ZBTB22	0.85268073036245	-0.101590160160971	1	1	1
DALRD3	0.301073232867141	-0.101562833384088	1	1	1
SDHAF4	0.0573363004482234	-0.101539585643356	1	1	1
ZNF598	0.960932810367589	-0.101501861263049	1	1	1
EEF1AKNMT	0.875031220999967	-0.101494971178133	1	1	1
QRICH1	0.526047354653297	-0.101426860639239	1	1	1
ERAL1	0.813941136902754	-0.101421399324867	1	1	1
THAP9-AS1	0.964771398471022	-0.101367444716801	1	1	1
TMEM94	0.144292808866946	-0.101342764114659	1	1	1
CPTP	0.0469354031623549	-0.101150849480102	1	1	1
AKR1C2	NA	-0.101124769868948	0.2	1	NA
FBXO34	0.279601321446866	-0.101100767478619	1	1	1
AC024568.1	0.862909445607479	-0.101099412390454	1	1	1
RPS6KA4	0.306738280472467	-0.101088861550825	0.8	1	1
BAG6	0.306108538866094	-0.101023500954271	1	1	1
KLHL22	0.114188204563445	-0.101016728530121	1	1	1
AVPI1	0.0194429286729759	-0.100980924986207	1	1	1
AAR2	0.708621773552417	-0.100969149702229	1	1	1
HPF1	0.858025199330183	-0.100965402202601	1	1	1
PIK3CA	0.214672869399173	-0.10093822754284	1	1	1
ANKRD44	0.971052556348013	-0.100925642196916	1	1	1
RCOR3	0.221605623890887	-0.100909928834231	1	1	1
AL035530.2	0.183161712684298	-0.100908507267617	1	1	1
FADS3	0.724567749982429	-0.100886087158854	1	1	1
VPS25	0.389325042253283	-0.100884369873969	1	1	1
AFG3L1P	0.744714407110287	-0.100878208204994	1	1	1
LIAS	0.731595490883988	-0.100788256353001	1	1	1
MPPE1	0.0651858122745395	-0.100783830387324	1	1	1
SLC25A17	0.370850266029526	-0.100759536127349	1	1	1
FAF2	0.0367080071241023	-0.100753419240309	1	1	1
PMS1	0.2832161045097	-0.100729551666015	1	1	1
ZNF260	0.748180789745878	-0.10070740181794	1	1	1
LIMA1	0.126734711908544	-0.100522002318876	0.8	1	1
KRI1	0.977993621408037	-0.100517471319054	1	1	1
ZNF576	0.614590563294827	-0.100490885707893	1	1	1
AC106707.1	0.0422979442828763	-0.100472494030555	1	1	1
H2AX	0.823948054593789	-0.1004277099214	1	1	1
PPP2CA	0.0306229920297002	-0.100394754527323	1	1	1
TBCK	0.124893668030349	-0.100388192743501	0.8	1	1
ALG1	0.256324602741854	-0.100355723894	1	1	1
ST6GALNAC4	0.0456966491127544	-0.100273732274024	0.8	1	1
WASL	0.423505466084935	-0.100232738359068	1	1	1
RAB18	0.072359354880305	-0.100231591023627	1	1	1
AC006001.2	0.202322322401651	-0.100223145535902	1	1	1
SEPSECS	0.771304616802297	-0.100187163373178	1	1	1
ARHGAP6	0.168100118651789	-0.100170880137129	0.6	1	1
NT5C3B	0.701528904117003	-0.100160687847184	1	1	1
AC018521.5	0.711930008853032	-0.100120776216942	1	1	1
BORCS5	0.756447204352839	-0.100111388285214	1	1	1
RNF185	0.356112155669581	-0.100079345404369	1	1	1
VPS13A	0.88226310727177	-0.10004587185634	1	1	1
ECT2	0.915858118841668	-0.100035643850104	1	1	1
RBBP5	0.281097708937884	-0.100028714516745	1	1	1
TXNDC11	0.206202988059344	-0.10001387702591	1	1	1
COQ5	0.531057373861676	-0.0999943259771205	1	1	1
IGF2BP2	0.607480382845066	-0.0998929865734213	1	1	1
ABL1	0.377282160858438	-0.09984602837002	1	1	1
SPSB3	0.952534463447857	-0.0998348192396565	1	1	1
ZNF655	0.143891378007976	-0.0997456074339698	1	1	1
DNAJC19	0.30094093678265	-0.0996847780379502	1	1	1
AC009403.1	0.258563869647382	-0.0996662882358725	1	1	1
AL031595.3	0.678836076481958	-0.0996486408167829	1	1	1
AC243919.1	0.851558731966649	-0.0996482567671067	1	1	1
SNHG9	0.954672912598317	-0.0996245461897216	1	1	1
FLRT2	0.174730692574043	-0.0996233639101805	0.8	1	1
THYN1	0.167577209919466	-0.0996174077414422	1	1	1
CEP83	0.898114414586017	-0.0996137718782923	1	1	1
NEK3	0.801434125600188	-0.0996110963153418	1	1	1
SFT2D3	0.796223993551233	-0.0996072604455125	1	1	1
IPO11	0.310226661626985	-0.0995834685893988	1	1	1
NBPF1	0.110648054072999	-0.099505127653519	1	1	1
STK16	0.57711683061356	-0.0995020598713028	1	1	1
RTL8A	0.765197803292018	-0.0994690404978453	1	1	1
RABL3	0.381163639913819	-0.0994010715428544	1	1	1
PCGF6	0.180195460761626	-0.0993916553795682	1	1	1
RBX1	0.0531380679573732	-0.0993738742756978	1	1	1
GATB	0.803439242306086	-0.0993030658328573	1	1	1
ZNF513	0.860492444148213	-0.0992824241108428	1	1	1
BRD4	0.0469737487203478	-0.0992171054498568	1	1	1
WDR20	0.364456253470675	-0.0992073662086539	1	1	1
GSTCD	0.143048369691487	-0.0991365305857297	1	1	1
DMAC2	0.572434600106452	-0.0991152200627545	1	1	1
RIMKLB	0.665159569172196	-0.0990501535204	1	1	1
CD3EAP	0.0225494083923243	-0.0990260661518758	0.8	1	1
ABRAXAS1	0.427930923240325	-0.0990204847654068	1	1	1
DPF2	0.519563828155785	-0.099003063119522	1	1	1
TMEM255B	0.785618686430418	-0.0989871280751353	1	1	1
AC004812.2	0.32699591755128	-0.0989115373671625	1	1	1
GSDME	0.489326035622268	-0.0988717348231412	1	1	1
GTF2IRD1	0.000396642315141216	-0.098866107151109	0.4	1	1
STRIP1	0.840293475115054	-0.0988632587785723	1	1	1
TMEM128	0.674388481955466	-0.0988315551957701	1	1	1
RANBP9	0.61807294001002	-0.0988228844148165	1	1	1
BCAP29	0.368147778311461	-0.0987773899705044	1	1	1
MSANTD2	0.743052816541175	-0.0986284663836758	1	1	1
SNRPB2	0.0487137792192265	-0.0985004809480801	1	1	1
ATRIP	0.300097666457048	-0.0984978013575386	0.8	1	1
NGRN	0.320801805888392	-0.0984565425237358	1	1	1
SETDB1	0.550904909805322	-0.0984552344227414	1	1	1
CENPC	0.545379072484022	-0.0984048431795714	1	1	1
ZMAT5	0.405705250019793	-0.0983809109867755	1	1	1
AL512625.3	0.962406636674639	-0.0983446592756547	1	1	1
ARMCX5	0.103530663047835	-0.0983289031970136	1	1	1
TBL3	0.326409188479664	-0.0983276855685709	1	1	1
SLC35A2	0.769488630259314	-0.0983276423019304	1	1	1
ASCC2	0.739858660307068	-0.0983164433808852	1	1	1
TMUB2	0.52884967638593	-0.0982758197614835	1	1	1
DDX43	0.734036391453369	-0.098216256796817	1	1	1
MRPL2	0.999442071252671	-0.0981983872354659	1	1	1
SCYL2	0.235619751762618	-0.0981430582438326	1	1	1
TAF7	0.0712153009298848	-0.0981361397938904	1	1	1
ZNF93	0.0652321287789868	-0.098131387444075	1	1	1
AVEN	0.421221805719396	-0.0980007611998124	1	1	1
DCAF17	0.596694379158378	-0.0979993073048515	1	1	1
ISG20L2	0.293319219235149	-0.0979693367184151	1	1	1
RUFY3	0.321086240272566	-0.0979668485187149	1	1	1
ZNF407	0.422360037024406	-0.0979631491112865	1	1	1
RANBP10	0.336523117240782	-0.097959609894037	1	1	1
AL355574.1	0.25693304543237	-0.0979120582395119	1	1	1
POLR2C	0.740315643865659	-0.0978244127463901	1	1	1
SGK3	0.465399907413996	-0.0978022892516601	1	1	1
TWNK	0.353791892546338	-0.0976961580901259	1	1	1
THAP6	0.720291488283413	-0.0976544769490519	1	1	1
AL355987.4	0.100172369264009	-0.0975640763737688	1	1	1
SUCO	0.321782913222228	-0.0974985793401607	1	1	1
ITGA11	0.00101002193057703	-0.0974781633060702	0.4	1	1
MTM1	0.897458879723379	-0.0974730677615245	1	1	1
TMEM260	0.966605124497168	-0.0974324526997279	1	1	1
NFXL1	0.735173598427661	-0.0974256538230751	0.8	1	1
COX6C	0.134952308790419	-0.0974065158125401	1	1	1
C11orf98	0.403525659635474	-0.0973422339554388	1	1	1
MTERF1	0.613068169933525	-0.0973316135235178	1	1	1
UBR1	0.675897111362844	-0.097214601040402	1	1	1
ATP2C1	0.318121704839099	-0.0971764635255931	1	1	1
STAG3L4	0.967822750599586	-0.0971541495255028	1	1	1
GLCE	0.0597510469478289	-0.0971149523135129	1	1	1
GZF1	0.0957340507908599	-0.0970914621364227	1	1	1
LCP1	0.185824264867363	-0.0970406559674473	1	1	1
ZNF83	0.883545665773494	-0.0970287652026129	1	1	1
ITGB5	0.486011809909961	-0.0969690965032193	0.6	1	1
ZCCHC8	0.194592919497372	-0.096968855516087	1	1	1
AKIP1	0.133614332073169	-0.096956724177276	1	1	1
FBXO38	0.435096905384889	-0.0968842076443195	1	1	1
CNOT8	0.450711634901375	-0.0968612722130187	1	1	1
RALY	0.0867792835110481	-0.096816964818572	1	1	1
MRPL49	0.859407436536983	-0.0968017335342473	1	1	1
UBE2S	0.404153220197849	-0.09679227952564	1	1	1
RXRB	0.365785176608122	-0.096785895079565	1	1	1
RPS10	0.102559412415854	-0.0967482054200426	1	1	1
ZNF506	0.560368352234646	-0.0967193737574441	1	1	1
PDLIM2	0.225779249514774	-0.0966295674965738	1	1	1
POMT1	0.0431975347108646	-0.096628330960955	1	1	1
SLC4A7	0.470118074947286	-0.0964629536817345	1	1	1
KDELR2	0.156146642330146	-0.0964101443969273	1	1	1
AL157786.1	0.292363768744591	-0.096392538242597	1	1	1
CSNK1D	0.050709606452966	-0.0963573164444789	1	1	1
CAMTA1	0.0621450733428179	-0.0963246579345269	1	1	1
FP565260.1	0.125521870731117	-0.0963128329019525	1	1	1
LILRA6	0.395081840433529	-0.0962647009590269	1	1	1
LINC01857	0.752822617107636	-0.0961652159218587	1	1	1
TRABD	0.698733284126395	-0.0961433854924909	1	1	1
ZC3H4	0.207444331920633	-0.0959825959653562	1	1	1
CDC25B	0.815394601236118	-0.0959661155731375	1	1	1
CEP192	0.805249707826533	-0.0958979824210393	1	1	1
IGF1R	0.669289377095001	-0.0958402084502912	1	1	1
SDF4	0.0136955215794931	-0.0957758288954895	1	1	1
C6orf47	0.348387440676997	-0.0957242052329972	1	1	1
ABHD13	0.128032792927318	-0.0957062750194291	1	1	1
AL096870.10	0.615654619620333	-0.0956839784364307	1	1	1
TOR1A	0.151590846395619	-0.0956550349241867	1	1	1
DOCK8-AS1	0.157781278864639	-0.0956496219006109	1	1	1
AC022137.4	0.0329707690501397	-0.0956105690079974	1	1	1
PPIE	0.769408447402228	-0.0956041452953558	1	1	1
AL590560.2	0.0160446155283989	-0.09558200445748	0.8	1	1
ARMH3	0.863699124097149	-0.0955557509452161	1	1	1
LAS1L	0.981420553120852	-0.095554184833565	1	1	1
RPS5	0.0661607520147659	-0.0955209226424096	1	1	1
CACTIN	0.435990870766122	-0.0954327369491417	1	1	1
TSC2	0.664436110829838	-0.0954201526773455	1	1	1
PAFAH2	0.0472772886533833	-0.0954059451468861	1	1	1
ZNF691	0.117915019177782	-0.0953804027245253	1	1	1
PLEKHG3	0.842545859696055	-0.0953500307153325	1	1	1
SCML1	0.329667365315594	-0.0952855103806347	1	1	1
KRIT1	0.552162919494927	-0.0952458531421065	1	1	1
RETREG3	0.93940926707365	-0.0952387995358825	1	1	1
SIRPAP1	0.170350438543707	-0.0952357214478918	1	1	1
ZNF605	0.4072752940096	-0.0952261866455975	1	1	1
SCAF1	0.665248300933505	-0.0951684423886592	1	1	1
CCL13	0.872047127818579	-0.0951671117889739	1	1	1
ANXA7	0.00104095786556579	-0.0951199607251147	1	1	1
CNPPD1	0.470231026664622	-0.0950636386371586	1	1	1
AC009090.6	0.629668964930134	-0.0950631399307458	1	1	1
SRSF11	0.0382204225238977	-0.0948878529089514	1	1	1
LIPE-AS1	0.591973324896424	-0.0948762101585916	1	1	1
ANKRD13A	0.676525007359373	-0.0948523409685386	1	1	1
ANKRD26	0.906575083796464	-0.0947630925745957	1	1	1
KLHL9	0.399605379620689	-0.0947328229570459	1	1	1
CDKN2AIPNL	0.303201322323535	-0.0947041467050436	1	1	1
MCTP1	0.192277342546462	-0.094658122140137	1	1	1
C12orf65	0.795792832239043	-0.0945433807309544	1	1	1
NIFK-AS1	0.603156059875472	-0.0945165024398973	1	1	1
CELSR1	0.0438354371013379	-0.094487810128042	0.8	1	1
SIRT1	0.303727413984536	-0.0944856998461605	1	1	1
RPS12	0.143336576221712	-0.0944610745114818	1	1	1
HERC2P9	0.25388351043869	-0.0944506642937344	1	1	1
CD101	0.738868970164687	-0.0944394621813918	1	1	1
ORMDL2	0.0793053305138547	-0.0944366057339803	1	1	1
RPL18A	0.103999306917391	-0.0943836987090823	1	1	1
FAM228B	0.612098250886477	-0.0943210881184902	1	1	1
NME2	0.521872058513575	-0.0943093247020899	1	1	1
AL359183.1	0.0153379501332648	-0.0942913032252921	0.8	1	1
TMEM44-AS1	0.827305800457169	-0.0942070041056577	1	1	1
ARL17B	0.498768257066085	-0.0940995448642687	1	1	1
GAL	0.291241890910709	-0.0938679214488078	0.8	0.8	1
ANKRD42	0.0280002740421363	-0.0938581400713687	0.8	1	1
VDAC2	0.0450486770450449	-0.0937903921278464	1	1	1
ZNF677	0.478700262116901	-0.0937804872428267	1	1	1
SLC9A6	0.472441878118764	-0.0937773468988952	1	1	1
APEX2	0.893222704422016	-0.0937750566239655	1	1	1
TANK	0.0558209951810142	-0.0937670386006321	1	1	1
AIFM2	0.300971062669025	-0.0937176151386133	1	1	1
MED14	0.656286159043791	-0.093694720035036	1	1	1
ATG4C	0.00611215442989915	-0.0935714331691666	0.8	1	1
PIK3R4	0.715821122438152	-0.0935532116656752	1	1	1
DNASE1	0.247647625951506	-0.0935502602327465	1	1	1
ANKRD39	0.194906049889817	-0.0935337453481075	0.8	1	1
CNNM2	0.395428246394713	-0.0935213214701438	1	1	1
ITCH	0.127835969733145	-0.0934677109752392	1	1	1
C10orf55	0.144886259589271	-0.0933893441546405	1	1	1
DUSP10	0.668878306451945	-0.0933808391886106	1	1	1
TACC3	0.0253078511977469	-0.0933658320048778	1	1	1
SH3BP4	0.159047137466935	-0.0933500957599369	0.8	1	1
HMGB2	0.69391893763911	-0.093336581109152	1	1	1
SMPD2	0.384052255243777	-0.0933261686952136	1	1	1
AP000892.4	0.377594215806541	-0.0933218039039003	1	1	1
U2AF1L4	0.661860399812754	-0.0933076822653982	1	1	1
GABPB1	0.380307221794434	-0.0932991218436472	1	1	1
NAT9	0.563561934369525	-0.0932694861303633	1	1	1
TM4SF19-AS1	0.0143941418915797	-0.0931756098473606	0.6	1	1
NR1H2	0.43427892515302	-0.0930993826874023	1	1	1
PCTP	0.513318487439097	-0.0930479040467813	1	1	1
EIF4A2	0.18345610527668	-0.0930448136757519	1	1	1
DENND1A	0.819841892546102	-0.0930182607660635	1	1	1
TNKS	0.797737408309801	-0.0929801151319571	1	1	1
ZW10	0.917178602852171	-0.0929358706761925	1	1	1
DOLPP1	0.0499264323587592	-0.0929306830931336	1	1	1
CCR5AS	0.675635279696773	-0.092913046898266	1	1	1
ZNF780B	0.0476855440342028	-0.0929126048048281	1	1	1
UXS1	0.620291062010779	-0.0928849117725899	1	1	1
STX4	0.132163896463229	-0.0928471895910358	1	1	1
ACTR5	0.184464225653593	-0.0927988133979922	0.8	1	1
NCOA5	0.309447208488703	-0.092720691959018	1	1	1
FIG4	0.451872005373139	-0.0927194222833041	1	1	1
AC023157.3	0.666460834016333	-0.0926783145598467	1	1	1
WDR47	0.717067976973607	-0.0926731686341637	1	1	1
HCST	0.293135280755172	-0.0926619797195325	1	1	1
ZMYM6	0.741341941081697	-0.0926504571093589	1	1	1
CENPT	0.222567677143777	-0.0926155588189292	1	1	1
SOCS6	0.897900009932127	-0.0926101510865838	1	1	1
TIMM22	0.891423840083892	-0.0926044156254413	1	1	1
UPRT	0.644106314224545	-0.092590218957411	1	1	1
ZNF263	0.951716029731805	-0.0925745561131142	1	1	1
BAD	0.360578614919442	-0.0925615224773257	1	1	1
AC090877.1	0.13556620027301	-0.0925314151760634	1	1	1
UTY	0.891412336781622	-0.0925062881570677	0.2	0.4	1
ATP8B1	0.0832291408200372	-0.0924752448025745	0.8	1	1
AL441992.2	0.663262484338133	-0.0924730730644163	1	1	1
MT-ND1	0.0257922238667246	-0.0924182500670101	1	1	1
GPATCH3	0.613107303046355	-0.0923819874144671	1	1	1
VAMP5	0.819071422972133	-0.0923071595549234	1	1	1
PON2	0.425037965024582	-0.0922736999660549	1	1	1
TM9SF4	0.475142569487533	-0.0922556258367604	1	1	1
EIF1AY	0.96777477684042	-0.0922464410265242	0.4	0.4	1
ZNF583	0.903888140526271	-0.092196700641217	1	1	1
SLC22A18AS	0.106899442346497	-0.0921179461852337	0.8	1	1
LEMD3	0.462969575055157	-0.0920702830920419	1	1	1
JMJD4	0.992594527587445	-0.0920146195812332	1	1	1
ZNF678	0.105632244393102	-0.0919599900309578	1	1	1
KIAA0753	0.297645157643934	-0.0919487335189002	1	1	1
GMEB1	0.327166224954372	-0.0919147962907363	1	1	1
AC116353.6	0.0818099148392535	-0.0918918808294054	1	1	1
AL139384.1	0.303505063508327	-0.0918652699199316	1	1	1
LINC00942	0.120292112892524	-0.0918232364255345	1	1	1
PLEKHM1P1	0.876888944766811	-0.0918108042067811	1	1	1
PIGL	0.268132934508227	-0.0917987608415443	1	1	1
MYC	0.78977357735125	-0.0917892732750114	1	1	1
CLCN6	0.975814967190915	-0.0917886846338352	1	1	1
MTHFR	0.471148101173087	-0.0917874751535213	1	1	1
PDPN	0.874316609698001	-0.09177296287246	1	1	1
SHLD2P1	0.0145947671162233	-0.0917666764963205	1	1	1
IL10RB-DT	0.572850764054767	-0.0917133316159918	1	1	1
COLGALT2	0.106104662698815	-0.0916924351321913	1	1	1
NCR3LG1	0.0859839071392998	-0.0916017947499158	1	1	1
NFKBIL1	0.988946686052013	-0.0915832418088356	1	1	1
BX284668.5	0.752432869607603	-0.0915304431843524	1	1	1
CARD14	0.00167053813936554	-0.0915197071596765	0.6	1	1
TMEM59	0.0165520297533725	-0.091513719827729	1	1	1
LINC02785	0.0853699949810809	-0.0915050794848358	1	1	1
LY96	0.283957283674951	-0.0914793241992879	1	1	1
TSG101	0.0752501904508907	-0.0913299606652178	1	1	1
BTG2	0.170145942648943	-0.0913198646412203	1	1	1
MTX3	0.226633446681907	-0.0913015782852868	1	1	1
MTOR	0.539545551422296	-0.0912242258878555	1	1	1
DMWD	0.661070018325162	-0.0912174582486662	1	1	1
OMA1	0.0403454084829312	-0.0912127455109579	1	1	1
ORAI3	0.0396593004639059	-0.0911921543552925	0.8	1	1
NCKIPSD	0.0406011696825468	-0.0911730039778238	0.6	1	1
KLHL20	0.905333909976748	-0.0911149015720518	1	1	1
SPINT2	0.527993833573935	-0.0910406837707365	1	1	1
RPP21	0.211876138849805	-0.0910298618307217	1	1	1
ALG13	0.435763854282398	-0.0909983456537578	1	1	1
RHBDD2	0.845177381343763	-0.0909554161611313	1	1	1
PGBD2	0.0405183604212544	-0.0909475290657031	1	1	1
ULK1	0.180931195218209	-0.0909401288121452	1	1	1
FTO	0.517560571406858	-0.0909370213743159	1	1	1
SMPD4	0.892460696471984	-0.0909061140376035	1	1	1
CCDC22	0.303187192299465	-0.0909032654913275	1	1	1
CLK2	0.607962190968305	-0.0908888993540826	1	1	1
MICALL2	0.808993425755612	-0.0908806279562915	1	1	1
ARAP3	0.232386084933483	-0.0908352671706263	1	1	1
MBD5	0.863822551818186	-0.0908171766337127	1	1	1
RSKR	0.677430568455453	-0.0908151490039115	1	1	1
LONRF3	0.551272290574593	-0.0907817063314051	1	1	1
EME2	0.0600341463704922	-0.0907763191449886	1	1	1
TMEM175	0.566946933026049	-0.0907389869421023	1	1	1
TMEM39B	0.0437145735999152	-0.0907094721228354	1	1	1
AC135050.6	0.992337025872471	-0.090664580141866	1	1	1
UBE2F	0.452737222803458	-0.0906255277041845	1	1	1
CYCS	0.0430554665108096	-0.0905782972810009	1	1	1
AL035071.1	0.314485447854707	-0.0904262263418314	1	1	1
GLE1	0.766183791636529	-0.0903832340740256	1	1	1
SUPV3L1	0.754446697507698	-0.0903153957914362	1	1	1
TVP23A	0.777676339779832	-0.0902999421299362	1	1	1
REXO1	0.278246043770049	-0.0901991751497391	1	1	1
TRERF1	0.0188182429586225	-0.0901980653985519	0.6	1	1
RNF170	0.816159194506763	-0.0901731697197006	1	1	1
GIMAP2	0.927279134123272	-0.0901548371816741	1	1	1
ZC2HC1A	0.895249042442155	-0.0901320172056337	1	1	1
MBTPS2	0.596386610830483	-0.0901262893319006	1	1	1
DBR1	0.968562988452379	-0.0901022795068513	1	1	1
UBA52	0.0097309192114255	-0.0900997281105638	1	1	1
REPS2	0.065130039173081	-0.090095454192296	1	1	1
GAB3	0.930769720397743	-0.090070813788959	1	1	1
TRIM4	0.307569592909865	-0.0900051435786042	1	1	1
INTS13	0.829738045504084	-0.0899626694235789	1	1	1
COQ6	0.221714872395615	-0.0898707080668029	1	1	1
FOXJ2	0.434242797002253	-0.0898401383589533	1	1	1
MYCBP	0.42862764766758	-0.0898071400328657	1	1	1
ATP11B	0.277286870149739	-0.0897997391754697	1	1	1
STX10	0.869402604557025	-0.0897945639245263	1	1	1
GTF3C5	0.911538087364381	-0.089729262432503	1	1	1
MAP3K2-DT	0.0658934135007676	-0.0896674813221829	1	1	1
KAT6B	0.748853501858586	-0.0896112943272414	1	1	1
CPSF1	0.402293741746914	-0.0895846193947585	1	1	1
CCDC126	0.959526589157742	-0.089566046046472	1	1	1
GPR88	0.060983148496943	-0.0894482727299342	0.8	1	1
ZNF493	0.99677681534981	-0.0894454801351767	1	1	1
CLEC19A	0.987812326955122	-0.0894234694354534	0.8	1	1
GTDC1	0.810649809301029	-0.0893553186049001	1	1	1
NSDHL	0.345329001949146	-0.089349008307541	1	1	1
AC008760.2	0.476029299645883	-0.0893336718519455	1	1	1
RPL28	0.0566432009272235	-0.0892486265067438	1	1	1
AP4S1	0.68549240540465	-0.0892160032602505	1	1	1
WDSUB1	0.612203243123375	-0.0892132461203081	1	1	1
NUDT2	0.767452310215017	-0.0891995121653599	1	1	1
CPOX	0.131799499196494	-0.0891832845558569	1	1	1
CSAD	0.276007576763223	-0.089163145035315	1	1	1
CNOT2-DT	0.743051259324392	-0.0891628363194563	1	1	1
MINDY3	0.877734880864902	-0.0890910035266865	1	1	1
SLC29A1	0.000753656244260487	-0.0890477073934219	1	1	1
CD47	0.0704697719724774	-0.0890364256523751	1	1	1
UBXN1	0.0058945274423717	-0.0889949494121834	1	1	1
ODF2	0.445543297528496	-0.0889815143736485	1	1	1
AL662795.2	0.1299718482402	-0.0889754084366676	1	1	1
ERCC8	0.186631165122717	-0.0889330533101824	1	1	1
PPM1D	0.689659156688011	-0.0889143370226675	1	1	1
AC147067.1	0.0279579914904917	-0.0889110823277064	0.6	1	1
DCAF10	0.459148125295242	-0.0888571393984303	1	1	1
UTP25	0.645649830811494	-0.0888309714376381	1	1	1
SIRT6	0.938335825667076	-0.0887470348230013	1	1	1
RPP40	0.116320599367073	-0.0887221023365994	1	1	1
D2HGDH	0.933967698954788	-0.0887057662392485	1	1	1
AC097448.1	0.0682239342876295	-0.0886889965443736	1	1	1
TCAIM	0.420964206292824	-0.088652475154237	1	1	1
C20orf27	0.252112458635305	-0.0886322293136348	1	1	1
RPL23A	0.0681077584158493	-0.088625533012983	1	1	1
SNHG11	0.14559021329332	-0.0886183595484611	0.8	1	1
POLRMT	0.144919209479585	-0.0886126348964971	1	1	1
STARD3NL	0.0141901634872344	-0.0885906577983155	1	1	1
DNAJC25	0.337733427113092	-0.0885569888346174	1	1	1
IFT27	0.327105280196103	-0.0885200436036966	1	1	1
IKBKE	0.521039714990741	-0.0885026721231148	1	1	1
PDSS2	0.274939684575954	-0.0884692016660162	1	1	1
TRUB1	0.129481877254931	-0.0884480884118131	1	1	1
DDT	0.539360863823711	-0.0884235744462578	1	1	1
FKBP14	0.413412673114298	-0.0883195785074822	1	1	1
ZNF529-AS1	0.308117807382818	-0.08831096569347	1	1	1
NIPBL-DT	0.388927651033795	-0.0883088980624689	1	1	1
CIDECP1	0.519345989189357	-0.08830246296752	1	1	1
ALKBH4	0.681026710848528	-0.0882807987162426	1	1	1
ZNF514	0.296781017347504	-0.0882715987784319	1	1	1
MRPL17	0.188869411166449	-0.088267644568411	1	1	1
MAPK10	0.0570914665841188	-0.0882534631053704	1	1	1
AC125437.2	0.135892851254641	-0.0881946584788644	1	1	1
SCCPDH	0.987374931900188	-0.0881911986565995	1	1	1
TMEM65	0.615066486746025	-0.0880507738989074	1	1	1
NOA1	0.413584778667593	-0.0880434791521201	1	1	1
RPL23AP53	0.0787544157991418	-0.0880220838785526	1	1	1
SIGMAR1	0.237790603773293	-0.0880216806777869	1	1	1
BRSK1	0.0390605643760281	-0.0880075310435844	1	1	1
HIC2	0.359763257044693	-0.0879632398101131	1	1	1
SNHG14	0.441068516537792	-0.0879079248944903	0.8	1	1
LTBP2	0.544181000780464	-0.0879059714332522	1	1	1
RN7SL398P	0.0872954978785535	-0.087868477197361	0.8	1	1
NPEPL1	0.832151873687595	-0.0878600897623381	1	1	1
ZNF627	0.115531865206138	-0.0878535173031203	0.8	1	1
SH2B1	0.267351776240955	-0.0878180785740157	1	1	1
SOX4	0.503260564528358	-0.0878023167237492	1	1	1
SAP30BP	0.0305615368652246	-0.0877552208371719	1	1	1
RING1	0.448713959864305	-0.0877334777399628	1	1	1
PPP1R12B	0.440016557668519	-0.0876687570873473	1	1	1
MARVELD1	0.0854921369721408	-0.0876659171128211	0.8	1	1
ABHD11	0.154165681651256	-0.0876613710734806	0.8	1	1
USP33	0.398216343693696	-0.0876531250091619	1	1	1
ZNF160	0.534744116843471	-0.0876294482315454	1	1	1
TTN-AS1	0.727102966597127	-0.0876153362360619	1	1	1
SLC39A6	0.3900058252955	-0.0876006694814258	1	1	1
JAK1	0.129977073095979	-0.0875750917763236	1	1	1
ZNF414	0.815298531893783	-0.0875677662610508	1	1	1
FBXL15	0.205635775414959	-0.0875290369515471	1	1	1
KLF3P1	0.777862712779737	-0.0874670737878334	1	1	1
MATR3.1	0.888257856072128	-0.0873649230465958	1	1	1
PPP1R18	0.040578116864093	-0.087362496909226	1	1	1
RN7SL200P	0.0136327357181946	-0.0873210758262348	1	1	1
TRNT1	0.24556857229334	-0.0872391771176177	1	1	1
GAB1	0.881760743760484	-0.0872351822884467	1	1	1
ITGAE	0.99186494869592	-0.087212718128016	1	1	1
MOSMO	0.755378966556623	-0.0871233941784209	1	1	1
IPO4	0.193367763677756	-0.0870852042799504	1	1	1
PIK3R6	0.354330456409644	-0.0870665822608347	1	1	1
TASOR2	0.202690352655443	-0.0870400124883902	1	1	1
MIGA2	0.030001022957691	-0.0869783169605749	0.8	1	1
SMN2	0.357546636307577	-0.0869026357276725	1	1	1
OCEL1	0.271064124368621	-0.0868439260736404	0.8	1	1
ABCC4	0.960376549060597	-0.0868423038461437	1	1	1
ADPGK	0.0990986638472585	-0.0868348527282539	1	1	1
EDRF1	0.583718866860044	-0.0867797585827896	1	1	1
NOP2	0.142569084524957	-0.0867060463851028	1	1	1
PIGQ	0.116422782245978	-0.0866894737509125	1	1	1
PTMAP5	0.985833168317214	-0.0866873418354921	1	1	1
CTBS	0.356772941006283	-0.0866520807326692	1	1	1
TPM3P9	0.650826682093987	-0.0865896197722242	1	1	1
VWA8	0.22025807696055	-0.0865847469658565	1	1	1
RNF44	0.214224282018866	-0.086549764284896	1	1	1
NOC4L	0.929407963985032	-0.0865152465561281	1	1	1
PHF20L1	0.305497898183497	-0.0865041297105086	1	1	1
ZNF525	0.374428631563485	-0.0864936211494629	1	1	1
TRMO	0.718489985278426	-0.0864460765887003	1	1	1
PACS1	0.846174184426312	-0.086432610844879	1	1	1
ILF2	0.0400891366166815	-0.0863246448464229	1	1	1
RPL32P3	0.823296148768206	-0.0862293510051595	1	1	1
PELI2	0.0700854703978178	-0.086208897021574	1	1	1
CREB1	0.180584328434522	-0.0862061236264312	1	1	1
ATP13A2	0.350593270008304	-0.0861890885818788	1	1	1
MRPS28	0.524053539596663	-0.0861280153724322	1	1	1
SCO2	0.287562337954338	-0.0861157404650807	1	1	1
TRIM52-AS1	0.514793393645872	-0.0861111691891958	1	1	1
ERMARD	0.198198025241025	-0.0860919559933659	1	1	1
THADA	0.949038782884276	-0.0860890060846262	1	1	1
KCTD6	0.236825679546883	-0.086048168273209	1	1	1
LHPP	0.714420788812554	-0.0860008628010067	1	1	1
RFC3	0.244515378772292	-0.0859895447909262	1	1	1
NOMO3	0.0803890180270524	-0.0859666294714003	1	1	1
TMCO4	0.219656855418295	-0.0859057969886692	1	1	1
PRIM2	0.235902448334662	-0.0858441984059635	1	1	1
TLN2	0.0263310864777605	-0.0858395391699771	0.8	1	1
SLC27A4	0.114507233772133	-0.0858179629247733	1	1	1
MEMO1	0.851587083007894	-0.0858082663764117	1	1	1
TNNI2	0.209468628358382	-0.0857696617951778	1	1	1
MTF2	0.160979226962207	-0.0857427566130584	1	1	1
RPTOR	0.895022502328427	-0.085705765000256	1	1	1
ARSK	0.170811334180745	-0.0856996458578685	0.4	1	1
LINC01503	0.469646217117848	-0.0856958694657446	0.8	1	1
AC023509.2	0.579763451260208	-0.0856499774028578	0.8	1	1
PMS2P1	0.0193167208276948	-0.0856182168252104	0.6	1	1
LINC01003	0.843006664661684	-0.0855956646545077	1	1	1
TREML4	0.862131484263981	-0.0855874083655639	1	1	1
L1TD1	0.00115937691321173	-0.0855808860129463	0.4	1	1
MSI2	0.473220511457329	-0.0855525504593033	1	1	1
SBDS	0.180587478089354	-0.0854101080231409	1	1	1
JOSD1	0.0229629685546661	-0.0854002668390708	1	1	1
SELENOM	0.817626233477487	-0.0853716030310956	1	1	1
SLK	0.0879866676603236	-0.0853489142776761	1	1	1
AKAP8L	0.246124606004319	-0.0853162518514161	1	1	1
AC008735.2	0.639356690756318	-0.0853037103292005	1	1	1
CENPU	0.514871888101388	-0.0852951106868205	0.6	1	1
LARS2	0.375676404769664	-0.0852675510169152	1	1	1
HSDL2	0.693982553368825	-0.0852076869747247	1	1	1
CTBP1-AS	0.00207201908153285	-0.0851688542891891	0.6	1	1
PAQR4	0.0146687765432457	-0.0851553346590812	0.6	1	1
FMC1	0.56330709700681	-0.0851539208685756	1	1	1
PHYKPL	0.255434567659259	-0.0851325115388839	1	1	1
OTUB1	0.134666288231353	-0.0851220585338123	1	1	1
MYPOP	0.0482135979629916	-0.0850603116123354	1	1	1
ALG12	0.295867447687255	-0.0850177817682254	1	1	1
CSKMT	0.660951855046541	-0.0849908400709742	1	1	1
ABHD17B	0.859668360185258	-0.0849810658746712	1	1	1
AL138756.1	0.470181958713867	-0.0849803879358966	0.8	1	1
MINK1	0.780201156627461	-0.0848853657110757	1	1	1
ABCD4	0.992774269262064	-0.0848588829555508	1	1	1
ANGPT2	0.120295370697977	-0.0848156706817123	1	1	1
CSNK1E	0.666291639837818	-0.0848005104596525	1	1	1
PRMT6	0.123028112058661	-0.084713769552323	1	1	1
CPLANE1	0.963621874805518	-0.0847070897349056	1	1	1
ZNF142	0.140396360115437	-0.0846944379199068	1	1	1
PDIK1L	0.174024632331351	-0.0846942516784108	1	1	1
COX18	0.392914452423748	-0.0846905375668836	1	1	1
YWHAQ	0.0143213134817926	-0.0846330315754983	1	1	1
DBT	0.847748451079186	-0.0846293347154921	1	1	1
ERI2	0.600085678740364	-0.0846110134431046	1	1	1
CDK5RAP1	0.962841539146949	-0.0846081129500311	1	1	1
ZNF169	0.398917971676795	-0.0845648083478969	1	1	1
SELENOI	0.515457406473264	-0.0845290528726341	1	1	1
AP003486.1	0.0236053902565121	-0.0845135336504677	1	1	1
AC011498.7	0.533301931234793	-0.0845114873237454	1	1	1
AC068491.3	0.0896771610650661	-0.0844671274732511	1	1	1
WDR44	0.591531740388574	-0.0844589824825104	1	1	1
AC006230.1	0.0284829989597556	-0.084421050834532	0.6	1	1
AC011370.1	0.00741342901667947	-0.0843962423260969	0.8	1	1
CCNG1	0.831077213613563	-0.0843294724881769	1	1	1
GNB5	0.107326659528447	-0.0843237693959717	1	1	1
HAGHL	0.207689158922084	-0.084319306028811	1	1	1
ZNF236	0.736322326354551	-0.084314344408718	1	1	1
MRPL27	0.201922671910855	-0.0841787253333786	1	1	1
CHKB-DT	0.668318542217966	-0.0841649070543906	1	1	1
CBWD3	0.659355405078727	-0.0841488336642522	1	1	1
GCHFR	0.521518669385806	-0.0840536765517261	1	1	1
AC145207.5	0.0645805754738847	-0.0840511529676777	1	1	1
DGKA	0.538896740015852	-0.0840507895952523	1	1	1
MYO1E	0.247977207439866	-0.0839570490670414	1	1	1
NADSYN1	0.772736711002421	-0.0838910351570568	1	1	1
AC048341.1	0.369148899082168	-0.0838883476750929	1	1	1
AC093673.1	0.597313293117986	-0.0838717826304061	1	1	1
ZNF845	0.656812658483297	-0.0838518826564654	1	1	1
CETN3	0.164309951477704	-0.0838424113907639	1	1	1
UACA	0.300195824720311	-0.0838185056089524	1	1	1
ELP1	0.102846652383368	-0.0837880424682851	1	1	1
ZBTB39	0.387338625803488	-0.0837537002280571	1	1	1
SETD1A	0.820053873628598	-0.0837055044405135	1	1	1
FBXW4	0.756959792690033	-0.0836970068487553	1	1	1
MFSD13A	0.225994275705273	-0.083654049005133	1	1	1
TIGD7	0.103851371226485	-0.0835883677075686	1	1	1
TMED1	0.580140229624913	-0.0835611377301115	1	1	1
ARL14EP	0.269588280099224	-0.0835196276444028	1	1	1
AL109809.4	0.662584903592205	-0.0834886186668871	1	1	1
TBK1	0.0788746043183162	-0.0834759875961077	1	1	1
YARS2	0.943201718851545	-0.0834294769655997	1	1	1
WDCP	0.151625910211669	-0.0834238922421879	1	1	1
TNFRSF1A	0.250036886878454	-0.0833936003956115	1	1	1
LINC02762	0.0146987557843019	-0.0833576289420956	1	1	1
GHITM	0.0279792406573954	-0.0832976536029363	1	1	1
RSPRY1	0.165703664154372	-0.0832671113116223	1	1	1
CLASP2	0.106047258494237	-0.0832501482861752	1	1	1
FTSJ1	0.969723078964101	-0.0831980123246283	1	1	1
AP5Z1	0.192610137843813	-0.0831784769605239	1	1	1
ZFY	0.995367182125493	-0.0831738354360771	0.4	0.4	1
BTD	0.912201620769941	-0.0831505745595158	1	1	1
STT3A	0.0677312960075582	-0.083096716145201	1	1	1
TMSB4X	0.237529252499118	-0.0830541969278595	1	1	1
ZNF8	0.0427880819346578	-0.0830356002853647	1	1	1
CCDC71	0.688978354204576	-0.0830128893103097	1	1	1
LINC02244	0.98782958528697	-0.0830016179272035	1	1	1
ELK3	0.42252993214758	-0.0829977629880055	1	1	1
PKN2	0.279535873463014	-0.0829565815723079	1	1	1
TTLL12	0.601446125057406	-0.0828521966740787	1	1	1
OXSR1	0.17210286607122	-0.0828344589322743	1	1	1
VCPIP1	0.212574976852197	-0.0828156270596013	1	1	1
DTNA	0.475597259568935	-0.0828007800622954	1	1	1
POLR3F	0.94645201088129	-0.0827570864755751	1	1	1
DNAAF2	0.543750344609651	-0.0827526374111738	1	1	1
TNPO2	0.948326062123217	-0.0827448059490379	1	1	1
MTA1	0.566653104822579	-0.0827102980209737	1	1	1
HGS	0.0719130428496494	-0.0827102215322135	1	1	1
ZRSR2	0.752148546417867	-0.0826931239771649	1	1	1
SLC9A3-AS1	0.00509243268417021	-0.0826343653685679	0.8	1	1
GLMN	0.281362941607853	-0.082630880928777	1	1	1
PFAS	0.0788776851618353	-0.0826193181817549	0.6	1	1
ATXN7L2	0.0138789387970865	-0.0824927115967151	0.8	1	1
MCM2	0.0085985658694385	-0.0824738163784882	1	1	1
CAVIN2	0.0174839015293829	-0.0824521902366646	0.4	0.8	1
CEP152	0.922600806697494	-0.0823884211168515	1	1	1
TWF1	0.106006879622741	-0.0823195223058313	1	1	1
SYPL1	0.0454881934177315	-0.0822928996196934	1	1	1
SLC39A9	0.507474011875265	-0.0822911133101687	1	1	1
XRRA1	0.756629894706279	-0.0822811811609545	1	1	1
NAPB	0.347021323021975	-0.0822361943037118	1	1	1
PLOD1	0.357078828759185	-0.0821512453557167	1	1	1
MCAT	0.257826342136478	-0.0821110906081142	0.8	1	1
ZNF41	0.581506841147026	-0.0820569484481628	1	1	1
CD69	0.666497503070714	-0.0820213238918766	1	1	1
PRKRIP1	0.264891584475121	-0.0820185442982866	1	1	1
MIER2	0.38400639005647	-0.0819770581596275	1	1	1
SPECC1L	0.964329844730653	-0.081963439069211	1	1	1
MRPL14	0.15707206768693	-0.0819416719936921	1	1	1
ERLEC1	0.352261182014663	-0.0819373632330907	1	1	1
RUFY2	0.559590370560323	-0.0819200392440975	1	1	1
CYTH1	0.208149888297961	-0.0819151167848667	1	1	1
HLA-DQA2	0.666720541419049	-0.0817976293880274	0.6	0.8	1
AIRN	0.664591639891009	-0.0817626496159098	1	1	1
ARMC7	0.184811472316847	-0.0817513047312732	0.8	1	1
TUBGCP5	0.841841770405679	-0.0817259945961373	1	1	1
ARRDC1	0.64405830936332	-0.0817095400564762	1	1	1
AC245060.4	0.508252405745723	-0.0816320797065937	1	1	1
NSMF	0.350887085041284	-0.0816237692547541	1	1	1
ZNF561-AS1	0.096752939575094	-0.0816189523596447	1	1	1
CASD1	0.101367739706485	-0.0816035381155515	1	1	1
PEX13	0.762844879581266	-0.0815834815548484	1	1	1
AP5S1	0.963812147073245	-0.0815638687621816	1	1	1
SYNGR1	0.75822870203061	-0.0815579138354892	1	1	1
ETNK1	0.0938614809851635	-0.0815292492485684	1	1	1
SRXN1	0.886062825955119	-0.0814742027475457	1	1	1
GIPC1	0.0428935879050006	-0.0814447799081544	0.8	1	1
STRADA	0.817580532742907	-0.0814152587666697	1	1	1
ZNHIT2	0.802680783862014	-0.0814062683376677	1	1	1
SARNP	0.620363422115103	-0.0813316356903029	1	1	1
PRR3	0.376843349768971	-0.0812925367838009	1	1	1
SEH1L	0.330158239812613	-0.0812670158394311	1	1	1
MZT2A	0.730016706915399	-0.0812393071182815	1	1	1
TPSB2	0.403751593726409	-0.0812141654260796	0.8	0.8	1
SCD	0.765267982090203	-0.0812127251306802	1	1	1
MED11	0.590773145686028	-0.0811289373233488	1	1	1
PAN3	0.301445773654026	-0.0811170842311835	1	1	1
HELQ	0.781960354878354	-0.0811072770969736	1	1	1
ZDHHC8	0.194114516761585	-0.0810494446480532	1	1	1
BCDIN3D	0.456653727162167	-0.0810237471695272	1	1	1
PRH1	0.58177500396824	-0.080971892262522	1	1	1
NEK6	0.54066813052446	-0.0809445676389173	1	1	1
NCAPG2	0.197995638599425	-0.0809319068818133	1	1	1
SDHAF1	0.961794156631955	-0.0809244945860561	1	1	1
CRK	0.106713373550052	-0.0807333474711617	1	1	1
CYP4V2	0.645269569377043	-0.0806818905597337	1	1	1
ZNF71	0.292607992409905	-0.0806719805342646	1	1	1
LRRC57	0.781505501333074	-0.0806477849108265	1	1	1
ZNF787	0.220624204162098	-0.0806453600253165	1	1	1
SIN3B	0.402821202956981	-0.0806393509361913	1	1	1
LDLRAP1	0.0832088755653295	-0.0806310317789634	0.8	1	1
NRM	0.665341695805467	-0.0806074827798651	1	1	1
CDKN1C	0.387766627643029	-0.0805644512581689	0.8	1	1
ZNF653	0.015825952501947	-0.0804997787465451	0.8	1	1
ERCC5	0.149843053852111	-0.0804988947584482	1	1	1
DNLZ	0.11729388454332	-0.0804651442373108	1	1	1
ABCC10	0.300051269091803	-0.0803555325073484	1	1	1
FHL3	0.473036122930626	-0.0803416247058752	1	1	1
NECAP1	0.491164822580631	-0.0803305843000184	1	1	1
ZNF234	0.636669082314881	-0.0803036813983251	1	1	1
AC011933.2	0.864278993914225	-0.080286414232462	1	1	1
SMG5	0.396711690709504	-0.0802546899457406	1	1	1
ASPHD1	0.232458700304112	-0.080246453499266	1	1	1
DHRS11	0.0617353704732453	-0.0802377139453792	1	1	1
LOXL3	0.225025985717105	-0.0802357677909664	0.6	1	1
ABHD14B	0.457153042636429	-0.0801847694906477	1	1	1
ELAC1	0.84872633981475	-0.0801736303270231	1	1	1
RILPL2	0.382225187373201	-0.0801724195368474	1	1	1
ZNF230	0.373092255073309	-0.0801439201119254	1	1	1
RN7SL138P	0.003806836376517	-0.0801270938922145	0.4	1	1
RNASEH1	0.0624655918948497	-0.0801196349971874	1	1	1
EMC8	0.119026959365322	-0.0800653313349773	1	1	1
MPP6	0.221643572885516	-0.0800337849824921	1	1	1
GID4	0.612893629947675	-0.079998808629937	1	1	1
LTO1	0.805982633713597	-0.0799740953348382	1	1	1
FOXRED1	0.500378095123355	-0.0798229140761	1	1	1
PCBD1	0.243692180353211	-0.0797862891157174	1	1	1
IWS1	0.198396174153875	-0.0797375848676487	1	1	1
ARHGEF26	0.00483556382808503	-0.0796841395829495	0.6	1	1
AL121944.2	0.107853557454325	-0.0796812664670368	1	1	1
SERPINH1	0.0298009829805991	-0.0796523321307534	0.6	1	1
PIK3CD	0.951111876633737	-0.0796113124232036	1	1	1
TBCE.1	0.633621375631161	-0.0795815962040018	1	1	1
RPS3	0.0522939210203017	-0.0795774838553589	1	1	1
CYP51A1	0.943769205332098	-0.0795538424868156	1	1	1
CDIP1	0.873217495616439	-0.0795125107874954	1	1	1
PKP4	0.193668753490357	-0.079511339787119	1	1	1
SLC22A4	0.411662916992984	-0.0795067643656728	1	1	1
NDRG2	0.734739596494137	-0.0795067509244767	1	1	1
TAF1A	0.958077975708713	-0.0794917605554071	1	1	1
ZNF570	0.239286626937095	-0.0794565764720265	1	1	1
GOLGB1	0.0765518609276267	-0.079435018711134	1	1	1
KBTBD4	0.327486692215205	-0.0794088332186433	1	1	1
KAT14	0.00360728920948335	-0.0793786955811648	0.8	1	1
DGCR8	0.622489420195903	-0.0793688599336901	1	1	1
EAPP	0.425676160765785	-0.0793566093330357	1	1	1
PUF60	0.00664470672291766	-0.0793209283663855	1	1	1
F11R	0.439176084889624	-0.079306383268865	1	1	1
SREBF1	0.952660494924326	-0.0792985717194141	1	1	1
CNNM3	0.0560835615542783	-0.0792766365865281	1	1	1
ACAT2	0.0300112627831135	-0.0792434491075322	1	1	1
LARP1B	0.105694652839499	-0.0792381083769885	1	1	1
AC012360.3	0.513731270176429	-0.0792135318009559	1	1	1
SMURF1	0.550954584525552	-0.0791652188555025	1	1	1
STK4	0.296584687158465	-0.0791621843865741	1	1	1
FLYWCH1	0.0138206484901956	-0.0791315050182706	1	1	1
DTD2	0.0895772188471377	-0.079126960435592	1	1	1
ZNF813	0.199331736785096	-0.0791153895944037	1	1	1
MALSU1	0.127098922619034	-0.0790587480532776	1	1	1
PAIP1	0.188290638625635	-0.0790563078716715	1	1	1
AC078846.1	0.359515954150201	-0.0789720475333269	1	1	1
TOR4A	0.208191196160673	-0.0789282961044897	1	1	1
AC012020.1	0.897333189443959	-0.0789232445416492	1	1	1
TMEM69	0.563957683937599	-0.0789076513907365	1	1	1
BIN3	0.243974020232097	-0.0789046418079598	1	1	1
CAAP1	0.622982489985075	-0.0788920590615272	1	1	1
TPM1	0.681465914805348	-0.0788904444903051	1	1	1
ZNF444	0.260446477220755	-0.0788299413033431	1	1	1
ZNF569	0.00622720645906577	-0.0788186259824708	0.6	1	1
RFX7	0.218467753447966	-0.0788156147508281	1	1	1
AC026471.1	0.718505848420081	-0.0788071748571806	1	1	1
MYL12B	0.00836227146368696	-0.0787398796243828	1	1	1
NCDN	0.130741004704772	-0.0787394083538189	1	1	1
NPIPA1	0.0301908939528549	-0.0786981789390655	1	1	1
KIF3A	0.739037268486273	-0.0786195876756839	1	1	1
H2AC6	0.730590668250153	-0.0786051467018321	1	1	1
CAPZB	0.00251162700787713	-0.0785259726330712	1	1	1
RPS4X	0.0958493394029543	-0.0785196786539846	1	1	1
PTGFRN	0.848947608256084	-0.0784928894929009	0.8	1	1
TMEM214	0.405363551218707	-0.0784298556830623	1	1	1
DVL1	0.936975870471278	-0.0783884670144905	1	1	1
AL022238.2	0.071288680060044	-0.0783640916720554	0.6	1	1
ST20	0.564599189995947	-0.0783409028878705	1	1	1
MVP	0.259021987771163	-0.0783241049896019	1	1	1
MED13	0.188962769384823	-0.0783234878062419	1	1	1
BTBD9	0.188796640362938	-0.0783112979781149	1	1	1
ZNF684	0.909726299906247	-0.0782402430521651	1	1	1
RLIM	0.102031736374284	-0.0781765626543213	1	1	1
RANBP6	0.865982935394134	-0.078160950633495	1	1	1
POLR2M	0.855279359620944	-0.0781422209097904	1	1	1
LRRC8B	0.814551357948975	-0.0781125170933838	1	1	1
NHSL2	0.00693108887676619	-0.0781072491809938	0.8	1	1
NARS2	0.112982053642717	-0.0780705891970004	0.6	1	1
LETMD1	0.756679843489965	-0.0780408727755084	1	1	1
PSIP1	0.572104541261972	-0.0780215196737315	1	1	1
STK35	0.659376757224678	-0.0780181987019535	1	1	1
ABCB10	0.772387630782382	-0.0780174329240477	1	1	1
LRP5L	0.00380124517966573	-0.0779769720647132	0.8	1	1
APOE	0.753173340755969	-0.0779688733121133	1	1	1
SLC10A7	0.231505094450655	-0.0779614784161198	1	1	1
A2M	0.853468769982505	-0.077928135603718	0.8	1	1
GPKOW	0.707030581677457	-0.0779018974678922	1	1	1
URB1-AS1	0.31480056455834	-0.077867808731952	1	1	1
RABGGTA	0.957305336749896	-0.0778564757605291	1	1	1
PLK2	0.950521368597972	-0.0778468283951286	1	1	1
TMEM91	0.242052497055871	-0.0778465488989375	1	1	1
ZNF549	0.238544259878275	-0.0778422009547808	1	1	1
AC107029.1	0.661573273194153	-0.0778194918445638	1	1	1
LINC00339	0.141071959902268	-0.0777304724109045	1	1	1
AC090114.2	0.657801399812907	-0.0777119659321015	1	1	1
TRAPPC9	0.86946728804582	-0.0776817702314876	1	1	1
NOMO1	0.340858294967741	-0.0776718475840359	1	1	1
AC092338.3	0.458339786725711	-0.0776205916653776	1	1	1
RCAN3	0.5997824441607	-0.0775776958614909	1	1	1
SLC20A2	0.947270670613848	-0.0775055782285377	1	1	1
EPB41L4A-AS1	0.838042108577572	-0.0774772914192667	1	1	1
AC124283.1	0.0949282528668585	-0.0774445343404802	1	1	1
INTS1	0.809170350845158	-0.077369728061299	1	1	1
RPS20	0.0347413556642437	-0.0772967550093999	1	1	1
DCLRE1A	0.0327752109517863	-0.0772248960255415	0.6	1	1
C5orf51	0.11694871174716	-0.0772189041825775	1	1	1
PLEKHA8	0.624742748146175	-0.0772118429087212	1	1	1
NPLOC4	0.0576176255622987	-0.0771660502379339	1	1	1
PHF13	0.684637133881081	-0.0771399876117265	1	1	1
AC093525.6	0.0324324310320151	-0.0771250566239718	0.6	1	1
ZNF568	0.196769967786279	-0.0770607085921498	1	1	1
FAM122A	0.646528682636574	-0.0769957804457035	1	1	1
JAG1	0.466539461070703	-0.0769822955643396	1	1	1
ZNF585A	0.18161344651217	-0.0769744871696454	1	1	1
PPP2R5D	0.0280889862999529	-0.076926451352755	1	1	1
RAD51C	0.946030486588957	-0.0769228113122074	1	1	1
ETAA1	0.579328993359521	-0.0769122938239688	1	1	1
RABEPK	0.941135913031252	-0.0768998484444774	1	1	1
OLFM1	0.397584604229208	-0.0768610645384902	0.6	1	1
ARSB	0.437476385887416	-0.0768492441040751	1	1	1
MMACHC	0.596249068494965	-0.0768233647629106	0.8	1	1
TMEM177	0.0181948519918191	-0.0768200350147756	0.6	1	1
HK1	0.331905844281881	-0.0768117004954461	1	1	1
FKTN	0.693161234686345	-0.0767534283217244	1	1	1
NBPF9	0.679791024991102	-0.076748093037653	1	1	1
RNF25	0.395831363655818	-0.0767184475001632	1	1	1
TUBGCP6	0.166985674362057	-0.0767144912154398	1	1	1
SRP54	0.0268047884184156	-0.076708946778728	1	1	1
LIPT1	0.1827255823084	-0.0767016568875358	1	1	1
SLC35D1	0.387597476470516	-0.0766814820634596	1	1	1
GNPAT	0.444098409007521	-0.0766548780022085	1	1	1
ZFP28	0.166727891394097	-0.076606198678054	1	1	1
FCAR	0.663518724028898	-0.0765957735465723	1	1	1
ZNF623	0.424482288940749	-0.0765935463592018	1	1	1
TOP3B	0.490219160368424	-0.0765315168104381	1	1	1
AL133243.3	0.901001326196461	-0.0764856972337622	1	1	1
ADAL	0.0917521236388234	-0.0764565477965999	1	1	1
KIAA1328	0.261237646870002	-0.0764345818907182	1	1	1
THEM4	0.202168693290107	-0.0763770497194645	1	1	1
AL138724.2	0.914145529372348	-0.0763224203442341	1	1	1
XIST	0.730773500451596	-0.0763064158054321	1	1	1
EMC3-AS1	0.137176796091302	-0.0762771336551165	0.8	1	1
STAC3	0.87118370439818	-0.0762126843201667	1	1	1
CSNK1G1	0.347008608837431	-0.0761453531052436	1	1	1
LHFPL5	0.33860644273415	-0.0761326827427258	1	1	1
ZFP14	0.0775276492008054	-0.0761017000356392	1	1	1
KIAA1191	0.536305523239907	-0.07606385639192	1	1	1
COL1A1	0.479906050769122	-0.0760496056726776	0.6	1	1
RALGAPA2	0.758020785051464	-0.0760302625170308	1	1	1
CALCOCO1	0.723345165982979	-0.0760282722957577	1	1	1
PPIL3	0.403178380370528	-0.0759802190879491	1	1	1
POLR2J4.1	0.864856070007872	-0.0759744915588316	1	1	1
ZNF581	0.828247456954836	-0.0759437737676645	1	1	1
MIR762HG	0.0375520771031372	-0.075910109267987	1	1	1
RGL2	0.936326416370757	-0.0758899198919138	1	1	1
KHDC4	0.634035865120577	-0.0758854535842215	1	1	1
RAB40C	0.23517345131384	-0.0758471106496295	1	1	1
SLC22A15	0.054997534621505	-0.0758309431204442	1	1	1
ZFHX3	0.0598624498334539	-0.075810252984158	1	1	1
INCENP	0.146269630357241	-0.0758077774777921	1	1	1
RPA3	0.3633044635366	-0.0758044667768472	1	1	1
CDK5RAP3	0.6344628172418	-0.0757913835272288	1	1	1
P2RX1	0.234953827523833	-0.0757843807298486	1	1	1
LRRC28	0.53368172399706	-0.075762020156104	1	1	1
AL022311.1	0.750832904765909	-0.0757427118117	1	1	1
GATD3B	0.352462721446784	-0.0755213247873772	1	1	1
SART1	0.202775240268768	-0.0754785394364788	1	1	1
TBPL1	0.321865734326164	-0.0754098310450244	1	1	1
AC083862.3	0.618504312697097	-0.0754057303088833	1	1	1
LRRC40	0.363890038877536	-0.0753806221658204	1	1	1
TCEANC2	0.751599278680551	-0.0753656295869214	1	1	1
EIF4BP5	0.0145327164171444	-0.075343674829619	0.6	1	1
GCN1	0.761623644988535	-0.0753136125531084	1	1	1
CXorf40B	0.978332739540663	-0.075290375409107	1	1	1
RANGAP1	0.573662616899552	-0.0752876484894243	1	1	1
NFIL3	0.262514369363645	-0.0752518546906586	1	1	1
AC093525.7	0.0554429448731179	-0.075227460085908	0.8	1	1
PPP2R2D	0.134561690786886	-0.0751948875804479	1	1	1
FBH1	0.333131274389417	-0.0751919489088573	1	1	1
BCAS2	0.204834925408023	-0.0751109678348119	1	1	1
LFNG	0.98389002170934	-0.0751105936516103	1	1	1
MIIP	0.591023159710919	-0.075088257214063	1	1	1
C12orf66	0.103865994277987	-0.0750690067917748	1	1	1
CDK7	0.390886556538302	-0.0750551275031413	1	1	1
POLR1C	0.547534077568047	-0.0750492774785365	1	1	1
WDR53	0.413293153826267	-0.0749806840974721	1	1	1
NUP37	0.929736691179827	-0.0749729192577175	1	1	1
TRDMT1	0.899459793022432	-0.074960390349633	1	1	1
DCAF4	0.0628650724120899	-0.0749588216846266	1	1	1
LILRB3	0.0167817642229727	-0.0749526891494614	1	1	1
PCSK6	0.0266039668782881	-0.0749270276164222	0.4	0.8	1
ARGLU1	0.0207062086604866	-0.0746535732893034	1	1	1
C19orf54	0.364470717694935	-0.0746497276288172	0.8	1	1
AC105052.4	0.00910661787868032	-0.0746117216713271	0.8	1	1
SH3BP5L	0.165973190279666	-0.0746103079187312	1	1	1
ZC3H6	0.524867585746005	-0.0746102646751408	1	1	1
ZNF701	0.714930615101589	-0.0745878899063048	1	1	1
INSR	0.42431031903554	-0.0745732405729185	1	1	1
ZNF566	0.220627420824756	-0.07456660267008	1	1	1
TXNDC9	0.20097323809715	-0.0745564293079271	1	1	1
NT5DC1	0.107482545151124	-0.0745294098023601	1	1	1
AASDH	0.897133876358716	-0.0744691072444865	1	1	1
ZNF345	0.027980091970365	-0.0744279483361976	0.6	1	1
HPSE	0.970654823646648	-0.0744014448694557	1	1	1
ZNF274	0.219296810027181	-0.0743589175352937	1	1	1
TSPAN17	0.747268026661413	-0.0743271135133332	1	1	1
UBE2L3	0.000588587009939382	-0.0742799774644569	1	1	1
COL4A2-AS2	0.324035948886945	-0.0742591906993697	0.2	0.4	1
ULK4	0.509921365599755	-0.0742200156569064	1	1	1
ZNF687	0.321935354289517	-0.0741950830318343	1	1	1
ALG10	0.160748682578384	-0.0741350051092926	1	1	1
WDR37	0.933164500789626	-0.0741070006102544	1	1	1
BBS4	0.769790788520935	-0.0740485023028445	1	1	1
UBE2Q2P1	0.807030500252226	-0.0740259623494626	0.6	1	1
AL109628.2	0.489108826380827	-0.0740146203701646	1	1	1
IP6K2	0.0901991646109049	-0.0740075255568227	1	1	1
ZNF761	0.297746753406487	-0.0740024916095923	1	1	1
MGRN1	0.359994272718955	-0.0739984145638013	1	1	1
NDUFA7	0.438340912393279	-0.0739788823699936	1	1	1
CPT2	0.327534838305784	-0.0739675140177525	1	1	1
DDX11	0.67686271494033	-0.0739643144862048	1	1	1
SCYL1	0.400334184814601	-0.0739082314711961	1	1	1
ORAI1	0.00286543016047713	-0.0738853379728009	1	1	1
COPS4	0.282883791135159	-0.0738807375438053	1	1	1
RACGAP1	0.0410025561019768	-0.0738442762073568	0.8	1	1
RABEP2	0.664833770591577	-0.0738297561974837	1	1	1
MT-CYB	0.0790458738033874	-0.073809372434396	1	1	1
ITGB3BP	0.251236732819418	-0.0737602761806846	0.8	1	1
PBXIP1	0.461560932560982	-0.0737465797774259	1	1	1
C16orf91	0.248366778419629	-0.073681568435666	1	1	1
EDNRB	0.109430974221764	-0.0736448940926944	0.6	0.8	1
ZNF780A	0.382398035936196	-0.0736302588966975	1	1	1
AC108134.3	0.340246091595521	-0.0735722511590446	1	1	1
CA11	0.562617408266685	-0.0735309636855299	1	1	1
BCAT2	0.148469365479402	-0.0735126723519257	1	1	1
FCN1	0.262877793476187	-0.0735094188799392	1	1	1
OCRL	0.899408581041158	-0.0734780965257591	1	1	1
FBXO31	0.0136810579836499	-0.0733879555072301	1	1	1
TBC1D22B	0.616123189855081	-0.0733349288868608	1	1	1
TNFRSF12A	0.931460930019282	-0.0733245550805595	1	1	1
AC010618.3	0.679238645863838	-0.0733205160302022	1	1	1
KIFC2	0.0102369164323952	-0.073305770787226	0.4	1	1
FAHD2A	0.233233721415225	-0.0732601083517661	0.8	1	1
FNBP4	0.167932220249543	-0.0732498564582603	1	1	1
RRP7BP	0.485726919368067	-0.0732478714413101	1	1	1
MSR1	0.857001614563277	-0.0732451444808468	1	1	1
RAB11A	0.0185821802053504	-0.0732086522540902	1	1	1
SCFD2	0.0177817924205155	-0.0731912252358042	0.8	1	1
MCM5	0.838492889330229	-0.0731748009350781	1	1	1
MIR22HG	0.305043664812402	-0.0731429121511644	1	1	1
DDIT3	0.591574957311364	-0.0731153362773531	1	1	1
PYGO2	0.229283393419766	-0.0730952287653572	1	1	1
ZNF891	0.251258059655765	-0.0730863803635136	0.8	1	1
PPP4R1L	0.687990317582782	-0.0730811546448011	1	1	1
ELFN1	0.385840563646858	-0.0730713713058804	1	1	1
PEX26	0.211795338584003	-0.0730656501612361	1	1	1
N4BP2L2	0.0492670916574363	-0.0730419591780967	1	1	1
MAFK	0.308483989663206	-0.0730065550075294	1	1	1
CHTF8	0.149747336069053	-0.0729570312179546	0.8	1	1
IGFBP7	0.699558804839001	-0.0729414125386492	1	1	1
FBXO46	0.365080193401133	-0.0729194001936984	1	1	1
COG8	0.117577271006674	-0.0729040466136901	1	1	1
SLC7A8	0.000264880104898465	-0.0728630374160928	0.2	1	1
SPATA2	0.870960467708964	-0.0728334859658988	1	1	1
ZNF740	0.279604839902089	-0.0728245631454154	1	1	1
ZNF532	0.513227677800512	-0.0728155387172453	1	1	1
SNX27	0.287356300753587	-0.0727551333143595	1	1	1
PHKG1	0.240894009522675	-0.0727473404232994	0.8	1	1
LRRC4	0.917334649220965	-0.0727465248238941	1	1	1
ZBTB2	0.794830864031604	-0.0727303962228034	1	1	1
FGFRL1	0.8726589171745	-0.0726616382703993	1	1	1
MCMBP	0.146092114007477	-0.0726493232531341	1	1	1
FAM217B	0.759088315783522	-0.0726472944147898	1	1	1
C17orf75	0.092344275359848	-0.0726081630870761	1	1	1
HS3ST2	0.0129406740595355	-0.0724928226301511	0.6	1	1
RPUSD3	0.851165595754205	-0.0724479341185522	1	1	1
EML2	0.881533059417104	-0.0723991495081147	1	1	1
RNASE1	0.754558479945216	-0.0723906020219682	1	1	1
DSTNP2	0.435472479723636	-0.0723616981594621	1	1	1
AC132872.4	0.120281670769694	-0.0722380747769149	1	1	1
ASB1	0.69990487466462	-0.0722310481962447	1	1	1
RBMX	0.0205303257688324	-0.0722144131399226	1	1	1
ANKRD9	0.91848334627932	-0.0722048264142536	1	1	1
CYBRD1	0.880800614002482	-0.0721863349731509	1	1	1
GTPBP10	0.896769801604167	-0.0721796735177023	1	1	1
FKBPL	0.390143326150355	-0.0721282789072104	0.8	1	1
SLC66A2	0.233417035856151	-0.0720834309881434	1	1	1
SRCAP	0.405173679972924	-0.0720832974173451	1	1	1
RFXAP	0.0551092101828743	-0.0720748784600342	1	1	1
MPV17L2	0.70146418810212	-0.0720720430058583	1	1	1
IFT20	0.274887704351579	-0.0720251405346617	1	1	1
GRPEL2	0.726110848977403	-0.072003934753341	1	1	1
MUL1	0.412348422653979	-0.0719694732688043	1	1	1
PGBD4	0.0799383753395631	-0.0719550648661773	0.8	1	1
NUP155	0.997828883530628	-0.071924653262232	1	1	1
POMC	0.842931172128443	-0.0717915779394485	1	1	1
GCNT1	0.396767449251807	-0.0717909856824761	0.8	1	1
KCTD13	0.929268711725747	-0.0717709379116669	1	1	1
FN3KRP	0.238132989551909	-0.0717655312996617	1	1	1
CDPF1	0.322654448537911	-0.071762765111671	1	1	1
SPAG7	0.119248876328031	-0.071749548882887	1	1	1
AC091182.1	0.49956518247288	-0.0716830953989023	1	1	1
LRCH3	0.105413673858625	-0.07168176332603	1	1	1
DNAJC1	0.156984986895152	-0.0716463123216113	1	1	1
CNOT3	0.228744598209744	-0.0715307226112001	1	1	1
IQCG	0.645873376772795	-0.0715281053884598	1	1	1
FCHO2	0.3075576596008	-0.0715000842748865	1	1	1
CDH23	0.584421876263194	-0.0714836195413917	1	1	1
DFFB	0.159655587249147	-0.0714667269577043	1	1	1
AC005523.2	0.615490144028821	-0.0714606599364942	1	1	1
EBPL	0.351956145945234	-0.071445821244478	1	1	1
ATAD2	0.221489734906028	-0.0714415892394791	1	1	1
SAT1	0.35536600203642	-0.071441398195379	1	1	1
DHRS1	0.126694918753456	-0.0714290301828706	1	1	1
NUP58	0.0801053229723096	-0.0714276298264519	1	1	1
SFMBT1	0.678887838022234	-0.0713736357452925	1	1	1
AC012146.1	0.128316436248329	-0.0712181064532804	0.8	1	1
ANKRA2	0.918228627236972	-0.0711605913236197	1	1	1
SND1-IT1	0.394979418402373	-0.0710771292212178	1	1	1
ANKZF1	0.0355309142250853	-0.0710685217308122	0.8	1	1
PHETA2	0.286877640506345	-0.0710541676348724	0.8	1	1
ZNF346	0.505392756855691	-0.0710311821874239	1	1	1
DGKQ	0.250326696271017	-0.0710116971131964	1	1	1
CLCC1	0.561310898847576	-0.071000339916222	1	1	1
TECPR2	0.870790536323317	-0.0709819877551485	1	1	1
NFS1	0.242951773699945	-0.0709730049132649	0.8	1	1
TRIM8	0.589089461522902	-0.0709643198560654	1	1	1
BPNT1	0.326470166230485	-0.0709640462523113	1	1	1
ZSCAN30	0.331973646940783	-0.07094039167638	1	1	1
SSR4	0.0380221166354747	-0.0708917380535579	1	1	1
NRAV	0.0238220990494937	-0.070890602525846	0.8	1	1
AC110741.1	0.513598769147002	-0.0708654284049155	1	1	1
AC016397.1	0.00504131742096563	-0.070797648806503	0.8	1	1
BRD8	0.393491295228242	-0.0707610891027564	1	1	1
PPP1R26	0.175881406324831	-0.0707605280950596	1	1	1
MYBPC3	0.0327469377817205	-0.0706565316134826	0.8	1	1
RNASEK-C17orf49	0.372311110662654	-0.0705671834213102	1	1	1
MAD2L1BP	0.236277379567186	-0.0705293699392413	1	1	1
TTLL3	0.75603692888608	-0.0704989058527352	1	1	1
TMPPE	0.556316142862575	-0.0704687456249138	1	1	1
KANK1	0.603548763881004	-0.0704427537184862	1	1	1
LINC02422	0.0516067963284579	-0.0703385089818189	1	1	1
BBS2	0.192093526456482	-0.0703298333808471	0.8	1	1
HACL1	0.672723137681729	-0.0703246384536689	1	1	1
ZNF449	0.374797896507499	-0.0702510157085641	1	1	1
MED16	0.88278992208055	-0.0702507371032119	1	1	1
SLU7	0.0116911332193139	-0.0701978497265192	1	1	1
SUFU	0.0720167222493114	-0.0701511460947972	1	1	1
MED30	0.440553108731696	-0.0701309006023001	1	1	1
ZNF624	0.518951251397168	-0.0701023298461658	1	1	1
MAPK8	0.310103823630265	-0.0700972202794297	1	1	1
SLC25A38	0.0336854090897424	-0.0700301243697741	1	1	1
ALG14	0.509151290420924	-0.0700264674705178	1	1	1
RNF24	0.144263613752476	-0.0699705148420247	1	1	1
HEIH	0.158533874725685	-0.0699533369663624	1	1	1
GEN1	0.675936572008353	-0.0699102907158093	1	1	1
AL158212.2	0.718299553407677	-0.0698398260708204	1	1	1
FAM27C	0.0343847540146546	-0.0698134372204682	0.6	1	1
ZFAND2A	0.387971044971079	-0.0698014872957461	1	1	1
CCDC144A	0.691447653450807	-0.0697565824953803	1	1	1
ZNF155	0.146374893037903	-0.069733803167614	1	1	1
SPA17	0.129138453478887	-0.0697309620157269	1	1	1
CCDC149	0.929895244404931	-0.0697088756661608	1	1	1
METTL18	0.708690675361449	-0.0696715209864744	1	1	1
UBXN2B	0.816839483508494	-0.0696317452947774	1	1	1
TRAM2	0.168532763076609	-0.0696235146723976	0.6	1	1
SHLD1	0.958456197565207	-0.0696024348848203	1	1	1
PUS10	0.104590771365507	-0.0695595539858584	1	1	1
TRAF3IP1	0.694511591432175	-0.0695584783342733	1	1	1
PRKAR2B	0.749525602725282	-0.0695444085516947	1	1	1
ZNF865	0.276149739608513	-0.0694603901818009	1	1	1
CNOT11	0.0774209299042837	-0.0693998723018394	1	1	1
PEX11B	0.858893608370126	-0.0692183391012116	1	1	1
CMTM6	0.00435074187884087	-0.0692051422520863	1	1	1
ZNF75D	0.430009467114208	-0.0691956657742505	1	1	1
FARP2	0.517732648071793	-0.069171529610911	1	1	1
RNF169	0.00470777114448051	-0.0691007396699014	1	1	1
TRMT44	0.707707767818263	-0.0690995386571815	1	1	1
MRI1	0.313674542670655	-0.0690945658448743	1	1	1
PGAP3	0.0556654219517038	-0.0690700604260095	1	1	1
TIGD5	0.176006557908066	-0.0690076909598156	1	1	1
H2AZ1	0.22145797529572	-0.0689946235644321	1	1	1
H4C5	0.42832254329209	-0.0689940561600078	1	1	1
CLEC11A	0.678895010880602	-0.0689761105085707	1	1	1
SF3B5	0.202195331463999	-0.0689747544700771	1	1	1
ZNF366	NA	-0.0689353601924472	1	1	NA
GIMAP1	0.328060809366294	-0.0688299849364409	1	1	1
MSLN	0.952209038955956	-0.0688260360364024	0.4	0.4	1
ZNF175	0.675544478307271	-0.0687903965101935	1	1	1
SP1	0.0570694920382742	-0.0687824985826748	1	1	1
LZTR1	0.745549090400433	-0.0687816838511692	1	1	1
EIF5A	0.292188909989243	-0.0687256328931167	1	1	1
PCGF3	0.211449253871796	-0.0687196814368536	1	1	1
RUVBL2	0.830384201915347	-0.0686965173250731	1	1	1
KIF3B	0.82262118310191	-0.0686947734381822	1	1	1
ZNF790	0.392360885363258	-0.0686847621676954	1	1	1
ERMAP	0.693603452434842	-0.0686838332021298	1	1	1
ITGB7	0.735101098299821	-0.0686675624393529	1	1	1
MTRF1	0.363148417884536	-0.0686545624781183	1	1	1
CEP41	0.0751074090677005	-0.0686491940732505	1	1	1
LINC01772	0.676318963764148	-0.0685358061707748	1	1	1
ACSL5	0.182933921413242	-0.0684831567390084	1	1	1
C16orf54	0.0172402685562271	-0.0684193792801802	0.4	1	1
POT1	0.896783809087426	-0.068415268056814	1	1	1
GBA2	0.602668381544417	-0.0683423038294009	1	1	1
COX7B	0.157228469364091	-0.0683248964786136	1	1	1
AC009113.1	0.0403149397781374	-0.0683154535462207	0.8	1	1
AP000919.4	0.635039047099997	-0.0683034273398362	1	1	1
ZNF429	0.666653489799662	-0.0683025568623146	1	1	1
ASAP1-IT2	0.340768713708566	-0.06825457280707	1	1	1
AC005921.4	0.412956128889012	-0.0682295237172506	0.8	1	1
DOLK	0.927759583892655	-0.0682202894790811	1	1	1
ZNF586	0.830258618176435	-0.0682166398862707	1	1	1
ZBTB11-AS1	0.905430562692134	-0.0682006731539406	1	1	1
ASB13	0.0498780052369674	-0.0681743529910412	0.8	1	1
DANCR	0.954962679439816	-0.0681523444037202	1	1	1
AL139039.2	0.277680428413563	-0.0681230826789609	0.4	1	1
CDC42BPA	0.383262911095892	-0.0679426191720727	1	1	1
IFT122	0.580369659076898	-0.0679329123871892	0.8	1	1
RINT1	0.779719485229954	-0.0678985875643947	1	1	1
ZNF420	0.0914233435080243	-0.0678892828265303	1	1	1
ECM1	0.946335630067065	-0.0678813697344691	1	1	1
DPCD	0.220594564114107	-0.0678775101231719	0.6	1	1
HIBADH	0.642808744977555	-0.0678521940524224	1	1	1
AURKA	0.0655640989523435	-0.0678419626173241	1	1	1
SLC7A6	0.340987159050935	-0.0677858671328804	1	1	1
EXOC2	0.298751741079108	-0.0676355261820918	1	1	1
IRGQ	0.559253633889896	-0.0676264530207351	1	1	1
KRCC1	0.177407126009129	-0.0676239273476824	1	1	1
RBM4	0.150483543896563	-0.0675888667793367	1	1	1
TBCEL	0.876968481298518	-0.0675446572829679	1	1	1
TDP1	0.570605555445729	-0.0675284531888778	1	1	1
CLEC7A	0.458406808563171	-0.067522819338142	1	1	1
ENTPD7	0.428969201298074	-0.0675205354592754	1	1	1
MYEOV	0.704715456156223	-0.067509328370237	1	1	1
TAPBPL	0.396267671341156	-0.067433482142669	1	1	1
AC008915.3	0.471027012453774	-0.0674029242636522	1	1	1
AC018628.2	0.457830144374667	-0.0673726022569543	1	1	1
COG7	0.440207115781753	-0.067354237743912	1	1	1
CFL2	0.234819860036136	-0.0673471329305073	1	1	1
CHAC2	0.0478348594170225	-0.0673385757270122	0.8	1	1
C2orf49	0.214004444629033	-0.0673316283520016	1	1	1
Z95114.3	0.370482599600595	-0.0673136772851803	0.8	1	1
AKT3	0.0594380313514279	-0.0673058320020866	1	1	1
AC016065.1	0.066038203744246	-0.0672699645242019	1	1	1
GFOD1	0.248829428092302	-0.0672632964987225	1	1	1
NAB1	0.0438153734845706	-0.0672474048328626	1	1	1
FZR1	0.987405102588156	-0.0670995190653159	1	1	1
TSPYL5	0.567644206899707	-0.0670572641022975	1	1	1
ACTB	0.140183225893552	-0.067036264199575	1	1	1
THAP9	0.164585402257203	-0.0670203355018519	1	1	1
GPR162	0.00778121079046424	-0.0669533379883083	0.6	1	1
DGKE	0.846478138594437	-0.0669498877217871	1	1	1
H2BC4	0.855208131428111	-0.066925919210493	1	1	1
EID3	0.832709723743086	-0.0669027925889103	1	1	1
DGCR11	0.035288845069433	-0.0668411748541242	1	1	1
ZUP1	0.424710486662811	-0.0667965346878716	1	1	1
WDR5B	0.632159137796413	-0.0667509529068231	1	1	1
AARSD1	0.563038679782536	-0.0667400999473089	1	1	1
DCAF8	0.720572478495663	-0.0667368898730079	1	1	1
SLC16A5	0.0104900086381348	-0.0667312942274942	0.6	1	1
SNRK	0.387645221536386	-0.0667184473243663	1	1	1
BEND3	0.0209070539102534	-0.0666845446238562	1	1	1
ZNF395	0.0266926462547186	-0.0666841175990567	0.6	1	1
IGF1	0.985427544677276	-0.0666840907254529	0.4	0.6	1
RFT1	0.536954178648283	-0.0666712615949661	1	1	1
LDHB	0.618398326369887	-0.0666524100892634	1	1	1
DHFR	0.145113349172844	-0.06659028702818	0.8	1	1
LNPEP	0.349949986904018	-0.0665887355647918	1	1	1
FP565260.3	0.318487923607468	-0.0665687304006615	1	1	1
ZNF622	0.0703811462996632	-0.066560814049445	1	1	1
CNOT4	0.149989571033108	-0.0665507927713511	1	1	1
AC079316.1	0.720318337491538	-0.0664936496913233	1	1	1
LINC02193	0.136158270159666	-0.0664854964049724	1	1	1
COX4I1	0.148325661729077	-0.0664492214590313	1	1	1
CXorf40A	0.249345105037765	-0.0664392820681381	1	1	1
HLCS	0.0626496153139745	-0.0663924545664494	1	1	1
UBL7-AS1	0.171148540408414	-0.0663757077599061	0.8	1	1
ZBTB14	0.151143975305613	-0.0663547641589108	0.8	1	1
GCC1	0.386387370025188	-0.0663488503677707	1	1	1
QSOX2	0.38071134620621	-0.0663230589011419	1	1	1
CEP250-AS1	0.0388459736416618	-0.0662662528800042	1	1	1
ALDH9A1	0.490676809290636	-0.0662409836676012	1	1	1
DDX28	0.880900635672089	-0.0662224525571635	1	1	1
FANCD2	0.18527095938102	-0.0662208735905141	1	1	1
EFHD2	0.153671914276582	-0.0662151066815972	1	1	1
AC025423.1	0.306364093734284	-0.0661625764998921	0.8	1	1
RWDD3	0.0236110004525772	-0.066114035992241	1	1	1
AC093382.1	0.689375633619681	-0.0660933936218058	1	1	1
TP53TG1	0.203712553146222	-0.0660750447089229	1	1	1
TMEM9B-AS1	0.0515366954951857	-0.0660152331914658	0.6	1	1
SHOX2	0.006619627913954	-0.0660005445328293	0.4	1	1
HARBI1	0.422724166787255	-0.0659961617469991	0.8	1	1
DPY19L1	0.403083990000503	-0.0659807130834356	1	1	1
FBRSL1	0.583201571719218	-0.0659435455595425	1	1	1
LINC01116	0.457281061532437	-0.0659370983724232	1	1	1
MAPK7	0.923195068013172	-0.0658802833404502	1	1	1
AC108471.4	0.156258844862581	-0.0657632872398151	0.8	1	1
LUC7L	0.111582802278303	-0.0657251146405314	1	1	1
HDDC3	0.383465387650194	-0.06562883799793	0.8	1	1
AC018362.1	0.101491808701997	-0.0655871799490408	1	1	1
NDUFV2-AS1	0.772415878050359	-0.0655801481750822	1	1	1
ADCY9	0.97241184511623	-0.0655587353483118	1	1	1
HSF2BP	0.0993204411244791	-0.0655199204278949	0.8	1	1
FOXO4	0.0957883597537765	-0.0655151524501183	0.8	1	1
MTHFD1	0.889571313966743	-0.0654940511358784	1	1	1
KAT6A	0.0845684223965459	-0.0654791623803854	1	1	1
SNAPC4	0.281623346863917	-0.0654564195317131	1	1	1
NDN	0.0779570769678916	-0.0654396014346186	0.8	1	1
INTS14	0.512808305799569	-0.0654065467657243	1	1	1
PEA15	0.00161411936433119	-0.0653389849257886	1	1	1
RAB5A	0.0277552428372142	-0.0653055269064761	1	1	1
RBM48	0.268120061333712	-0.065302376547139	1	1	1
ZNF333	0.251734295716223	-0.0652983807033196	1	1	1
KDM4C	0.403749182629629	-0.0652752114500561	1	1	1
TICAM1	0.197991495886822	-0.0651535616963625	1	1	1
CASP2	0.424407789361448	-0.0651103567989217	1	1	1
DUS2	0.167107300018448	-0.0650810107516677	1	1	1
TTC7B	0.538379101540154	-0.0650717409507287	1	1	1
AC074032.1	0.765385396217886	-0.0650564150708033	1	1	1
AC110769.2	0.736556312610819	-0.0650550205728377	1	1	1
MAPK8IP3	0.432265991124738	-0.0650439605106152	1	1	1
PSMB7	0.0829464962270392	-0.0650433182585565	1	1	1
USF1	0.951039909565417	-0.0650051073933233	1	1	1
CCDC18	0.481983785528695	-0.0649808109150694	1	1	1
SCAND2P	0.643040688546737	-0.0649794224972582	0.8	1	1
AL365357.1	0.949655441125026	-0.0649481550068394	1	1	1
NME7	0.476635432629846	-0.0649388644940654	1	1	1
FBXO3	0.614903376386409	-0.0648204077509626	1	1	1
GFER	0.126168606291047	-0.0648064515720599	1	1	1
MBOAT2	0.297834841405742	-0.064796026118918	0.8	1	1
SENP3	0.784379559050761	-0.0647913791114769	1	1	1
NAP1L4P1	0.463911411883034	-0.0647773466520982	1	1	1
HUS1	0.134948247793327	-0.064773104195625	1	1	1
GSPT2	0.308680635191752	-0.064730642606333	1	1	1
AC010422.8	0.594993138133763	-0.0647019994224531	1	1	1
SULF2	0.536561642914243	-0.0646801064321172	1	1	1
SEPTIN7P2	0.662472232543881	-0.0646721569283266	1	1	1
TAF9B	0.845068640610323	-0.0646542995306554	1	1	1
ARHGAP15	0.88161725652602	-0.0646152538319584	1	1	1
MED27	0.090098947770363	-0.0646140707754348	1	1	1
PDK4	0.00165149343534614	-0.0645924516196161	0	0.8	1
FRMD4A	0.356544380065799	-0.0645895917920116	0.6	1	1
FOSL1	0.40789306389446	-0.0645651545388923	1	1	1
AC144521.1	0.113322435124971	-0.0645253625005933	0.2	1	1
NCAPD2	0.207574518055702	-0.0644406790969634	1	1	1
AC125437.3	0.100329459667289	-0.0644351893380515	0.8	1	1
PSMA5	0.0594989484002342	-0.0644123166487131	1	1	1
PIP4K2B	0.593299641568632	-0.0644039405111476	1	1	1
GEMIN4	0.541771022787882	-0.0644035080605252	1	1	1
OLIG2	0.649036709482229	-0.0643657505124673	0.8	0.8	1
TMEM106B	0.787935537719645	-0.0642050095628393	1	1	1
CTC1	0.408270985870893	-0.0642017777080648	1	1	1
FLNB	0.384648365316755	-0.0641822798370564	1	1	1
OTUD3	0.309750436757633	-0.0641771871472203	1	1	1
TEC	0.626149998443574	-0.0641651377985641	1	1	1
FMNL3	0.0123097153375486	-0.0641618119552373	1	1	1
RN7SL329P	0.171773597169394	-0.0641504005493241	1	1	1
NDUFV2	0.441515414568971	-0.0641367773239633	1	1	1
PPP1R8	0.271284484435308	-0.0641045189352394	1	1	1
LMF1	0.603073607625793	-0.0640786223841769	1	1	1
MED12	0.960020998356761	-0.0640647195375639	1	1	1
PRAM1	0.018759113173386	-0.0640622418457859	0.4	1	1
CD320	0.787340549239138	-0.064026890473722	1	1	1
ZNF182	0.947265586338201	-0.0639840078395726	1	1	1
FNDC10	0.0351482766012593	-0.0639535034155219	0.6	1	1
GPHN	0.584695021584237	-0.0639460788896669	1	1	1
UCKL1	0.825954447710558	-0.0639157664933931	1	1	1
RSRC2	0.0095061673889948	-0.063914987767508	1	1	1
TJP1	0.837519602948851	-0.0639047425024568	0.8	1	1
PCIF1	0.620974731397471	-0.0638769809754394	1	1	1
CARF	0.249275017759769	-0.0638761599180575	1	1	1
FAM13A-AS1	0.174599161941153	-0.0638677681883637	1	1	1
OAZ2	0.664550892973774	-0.0638582048018408	1	1	1
ATP8B2	0.809054247670957	-0.0637950507530674	1	1	1
MED10	0.0448355380804496	-0.0637596872650865	1	1	1
NCAPD3	0.715474687787449	-0.0637199158641653	1	1	1
ACAP3	0.818353660375651	-0.0637036551787884	1	1	1
NAA35	0.405323745569984	-0.0637033669389699	1	1	1
IGHMBP2	0.965785175808922	-0.0636905169505064	1	1	1
TIMM17B	0.49552311921294	-0.063673965250399	1	1	1
BOLA1	0.272987600212693	-0.0636714447261197	0.6	1	1
SPIN2B	0.183992062238622	-0.0636673686035305	0.8	1	1
INTS5	0.573718569551824	-0.0636611553126205	1	1	1
SCRN2	0.0177681922426247	-0.0636244318947337	0.6	1	1
ZG16B	0.357175249180099	-0.0636145323907633	1	1	1
SUZ12P1	0.788792232465233	-0.0636061880490568	1	1	1
LIN52	0.264369481799355	-0.0635857683223842	1	1	1
SIGIRR	0.940677333173554	-0.0635348377008427	1	1	1
LINC01705	0.976445789233989	-0.0635278065534564	1	1	1
AC006480.3	0.641474342129508	-0.06350083679291	1	1	1
SLC35C2	0.623557681908412	-0.0634445862415978	1	1	1
CYB561D1	0.795934571308927	-0.0633653516525894	1	1	1
RTL10	0.0684577277479255	-0.0633472506987736	1	1	1
SYS1	0.0812609953181306	-0.0633437858400399	1	1	1
COQ10B	0.180862858495569	-0.0633381941068747	1	1	1
BCLAF3	0.352015252478977	-0.0633136301967463	1	1	1
ZNF500	0.566335647967007	-0.0632981053460768	1	1	1
