## Supplementary material for "Innate immune sensing of cell traversal by *Plasmodium* sporozoites drives protective T cell responses": Supplmentary Data 2 (part 3 of 3)

### Sheet: Table 2 DEGs Mono SPZ vs iRBC (continued)
gene	p_val	avg_log2FC	pct.1	pct.2	p_val_adj
AL008729.2	0.121964680041165	-0.0632813031735737	1	1	1
BCL10	0.118449500672804	-0.0632300103030074	1	1	1
ZC3H3	0.664166384190471	-0.0631713702286663	1	1	1
EID2	0.413923989797221	-0.0631207498237658	1	1	1
ORC2	0.362558548955623	-0.0631145486807965	1	1	1
RYR1	0.638827497602979	-0.0630457407335565	1	1	1
CCDC191	0.0322595897167312	-0.0630230258787505	0.8	1	1
RAVER1	0.260734715628556	-0.0630155461864699	0.8	1	1
ZNF512	0.846877088620993	-0.0629811321777975	1	1	1
BORCS6	0.30080482394419	-0.0629243051356174	1	1	1
SNX16	0.49080742136547	-0.0629165865779149	1	1	1
CATSPER2	0.486841385782291	-0.0628514020514372	1	1	1
EVC	0.0014189234469662	-0.062814636925856	0.4	1	1
SIPA1	0.619496389135975	-0.0628115626523003	1	1	1
GIGYF1	0.49202650016603	-0.062808332738459	1	1	1
C11orf1	0.265694594115554	-0.0628058853878186	0.6	1	1
CXorf56	0.685749770370342	-0.0627946738605978	1	1	1
BCL11B	0.377284944044862	-0.062728575302784	0.2	0.4	1
ZNF335	0.830436325726981	-0.0627012314605999	1	1	1
AC131206.1	0.508011189644317	-0.0626907685891949	1	1	1
RPL26P6	0.188444798997282	-0.0626629644830108	0.6	1	1
ZNF584	0.247704316284011	-0.0626011054282314	1	1	1
RNF26	0.742788470552927	-0.0625915553124963	1	1	1
WDHD1	0.188429083412256	-0.0625343939148313	1	1	1
RBP7	0.737551131985081	-0.0625119108510255	0.8	1	1
Z74021.1	0.834601160448158	-0.0624806313553763	1	1	1
MAP3K1	0.118990711057012	-0.0624514304530088	1	1	1
AC007114.2	0.0281446807346805	-0.062406480999361	0.8	1	1
AICDA	0.0369285201736812	-0.0623863692450359	0.6	1	1
PILRB	0.435318317501147	-0.0623178441978598	1	1	1
PIGO	0.700449412640785	-0.0623069811832737	1	1	1
CD1B	0.189628327211992	-0.0622854563931239	0.8	1	1
SRF	0.611600952997341	-0.0622639655249284	1	1	1
ZNF587	0.568830357612131	-0.0622445839135668	1	1	1
AP4M1	0.846951994045429	-0.0622423287424065	1	1	1
ZNF689	0.747962506746147	-0.062236571792694	1	1	1
IRS2	0.820455565352827	-0.0622322462843934	1	1	1
KCP	0.0579761117850998	-0.0622136901277046	0.8	1	1
ZSCAN22	0.0646620044499126	-0.0622032774979573	0.8	1	1
RPL32P1	0.118688289803115	-0.0622025115874103	1	1	1
FOLR2	0.883660454476962	-0.0621970757018058	0.8	0.8	1
MAN1B1-DT	0.281446929758807	-0.0620670862629962	1	1	1
SLC25A26	0.455085675509672	-0.0620628814923443	1	1	1
NAT1	0.985773012062829	-0.0620489524191501	1	1	1
PAOX	0.270531674317532	-0.0619756609244408	1	1	1
ALDH6A1	0.86108438205571	-0.0619496301433058	1	1	1
ENTPD1-AS1	0.44699430857152	-0.0619329856842805	1	1	1
CAVIN3	0.922826088478851	-0.0619039705315676	1	1	1
SLC25A22	0.00907457141037119	-0.061898451671329	0.6	1	1
HTRA4	0.635643901393087	-0.0618651283337948	0.8	1	1
PRMT9	0.0347795052955372	-0.0618330360372172	1	1	1
PHLPP2	0.851177648815618	-0.0618199744301187	1	1	1
PDIA3P1	0.726530444113055	-0.0618197747396816	1	1	1
EPS15L1	0.644098235087763	-0.0618140744649163	1	1	1
SMNDC1	0.0304521496481483	-0.0617779276281302	1	1	1
NHLRC1	0.167945177433947	-0.0617750344849797	0.8	1	1
RMI1	0.359434182487968	-0.0617342952933044	1	1	1
CAD	0.513869216224164	-0.0616952208479762	1	1	1
FGGY	0.941144432469308	-0.0616339894844451	1	1	1
CCDC82	0.021338183100921	-0.0615927424968336	1	1	1
RPL23AP7	0.0142022153327399	-0.0615708975052969	0.6	1	1
ZNF440	0.654098060854791	-0.0615615036601511	1	1	1
AC114980.1	0.796796771776076	-0.0615035716134407	1	1	1
CLASP1	0.691625443523982	-0.0614965803043011	1	1	1
OAZ1	0.013380021039756	-0.0614897656123929	1	1	1
AL133243.2	0.360789973099265	-0.0614746902892724	1	1	1
LMOD3	0.523608817999054	-0.0613917280416501	1	1	1
PIGC	0.294766535487066	-0.0613501042693503	1	1	1
EIF2D	0.777525262633065	-0.0613351479094297	1	1	1
OCSTAMP	0.516476194590014	-0.0613164866637561	1	1	1
AHDC1	0.0924320326427047	-0.0612985634748524	1	1	1
AL133243.4	0.441064658870752	-0.0612532269514676	1	1	1
CTDSP2	0.224022879496985	-0.061211538739586	1	1	1
TAF4B	0.718315776277938	-0.0612006948692407	1	1	1
AC006333.1	0.434606410517317	-0.0611742232548704	1	1	1
STK10	0.0352427649993084	-0.0611619364734419	1	1	1
WDPCP	0.55924918405741	-0.0611539001962842	1	1	1
AC008735.1	0.169740076253735	-0.0611523067887241	1	1	1
ZNF490	0.0544592072966929	-0.0611517998997355	1	1	1
PSMD12	0.0187221485808851	-0.0611379633682412	1	1	1
DPY19L4	0.894713386596567	-0.0610245894505512	1	1	1
LY75	0.627040129799064	-0.0610208129560292	1	1	1
FZD5	0.745803208142946	-0.0610199225516834	1	1	1
TTC9	0.77077992198765	-0.0609793245504267	1	1	1
TRIT1	0.179813960337991	-0.0609722877179397	0.6	1	1
FBXO5	0.658012270437493	-0.060931747588687	1	1	1
AC087501.4	0.104525734994601	-0.06079969375849	0.8	1	1
MRPL10	0.812088106703248	-0.0607808036467192	1	1	1
NPIPB15	0.262796330191442	-0.0607188972999526	0.8	1	1
DNM1L	0.0467083399813953	-0.0607181069253945	1	1	1
IL17RC	0.289597393356447	-0.0607117987661758	1	1	1
RASL10A	0.469140825816279	-0.0607019557563544	1	1	1
ZSCAN21	0.990296833270443	-0.0607015190510429	1	1	1
LRRC37A2	0.648860565778747	-0.0606797604929294	1	1	1
MIS18A	0.420814902253933	-0.0606711471497621	1	1	1
PPIB	0.18791566549225	-0.0606409118092521	1	1	1
AC092620.1	0.228022026099659	-0.0606169232336304	0.8	1	1
AC016876.2	0.0717948048271032	-0.0605836554869317	0.8	1	1
PTPN22	0.18730256809576	-0.0605818299474512	0.8	1	1
AC139530.1	0.348227048739434	-0.0605778390121112	1	1	1
CAPN10-DT	0.175039861443412	-0.0605644560949847	0.8	1	1
RPS23	0.0688142319392289	-0.0605252076158069	1	1	1
AC018529.3	0.00730229784432037	-0.0605125681169336	0.6	1	1
AC005253.1	0.163146966206362	-0.0604371083226622	1	1	1
COPE	0.128210656297921	-0.0604292774394632	1	1	1
UBFD1	0.436897409162586	-0.0603801662413566	1	1	1
OARD1	0.109536669370041	-0.0603322711550536	1	1	1
AC093525.10	0.232737266847417	-0.060308631471476	1	1	1
UHRF2	0.604047780460002	-0.060281420442676	1	1	1
CROT	0.109722576487119	-0.0602634585136261	0.6	1	1
ATF7	0.211535622161786	-0.0602082976997467	1	1	1
AC022919.1	0.0452062912015956	-0.0601864754428028	0.6	1	1
AL021978.1	0.257508514673716	-0.0601627775684777	1	1	1
ACD	0.906267181459722	-0.0601508720965609	1	1	1
WASH5P	0.863621730639773	-0.0600987794541603	1	1	1
UMAD1	0.985002687380821	-0.0600987059163114	1	1	1
AC009779.3	0.923536525011564	-0.0600747589099853	1	1	1
NPIPB5	0.316512736622083	-0.0600726086642214	1	1	1
LIMD1-AS1	0.693878546293679	-0.0599951007353909	0.8	1	1
VPS33B	0.633793216878773	-0.0599551006889025	1	1	1
ANKRD28	0.438039217207987	-0.0599527954744055	1	1	1
HHEX	0.000364253439057634	-0.0599196123164556	0	1	1
HARS2	0.746638708011243	-0.0598990293459651	1	1	1
NEURL4	0.357823280497042	-0.0598833500527967	1	1	1
ZNF302	0.379368109995699	-0.0598773852176357	1	1	1
TIMM23B	0.626996842013496	-0.0597865926670766	1	1	1
ARHGAP4	0.277236793858765	-0.0597637708896317	1	1	1
POLG2	0.27431680666995	-0.0597314735148879	0.8	1	1
RLF	0.0314963801982828	-0.0597154083213169	1	1	1
PHF7	0.216111009728128	-0.0597129292623446	1	1	1
ZNF224	0.457649410520308	-0.0596935517992405	1	1	1
OPLAH	0.245458682629691	-0.0596597331532753	0.8	1	1
ANKMY1	0.00880897621165217	-0.059650705070839	0.4	1	1
WDR92	0.47448806196481	-0.0596043663525911	1	1	1
NKIRAS2	0.154791919747015	-0.0595962814764048	1	1	1
LINC00680	0.435334510590412	-0.0595887895310532	1	1	1
CINP	0.307416464141216	-0.0595857715908616	1	1	1
PPP6R1	0.678761872721349	-0.0595631652688557	1	1	1
ANKRD36BP1	0.345719858744184	-0.0595055432822272	1	1	1
ESS2	0.691001953837348	-0.0594966380244466	1	1	1
MIR4453HG	0.168540947979576	-0.0593436350598799	1	1	1
ELMOD3	0.749168475595661	-0.0593361744554022	1	1	1
LMAN1	0.236244395678176	-0.059335004446546	1	1	1
CEP120	0.769955079174383	-0.0592493967098067	1	1	1
KIAA0556	0.505536211422381	-0.0592419379898392	1	1	1
JAZF1	0.3155287438964	-0.0592194965610515	1	1	1
ELOA-AS1	0.110789705959105	-0.0591974586659352	1	1	1
CRIM1-DT	0.772394557587399	-0.0591971790555519	1	1	1
ZNF358	0.11992100480183	-0.0591776198772607	1	1	1
U2AF1L5	0.919764491401344	-0.0591100499519945	1	1	1
BAG3	0.577165043356302	-0.0591023933121835	1	1	1
SWT1	0.496494151800269	-0.0590689714104797	1	1	1
DLG4	0.1130376680069	-0.059051844008839	1	1	1
FBXW8	0.115374557220855	-0.0589934700135104	1	1	1
FDX1	0.20489910008995	-0.058988202118583	1	1	1
RCL1	0.614959576309358	-0.0589686632737139	1	1	1
KCNK6	0.671219245581488	-0.0589556384559091	1	1	1
AC005839.1	0.244256008121365	-0.0589492313863258	1	1	1
TMLHE	0.25219564960635	-0.0589472524853485	0.8	1	1
BRCA1	0.580875198552441	-0.0588982401373359	1	1	1
AC092375.2	0.0292489540379381	-0.0588717903174696	0.8	1	1
DDX6	0.103374821254875	-0.0588336524259942	1	1	1
USPL1	0.260956840269992	-0.0587920578104471	1	1	1
ZNF45	0.637445901877753	-0.0587896505811369	1	1	1
SPTBN1	0.352419871756681	-0.05875970398897	0.6	1	1
SVIP	0.73313007424403	-0.0587507514754497	1	1	1
AC022092.1	0.132705391113229	-0.058736478435728	1	1	1
AC002543.1	0.867719859528513	-0.0586948512440562	1	1	1
POFUT2	0.964237615980985	-0.0586603038763762	1	1	1
RTCB	0.330270337519488	-0.0586565197622373	1	1	1
RARA-AS1	0.13417229433718	-0.058642089901157	1	1	1
PRKRA	0.17570300458708	-0.0586204661885377	1	1	1
PROSER3	0.750799808232429	-0.0585672275244926	1	1	1
ZNF227	0.649413976664062	-0.0585337650165054	1	1	1
ZNF611	0.76326191523984	-0.0584926115223081	1	1	1
AREL1	0.371078144276931	-0.0584459256485905	1	1	1
U2AF1	0.872243395043611	-0.0583732107182899	1	1	1
SLC27A1	0.127075195366164	-0.0582738735568848	0.6	1	1
MAP2K5	0.252981994671023	-0.0582730394159015	1	1	1
TTC32	0.678129871616034	-0.0582583482908228	1	1	1
GSTM4	0.739073343244277	-0.0582254500300388	0.8	1	1
PEMT	0.766181990620748	-0.0581269766363741	1	1	1
ZFP90	0.905966926828679	-0.0581265604346335	1	1	1
APLF	0.917229600441949	-0.0580928805522736	1	1	1
CABIN1	0.957856392250711	-0.0580804669231629	1	1	1
PRKAB1	0.988955662590775	-0.0580533811874699	1	1	1
TRIM23	0.680294072094217	-0.058036028655325	1	1	1
C7orf26	0.710860960517935	-0.0580115682380362	1	1	1
SYT17	0.633045482632139	-0.0579931217119309	1	1	1
AC016773.2	0.0991413464159988	-0.057975034076323	1	1	1
MCCC1	0.473362437034633	-0.0579726796119022	1	1	1
CIAO3	0.714412181190251	-0.057937760624605	1	1	1
CUL7	0.155437987614733	-0.0579236452342142	1	1	1
SNX20	0.67309428523561	-0.057910709717738	1	1	1
AMY2B	0.143817550726505	-0.0578829994805705	0.4	1	1
MAP3K14	0.340269939664297	-0.0578392878838012	1	1	1
PTDSS2	0.141201907583397	-0.0578101328236218	1	1	1
ADAMDEC1	0.343303368206492	-0.0577897466883488	1	1	1
TMED5	0.00138635583225726	-0.0577723280823391	1	1	1
TMEM132A	0.408810209671922	-0.0577623409447083	1	1	1
ZNF544	0.16527407125697	-0.0577588178579465	1	1	1
RBM43P1	0.220569728006261	-0.0577581361753983	1	1	1
EPM2A	0.956446581213846	-0.0577126642629877	1	1	1
AC139887.2	0.504855926212841	-0.0576975605262202	1	1	1
APBA3	0.903548900434206	-0.057675577363969	1	1	1
TPRG1	0.0182752630442705	-0.057643803125984	0.6	1	1
PTCD2	0.457163760290975	-0.0576228917088053	1	1	1
PRORSD1P	0.0501780459048715	-0.0576112010905656	0.2	1	1
KLHL15	0.30944032729836	-0.057587054201385	1	1	1
ANKRD29	0.104852173150555	-0.0575216732185941	0.4	1	1
ZNF383	0.608982785991222	-0.0575163646858727	1	1	1
ZNF280C	0.469944683961097	-0.0575023266355865	0.8	1	1
AL035587.2	0.179535508852912	-0.0574681797382857	0.8	1	1
HERC2P2	0.974481975562939	-0.0573742004390407	1	1	1
SNX19	0.220587913224386	-0.057327523457176	1	1	1
ITGB2-AS1	0.900241388145741	-0.0573210415936332	1	1	1
TRPT1	0.583072690468091	-0.0573126693223109	1	1	1
HMGB1P51	0.022676788892381	-0.0572835538791852	0.8	1	1
SPAG5-AS1	0.729812230005673	-0.0572475598594191	1	1	1
RTTN	0.382534159041188	-0.0572356485206753	0.8	1	1
TSTD2	0.207778844626513	-0.0572287948460266	1	1	1
LINC00674	0.587272198759815	-0.0572230981533841	1	1	1
TIRAP	0.238397927081966	-0.057164689260107	1	1	1
SPRTN	0.106750746663744	-0.0571134361205876	1	1	1
CAVIN4	0.510105407965616	-0.0570944612957822	1	1	1
CTDP1	0.553289904841585	-0.0570699430668717	1	1	1
PCED1B-AS1	0.602401904680937	-0.0570211157606977	0.8	1	1
FANCF	0.636995614280852	-0.0570177695294292	1	1	1
SPIDR	0.989210684237459	-0.0570073886035747	1	1	1
AL136038.7	0.84799545656282	-0.0570072926060177	1	1	1
ZNF567	0.499423404498264	-0.0569855711229439	1	1	1
AL356488.3	0.191098267541179	-0.0569724893408572	1	1	1
MEN1	0.372087799241861	-0.0568931371378496	0.6	1	1
MXRA7	0.911880041852622	-0.0568696217549802	1	1	1
SMIM27	0.83077621864532	-0.0567522734205792	1	1	1
TTC13	0.141422141612505	-0.0567145557232673	1	1	1
ZBTB6	0.626506508101294	-0.0567022810493507	1	1	1
PRDX6	0.0406410403662505	-0.0566961204977386	1	1	1
CRAT	0.462007221917105	-0.0566368753129973	1	1	1
RBL1	0.11681310071354	-0.0565887495393556	1	1	1
P3H1	0.979305234275335	-0.0565635531630959	1	1	1
KIAA1958	0.442343247551721	-0.0565027306246129	0.6	1	1
CATSPER1	0.461831208881164	-0.0564734880967501	1	1	1
SPATA33	0.74556971702157	-0.0564390435604794	1	1	1
S100PBP	0.626896235300733	-0.05643709355807	1	1	1
KCNK13	0.635971893065416	-0.0564169843951428	0.8	1	1
TRMT10A	0.791071415774051	-0.0563776834363146	1	1	1
SIN3A	0.0917030622581513	-0.0563304960237125	1	1	1
RASA1	0.277374734980325	-0.0563265054356605	1	1	1
PELO	0.320848569531919	-0.0563046085479633	1	1	1
ADNP2	0.106222932154963	-0.0562772969055008	1	1	1
AC108704.2	0.971830072910343	-0.0562469637363359	1	1	1
ARRDC3-AS1	0.280061187800008	-0.0562451339122392	1	1	1
ZNF57	0.212499250810032	-0.0562025670973032	0.6	1	1
HIRA	0.339938611454568	-0.0561882546782622	1	1	1
ZNF564	0.309396814059676	-0.0561604742093036	1	1	1
HMGB1P21	0.858820718574182	-0.0561602837411916	1	1	1
RASAL3	0.179544930822137	-0.056154629545162	0.8	1	1
GSKIP	0.840686434243837	-0.0561474335034768	1	1	1
TMTC1	0.0616691759197231	-0.0561219339018733	0.4	1	1
FAM160A2	0.708413582889222	-0.0561144606248662	1	1	1
UBA6-AS1	0.290077745014279	-0.0561095424581408	1	1	1
AC019069.1	0.837173173568094	-0.056105077773839	1	1	1
BBS9	0.176741637183506	-0.0560961481674971	0.6	1	1
NBDY	0.174597820348361	-0.0560130985932882	1	1	1
WIPF2	0.0419755996186837	-0.0560034226311358	1	1	1
AC012615.2	0.78283379526419	-0.0559889550344801	0.8	1	1
LINC01637	0.673044882142104	-0.0559629273552402	1	1	1
AC106795.1	0.340905340195188	-0.0559452573565826	1	1	1
GRIP2	0.188449695242505	-0.0559098375218912	0.8	1	1
USP32P3	0.795488572943688	-0.0558929816785554	1	1	1
LNCAROD	0.848405775172931	-0.0558592930552939	1	1	1
H2BC20P	0.417941111479638	-0.0558403727522609	0.8	1	1
CLIP2	0.511688572080035	-0.0558280976244003	1	1	1
C8orf58	0.755641168339395	-0.0558241972000668	1	1	1
ZNF613	0.597429991128662	-0.055771034086848	1	1	1
HDHD2	0.734157486830522	-0.0557550363017276	1	1	1
DNAJC5B	0.55685354923682	-0.0557408128069206	1	1	1
RABIF	0.255676282535222	-0.0556767580566309	1	1	1
FCGR2B	0.622125411246595	-0.0556435996858896	1	1	1
APOBEC3C	0.696808217701702	-0.0556241125082033	1	1	1
LAYN	0.00401050054983229	-0.0556157390509897	0	0.8	1
SMCR5	0.0856615882190973	-0.0555910979141729	1	1	1
HTATSF1P2	0.423972417934496	-0.0555783626940323	1	1	1
SMARCAL1	0.974980277182134	-0.0553974202306198	1	1	1
RPS11	0.20028421123955	-0.0553577980898381	1	1	1
ZNF585B	0.498873342422182	-0.0553508692488816	1	1	1
SFPQ	0.106007914979977	-0.0553461621416533	1	1	1
WWOX	0.999018493690918	-0.0553410834915358	1	1	1
AC009120.2	0.421508772654327	-0.055320296953508	1	1	1
HDAC4-AS1	0.449185359441608	-0.0553040522520414	1	1	1
RCCD1	0.23541683216947	-0.0552803007279548	1	1	1
MRPL48	0.907927360558102	-0.0552213170109157	1	1	1
E4F1	0.819394340608832	-0.0552209209348713	1	1	1
UBE3D	0.0285065982581082	-0.0552078328269157	0.6	1	1
WASH2P	0.56715513907379	-0.0551356625987234	1	1	1
STBD1	0.394462080565241	-0.0551252621714395	0.8	1	1
TPTEP2	0.0347371208675246	-0.0550796967529603	0.8	1	1
TAF6	0.727570622939444	-0.0550710009775441	1	1	1
MMP14	0.196875124532703	-0.0550586374425786	1	1	1
PA2G4P6	0.180040809935709	-0.0550491130732516	0.4	1	1
B3GLCT	0.122906725103603	-0.0550058555555131	1	1	1
AC245452.1	0.575955296739901	-0.0549897242824606	1	1	1
KDM4B	0.226302259277809	-0.0549813940204922	1	1	1
ZNF70	0.13111579726078	-0.054932662579886	0.6	1	1
FAM151B	0.259220732568485	-0.0548974390871906	0.8	1	1
MAP7	0.631821244340114	-0.0548489208658762	1	1	1
XYLB	0.032518043592637	-0.0548481888871435	0.6	1	1
AC073957.3	0.524939109690287	-0.0548431107328948	1	1	1
CKAP2	0.816711846518651	-0.0548332578070552	1	1	1
YWHAB	0.00268936673425961	-0.0548021426112872	1	1	1
BEX3	0.361278459919548	-0.0547328184958973	0.8	1	1
MED23	0.189316448875648	-0.054654244949695	1	1	1
ZSWIM1	0.349760675751026	-0.0546227823514798	1	1	1
LRRK2	0.948621897306997	-0.054616928165264	1	1	1
L3MBTL1	0.0470495686573628	-0.0545687631030938	1	1	1
AC024060.2	0.488467575388474	-0.0545608555481474	1	1	1
SEPSECS-AS1	0.245205964130746	-0.0545122700214202	1	1	1
AC113404.1	0.0211029405619806	-0.0545091985870125	0.6	1	1
PRPF40B	0.949980028768943	-0.0544885198897584	1	1	1
RRAD	NA	-0.0544407861453142	0.4	1	NA
AC016542.2	0.60275659686219	-0.0544361965311966	0.8	1	1
UBOX5	0.752951239294598	-0.05441624999948	1	1	1
CCM2	0.183547241939467	-0.0544095569034398	1	1	1
TRMT2B	0.642232180874882	-0.0543856842004371	0.8	1	1
AL353795.3	0.919266323875367	-0.0543763912094604	1	1	1
BTBD2	0.271554483702726	-0.0543705594877899	0.8	1	1
PRAF2	0.626618846960889	-0.0543418053178595	1	1	1
STARD7-AS1	0.392431587744387	-0.0543331304727941	1	1	1
C1orf112	0.18606655867365	-0.054327195222859	0.8	1	1
ZNF579	0.957623042845937	-0.0543102264904261	1	1	1
LCLAT1	0.0947159751011984	-0.0542943128723499	1	1	1
TMEM236	0.433488518185388	-0.0542423984507061	1	1	1
AC025580.1	0.0652885360317021	-0.0542011147736017	1	1	1
FAM98C	0.420399165593484	-0.0541978884160672	1	1	1
TACO1	0.0655064162581405	-0.0541809033175782	1	1	1
TMEM63A	0.545081454915705	-0.0541714663756545	1	1	1
AC018682.1	0.248899837743853	-0.0541253345477575	1	1	1
SNRPG	0.139198369723818	-0.0540768788257295	1	1	1
FAM102A	0.313490731787208	-0.0540715460175183	0.6	1	1
ORMDL3	0.305102399438107	-0.0540533200709894	0.8	1	1
TRIM52	0.270749291222518	-0.0540333659085954	1	1	1
AP000547.3	0.65307597372685	-0.0540205926622352	1	1	1
GRK4	0.0807058933020521	-0.0539791467943642	1	1	1
NR2C1	0.94845733880421	-0.0539777906178576	1	1	1
TMEM86A	0.0684131387345234	-0.0539555343008109	0.8	1	1
ZNF77	0.0228086737657385	-0.0539394354709706	0.6	1	1
HSD17B7	0.976345419609507	-0.0539253552922037	1	1	1
PICK1	0.332418851686621	-0.0539135765972976	1	1	1
NLRC4	0.202278801043037	-0.0538861902493992	1	1	1
SMARCE1P6	0.361305945406914	-0.0538622482734987	0.8	1	1
AL021368.2	0.0658197854381552	-0.0538560699185018	0.6	1	1
ZNF692	0.0366125694807807	-0.0537669895512938	0.8	1	1
SLC35B2	0.83277910726717	-0.053752951725105	1	1	1
MKI67	0.0458870202277636	-0.0537482480080107	0.6	1	1
AC008038.1	0.332280462177277	-0.0537456360918158	1	1	1
ZNF714	0.748559878733973	-0.0537270235670606	1	1	1
PCCB	0.710229148518061	-0.0536571872510869	1	1	1
MTERF3	0.832333375768023	-0.0536379762755901	1	1	1
WARS2-AS1	0.244429676128657	-0.0536072374614553	1	1	1
ANKRD36C	0.590873454574506	-0.0535983096893	0.8	1	1
CIC	0.616435088004684	-0.0535126170604185	1	1	1
UQCRFS1	0.000506945673370543	-0.0534904900928677	1	1	1
AP002847.1	0.991009871760087	-0.0534774071169926	1	1	1
PAGR1	0.567801038029987	-0.0534512936025107	1	1	1
SPATA20	0.57845342710977	-0.053404746688166	0.8	0.8	1
TMEM135	0.353219061449848	-0.0533987095786039	0.8	1	1
ORAI2	0.179593292878928	-0.0533869308119538	1	1	1
DDX19B	0.807484777359905	-0.0533739109330207	1	1	1
RMDN2	0.372612877122205	-0.0533630396912139	0.8	1	1
TRIM2	0.0381062904469384	-0.0532688381360575	0.8	1	1
ARHGAP19	0.0984538693086929	-0.0532628023025117	0.6	1	1
AKNA	0.520918185186198	-0.0532405920348884	1	1	1
MRPS10	0.0109077673051656	-0.0530414248778632	1	1	1
CLK4	0.184451763119936	-0.0530101270499725	1	1	1
SWSAP1	0.216220805708654	-0.0529874415499254	1	1	1
PLCE1	0.47120111629897	-0.0529695303873527	1	1	1
DPEP2	0.959791861503589	-0.0529505668422576	0.6	1	1
GMPPB	0.413427442507192	-0.0529426408776242	1	1	1
FADD	0.289100472395538	-0.0529284474817873	1	1	1
AC090984.1	0.324499584772663	-0.0528903213916783	0.8	1	1
HSPA6	0.380405857236075	-0.0528509124262515	1	1	1
DNAJC13	0.143350090527334	-0.0528501439131848	1	1	1
EMILIN2	0.0241773339416702	-0.0528475971937288	1	1	1
ZFYVE27	0.681021610621929	-0.0528464059994262	1	1	1
DNAJC30	0.584861231632763	-0.0528209076968202	1	1	1
AL139424.3	0.154214888248546	-0.0526850254765767	1	1	1
GPBAR1	0.0975523291045552	-0.0526351935916392	0.4	1	1
LINC00342	0.288678605463473	-0.0526273527011738	1	1	1
ALKBH6	0.585034224627395	-0.0525365749121773	1	1	1
NSUN5P2	0.171877691043999	-0.0525346781178149	1	1	1
ENO2	0.0428861499715082	-0.0525195382172599	1	1	1
GPANK1	0.333067044648503	-0.0524528232588526	1	1	1
AC132008.2	0.5378395813695	-0.0524287938403085	1	1	1
DCPS	0.787469719217227	-0.0523440413904033	1	1	1
ZNF790-AS1	0.356563801674687	-0.0522851702932137	0.6	1	1
ARHGEF9	0.254737392957034	-0.0522678055547798	1	1	1
GORASP1	0.483207191719698	-0.0522472979021285	1	1	1
ATG16L1	0.660468166379795	-0.0522416696107091	1	1	1
DUSP14	0.0605526168284871	-0.0522088098213502	0.6	1	1
ASH2L	0.220219588258534	-0.0522022877319919	1	1	1
AC012676.5	0.551292403827794	-0.0521850663597871	1	1	1
KRBOX4	0.512838443820198	-0.0521464401953158	1	1	1
RPL10P12	0.666888345613734	-0.0521262238549729	1	1	1
FAM83H	0.184672130519158	-0.0521189939818636	0.6	1	1
AC046134.2	0.301543297514855	-0.0521027622393708	0.6	1	1
ZNF143	0.141600644804606	-0.0520740628786454	1	1	1
SRPX	0.214644688313332	-0.0520331383139601	0.4	0.8	1
TM9SF1	0.900608118932902	-0.0519906159753261	1	1	1
OXCT1	0.499364784811052	-0.0519745389389117	1	1	1
MED21	0.193740959187171	-0.0519674654095796	1	1	1
NR2C2	0.45222629092016	-0.0519489154666577	1	1	1
CD58	0.237530269003718	-0.051928578624363	1	1	1
AC110620.2	0.021982241384544	-0.0519163350094973	0.6	1	1
ABHD18	0.652751975344405	-0.0518855211791007	1	1	1
CDKAL1	0.591782446651394	-0.0518769481322747	1	1	1
SNAPC1	0.494172995463542	-0.0518652166042803	1	1	1
AC068631.1	0.232015607930704	-0.0518516152323967	0.4	1	1
AC090559.2	0.729143232930666	-0.0516363401006226	1	1	1
CLDN15	0.450828206695422	-0.0515507328078644	0.8	1	1
RAB38	0.643246452085182	-0.0515451091926016	1	1	1
SAC3D1	0.0512476225956457	-0.0515288145715633	0.4	1	1
BECN1	0.0663720939718327	-0.0515237481685132	1	1	1
AMFR	0.461108805470963	-0.0515233933015202	1	1	1
AC118465.1	0.211629686213131	-0.0515021822139006	0.4	0.8	1
ZNF597	0.461350129290716	-0.0514969659256002	0.8	1	1
DCAKD	0.236378090099031	-0.0514900622811778	0.6	1	1
UGDH-AS1	0.274506339673698	-0.0514321991899442	1	1	1
ZNF470	0.274316160300103	-0.0514287048269426	1	1	1
ZWILCH	0.75483553408926	-0.0514189888391097	1	1	1
HMBS	0.55547417054115	-0.0513912969505133	0.8	1	1
BCL2L13	0.0446196068250004	-0.0513271445028787	1	1	1
CENPH	0.315817826041654	-0.0512729838609656	0.6	1	1
C15orf39	0.641287413847065	-0.0512500778647809	1	1	1
AC091132.3	0.105630923490303	-0.0512106843342393	0.6	1	1
SLC35E2B	0.8301066363789	-0.0512036890729806	1	1	1
GNB1L	0.0206397656164514	-0.0511787110687187	1	1	1
PSMD7	0.0176374778060328	-0.0511122088377058	1	1	1
AC009093.7	0.137526131777591	-0.0511067473163527	1	1	1
HCG25	0.193656672428665	-0.0510693980508314	0.8	1	1
ZNF528	0.934464367010866	-0.05105313312299	1	1	1
ANAPC2	0.625347267928671	-0.0510413580980016	1	1	1
CAMKMT	0.133434006189806	-0.0510319579257259	0.8	1	1
POLR3B	0.249231880301723	-0.0510199494693415	0.8	1	1
CCDC77	0.73511059197281	-0.0510097953425341	1	1	1
CEP78	0.153767706469176	-0.0509308619717843	1	1	1
PLEKHG2	0.782259584949401	-0.0508846755141272	1	1	1
PTBP2	0.544204914033828	-0.0508816150066258	1	1	1
LINC00937	0.655697879524552	-0.0508393435206849	1	1	1
FCSK	0.39518855850217	-0.0507658140419798	1	1	1
WDTC1	0.872471595722214	-0.0507618709264435	1	1	1
AKT2	0.058046909884792	-0.0507448274938673	1	1	1
PWWP2B	0.594286606303225	-0.0507401055023506	1	1	1
ZNF213-AS1	0.254819454011072	-0.0506968281500306	1	1	1
LRRC41	0.214419911406792	-0.050664251491541	1	1	1
ZNF202	0.977574988869438	-0.0506609603259065	1	1	1
AL136295.7	0.39324293908406	-0.0506564622694405	0.8	1	1
ZNF561	0.947340293557952	-0.0506523586534955	1	1	1
TRAPPC5	0.946543973701437	-0.0506488282580928	1	1	1
ATXN1L	0.201490174625844	-0.0506348590374368	1	1	1
FZD7	0.459682691934925	-0.0506283281419742	1	1	1
ALG6	0.269949934320349	-0.0506242914045036	1	1	1
PIGN	0.829104087810986	-0.0506089501182603	1	1	1
MMUT	0.438641049615021	-0.0506059375741346	1	1	1
MBNL3	0.943939486512911	-0.0505917254042521	1	1	1
YAE1	0.917269917192678	-0.050574433767498	1	1	1
ZNF595	0.579823496102276	-0.0505620213033797	0.6	1	1
COASY	0.22313504648496	-0.0505574668028186	1	1	1
AC079922.2	0.124359972353338	-0.0505419236443743	1	1	1
HAUS4	0.547145798966954	-0.0505383598481561	1	1	1
LINC02256	0.443079840753428	-0.0505376490352152	1	1	1
NUDT19P5	0.0404642709027923	-0.0505315415034726	0.4	1	1
TBCE	0.989204477397886	-0.0505072911116091	1	1	1
PPP1R11	0.348593494205131	-0.0504930634026171	1	1	1
TAPT1	0.49911672941091	-0.0504799889727363	1	1	1
FASTKD5	0.244987764512261	-0.0504699831357767	1	1	1
SSBP2	0.740654110526467	-0.0504236457061213	1	1	1
RNASEH2A	0.0455610091659253	-0.0503635059681176	0.6	1	1
ZNF484	0.759724816575924	-0.0503160899652797	1	1	1
FBXL6	0.796801390795073	-0.0503009442669287	1	1	1
NEIL3	0.420662411546775	-0.0502863076147029	1	1	1
TBC1D24	0.122022440368667	-0.0502840729281679	0.6	1	1
ZNF844	0.489304255041517	-0.0502834839514055	1	1	1
AC092070.2	0.673218259209388	-0.0502636359219588	1	1	1
SIPA1L3	0.3067662424333	-0.050198050277503	1	1	1
NOP53	0.00739195347617506	-0.0501924181714331	1	1	1
SASS6	0.778747708174086	-0.0501895495218188	0.8	1	1
ZNF710	0.2615899337668	-0.0501824412021381	1	1	1
PLCB2	0.806219150438242	-0.0501821612537356	1	1	1
SMIM12	0.0619439853240276	-0.0501631041131426	1	1	1
CCDC18-AS1	0.710563412242617	-0.0501627912063098	1	1	1
AC006059.1	0.0546759935900423	-0.0501612002599674	0.8	1	1
TDRD9	0.415954887454131	-0.0501218467835107	1	1	1
MAVS	0.394282867203753	-0.0500706127624559	1	1	1
C1orf53	0.552762069861167	-0.0500139618420152	1	1	1
KCNQ1	0.830853006904384	-0.0499970187780194	0.8	1	1
POLA1	0.774376518593365	-0.0499915995288305	1	1	1
RNASEH1-AS1	0.564495146513984	-0.0499860792511915	0.8	1	1
HIRIP3	0.449244899972054	-0.0499798885653719	0.8	1	1
HMGCR	0.591622897273324	-0.0499701600359217	1	1	1
AC016526.3	0.0977577252854253	-0.0499589973332641	0.4	1	1
LINC00824	0.900844114131191	-0.0499131983392918	1	1	1
AK8	0.999816614339418	-0.0498830334157576	1	1	1
LENG1	0.0910052515455988	-0.0498515517682347	1	1	1
CSNK1G3	0.743083756201593	-0.0498370134845567	1	1	1
AC007038.1	0.214766626131569	-0.0498089047027555	1	1	1
AC091959.3	0.55030057585202	-0.0497944129867607	1	1	1
SLC25A34	0.692209267186554	-0.0497511032976621	1	1	1
ZNF85	0.394666244409117	-0.049736519435843	0.8	1	1
AC099494.2	0.538086868319912	-0.0496948025643813	0.6	1	1
MFAP5	0.645484248065709	-0.0495909435005544	0.6	0.8	1
DBF4B	0.711319986748502	-0.0495849204152665	1	1	1
TMEM186	0.810030436756225	-0.0495660215284097	1	1	1
AP3S2	0.752146954752894	-0.0494967287495784	1	1	1
FANCL	0.657997669021901	-0.0494530221565901	0.6	1	1
WRAP73	0.660386422731782	-0.0494503960502406	1	1	1
LINC02621	0.54431694342875	-0.0493905801546504	1	1	1
AC245060.5	0.407704702443245	-0.0493905432248574	1	1	1
TRAPPC4	0.183101415127484	-0.049378849228437	1	1	1
AC011558.1	0.701314884082827	-0.0493563109533275	1	1	1
AC092919.3	0.216518928233707	-0.0493517566574693	0.8	1	1
MBTD1	0.79235506033146	-0.0493474339688951	1	1	1
ZNF235	0.614395385172852	-0.0493360574850215	1	1	1
LINC01355	0.818628565290775	-0.0493231726399301	1	1	1
TIGD6	0.971471520042753	-0.049290729506799	1	1	1
ARHGAP20	0.813434916201298	-0.0492097022912064	0.8	1	1
NPEPPSP1	0.412015716861513	-0.0491784645600406	1	1	1
ZNF628	0.209457255941768	-0.0491673940865134	1	1	1
RPARP-AS1	0.521388281197062	-0.0491525892270275	1	1	1
PPP1R12A-AS1	0.594922529042375	-0.049148887376576	1	1	1
PDZD11	0.499124531301472	-0.0491430222131923	1	1	1
C1orf100	0.846902569442139	-0.049079780416017	1	1	1
ZNF785	0.683699798029783	-0.0490777069210981	1	1	1
AP001062.1	0.187840218450195	-0.0490470538002028	1	1	1
LTC4S	0.848764771864018	-0.0490404513916327	1	1	1
PCNX2	0.0418408645553345	-0.0490203332010664	0.4	1	1
TMEM170A	0.192099256371121	-0.0490102587803191	1	1	1
ZNF671	0.376710407157522	-0.0489972134058823	1	1	1
AL031595.2	0.0562248598131014	-0.048969653174928	0.6	1	1
RNASE2	0.454584307182267	-0.0489529749295019	0.8	1	1
DOCK4-AS1	0.843594699261962	-0.0489319779170314	1	1	1
NIPSNAP3A	0.255259795349393	-0.0488499321755427	1	1	1
SRRM2-AS1	0.099479938437468	-0.048834538421934	1	1	1
LNX1	0.0393272677224996	-0.0488048251018025	0.6	1	1
AC107871.1	0.875272964601443	-0.0487706465225175	1	1	1
AL355999.1	0.0228625093493595	-0.0487133188186082	0.6	1	1
WDR59	0.976079907819939	-0.0486997194631216	1	1	1
OTUD5	0.0530218656519405	-0.0486855040714029	1	1	1
POLG	0.122087785840742	-0.0486825938043998	1	1	1
RHOBTB3	0.253448219450778	-0.0486787095914827	1	1	1
PXMP2	0.193953215409311	-0.0486709394697291	1	1	1
COX7A2	0.169973273853851	-0.0486532789789167	1	1	1
AC013652.1	0.0523824072140627	-0.0486377442257959	0.6	1	1
PSTK	0.22395710077667	-0.0486050480364812	0.6	1	1
AL136295.2	0.502501636141641	-0.0486041788104834	1	1	1
TEP1	0.348339853622996	-0.0485876091061443	1	1	1
PSMG2	0.0104943272407474	-0.0485703550760279	1	1	1
UNC13B	0.859497894846765	-0.0485698077708556	1	1	1
RAB11FIP4	0.0732724251503966	-0.0485562794871313	0.6	1	1
MID1IP1	0.81223358334033	-0.0485547237222321	1	1	1
ZNRF3	0.00387861872179605	-0.0484232893174714	0.4	1	1
RUNDC1	0.660758184703024	-0.0484162669794532	1	1	1
CEP76	0.533844808486866	-0.0483626488513265	1	1	1
AC021092.2	0.585380617770372	-0.0483507189997776	1	1	1
EDC4	0.343423753621094	-0.0483230219972546	1	1	1
LINC01127	0.522099046389602	-0.0483112896406181	1	1	1
B3GNT8	0.0834605374641833	-0.0482948279162803	0.8	1	1
CAHM	0.336112401722169	-0.0482610554181222	1	1	1
AL162578.1	0.598922058109153	-0.0482550298299045	1	1	1
USP3-AS1	0.150422159807932	-0.0482301869570492	0.4	1	1
PDHX	0.134086323468876	-0.0481962207544113	1	1	1
TLCD2	0.836252649662007	-0.0481877101844166	1	1	1
METTL4	0.236648106841264	-0.0481829348195597	1	1	1
UCHL1	0.0788023535528061	-0.0480750382377244	1	1	1
DCAF16	0.416792201386507	-0.0480522210424479	1	1	1
AC006033.2	0.880238694029399	-0.0480476917401895	1	1	1
ZNF768	0.29448308151982	-0.0479859826384121	0.8	1	1
IER3IP1	0.047457784184403	-0.0479822541294262	1	1	1
TRIQK	0.693747507941033	-0.0479789941583399	1	1	1
AC093525.4	0.526217840650816	-0.0479612049452229	1	1	1
CYP19A1	0.628624914807787	-0.0479429269980631	1	1	1
GAS6-AS1	0.672585143954365	-0.0479130534990011	1	1	1
ARMCX5-GPRASP2	0.234373665165597	-0.0479072002034449	0.6	0.8	1
GCDH	0.963492058138874	-0.0478746368259255	1	1	1
CBWD6	0.514770438498403	-0.0478743306575171	0.6	1	1
AC011379.1	0.446399041358249	-0.0478581557986022	1	1	1
MCM3AP-AS1	0.816452214504202	-0.0478506084930497	1	1	1
UBE2B	0.0137586468079708	-0.0478092886395414	1	1	1
FXR2	0.488911433713683	-0.0477975454424668	1	1	1
CCDC153	0.369851237470054	-0.0477931868721062	0.8	1	1
CYP1B1-AS1	0.594925982999595	-0.0477784260705292	1	1	1
SERTAD2	0.194888124510798	-0.0477535571237151	1	1	1
YPEL2	0.738783236007648	-0.0477207482330684	1	1	1
FRMD3	0.260484162117799	-0.0477082527046999	0.6	0.8	1
TGDS	0.450453032109881	-0.0476790390788104	1	1	1
RBM8A	0.0141455612096163	-0.0476778296638702	1	1	1
ZNF551	0.847072765355055	-0.0476735389715581	1	1	1
AC037459.2	0.814747484369288	-0.0476727514711732	0.8	1	1
USP19	0.283500874694344	-0.0476639305912219	1	1	1
KCNC3	0.570612603907804	-0.04759709841582	1	1	1
AC021016.2	0.586665946623526	-0.0475721183508444	1	1	1
AL096870.2	0.966638376351612	-0.0475699840268513	1	1	1
MYLPF	0.30237608572586	-0.0475672526626463	1	1	1
TTBK2	0.927714578070907	-0.0475492713472176	1	1	1
COL8A2	0.880628988055413	-0.047536678738695	1	1	1
YY2	0.711655740478241	-0.0475267663528354	1	1	1
CCDC61	0.297469656595265	-0.0475265021335352	1	1	1
AC005261.1	0.911867821384306	-0.0475134850258478	1	1	1
DONSON	0.69157495555745	-0.0474314142456276	1	1	1
FAM135A	0.639983269802247	-0.0474220194809587	1	1	1
WIZ	0.350896928447639	-0.0474124212200497	1	1	1
KBTBD7	0.300129403252878	-0.0473736468618764	1	1	1
INTS7	0.917662709794585	-0.0473538667150635	1	1	1
PRDM15	0.457465901247071	-0.0473488759535718	1	1	1
AP000593.4	0.0195255087107883	-0.0473282173410086	0.2	1	1
SUSD1	0.269390771643855	-0.0473273995730765	1	1	1
RASGRP3	0.692279476139784	-0.0473231967950629	1	1	1
RPL30	0.0228442215108189	-0.0473197664924001	1	1	1
INO80B	0.681439568620553	-0.0473164530209584	1	1	1
ZNF16	0.749051376982504	-0.0472928836159512	1	1	1
PEX19	0.615811863525221	-0.0472876783502474	1	1	1
AC099689.1	0.876166754223836	-0.047287050667371	1	1	1
LAMB2	0.691679948883517	-0.0472808548910968	1	1	1
PRUNE1	0.412015943536422	-0.0472798254937241	1	1	1
EWSR1	0.0191236124690254	-0.0472075673783025	1	1	1
ZNF2	0.369338164231398	-0.047155374866259	0.6	1	1
HOMER3-AS1	0.152688462251363	-0.0471343087312595	1	1	1
ARF3	0.0136018975881219	-0.0471300437290835	1	1	1
POLB	0.285785543286663	-0.0471296629313569	0.8	1	1
ZSCAN26	0.438138851550169	-0.0471267329043061	1	1	1
LINC02595	0.547471420383375	-0.0470303065489284	0.8	1	1
ATAT1	0.360899338813739	-0.047025827201407	1	1	1
RFX3	0.640419493246502	-0.0470192869648813	1	1	1
ZNF789	0.774826228495104	-0.0470023937063582	1	1	1
TOB1	0.847543719485328	-0.0469297701431401	1	1	1
FHAD1	0.237651036506446	-0.0469210670823883	1	1	1
POP7	0.267808958673004	-0.0469020397297963	1	1	1
TCTEX1D2	0.15978467023748	-0.046864976108691	1	1	1
AC008906.1	0.831535929938618	-0.0468330533619912	1	1	1
ZNF382	0.508613402509997	-0.0467604169388531	0.8	1	1
ALDH4A1	0.182783946355547	-0.0467307884172361	0.8	1	1
WBP2NL	0.0932270096112728	-0.0466516224415248	0.6	1	1
NDEL1	0.0682982879955982	-0.0466503571084727	1	1	1
KIAA1841	0.863515395971362	-0.0466491829472178	1	1	1
FAM122B	0.978382141715476	-0.0466381332932553	1	1	1
RITA1	0.0242253320469037	-0.046638068787479	0.8	1	1
AZU1	0.552521982572799	-0.046637656575125	0.8	1	1
CC2D1B	0.096816708572925	-0.0466208271053015	1	1	1
C11orf71	0.454862449076078	-0.0466040235716869	1	1	1
RABL2A	0.724912138015522	-0.0466021111038608	1	1	1
MAGT1	0.0329804764854769	-0.0465810009441704	1	1	1
DAPK1-IT1	0.323965148418096	-0.0465504594341319	1	1	1
AL391069.2	0.78764138651935	-0.0465502379021689	1	1	1
VPS39	0.225674188124451	-0.0465490633464862	1	1	1
CHCHD2	0.0224910814470213	-0.0465471376974489	1	1	1
AC016292.2	0.306073427465439	-0.0465165301122017	0.6	1	1
CNNM4	0.857672519305706	-0.0465128699742539	1	1	1
SBNO1-AS1	0.781829599145494	-0.0464704610000735	1	1	1
PPARA	0.445903251524469	-0.0464461531447455	1	1	1
SLC25A51	0.918417106146009	-0.0463840574253913	1	1	1
CDC27	0.150497375589551	-0.0463694387859082	1	1	1
TMEM167B	0.0569013908364787	-0.046362051105826	1	1	1
SNHG25	0.960896872351585	-0.0463501157986652	1	1	1
RASA4CP	0.288356599211685	-0.0463469772892271	0.6	1	1
AC003101.2	0.656029000557204	-0.0463185219932587	1	1	1
PGAP2	0.789375688934542	-0.0463104381992614	1	1	1
WDR5	0.42554333864061	-0.0463032409811326	1	1	1
MTMR6	0.0576078348828194	-0.0462616245316451	1	1	1
SLC35E2A	0.221957395217847	-0.0462505583601054	1	1	1
YPEL3	0.503846106780428	-0.0462203364060976	0.8	1	1
DDX50P1	0.758408008017163	-0.04620702311278	1	1	1
AC012076.2	0.267550896698116	-0.0461973327713476	1	1	1
TRIP12	0.038902429063907	-0.0461834858169613	1	1	1
ZCCHC4	0.886692608741985	-0.0461814137052898	1	1	1
AC126474.1	0.0548456512650234	-0.0461371560486499	0.8	1	1
ABHD5	0.271872154673751	-0.0461363268150374	1	1	1
AC079781.5	0.529250909265738	-0.0461157706153328	1	1	1
CPEB3	0.644603547343992	-0.0460969765170907	1	1	1
C11orf49	0.0545278163443019	-0.0460790892119345	0.6	1	1
NBPF19	0.21207989301955	-0.0459652833022313	1	1	1
ZNF133	0.359200370985996	-0.0459296170410886	0.8	1	1
ZNF875	0.584460163976005	-0.0459156092177806	1	1	1
ZNF350	0.122476212754173	-0.0459103756361472	1	1	1
DNAJC11	0.446852236354766	-0.0459050329207809	1	1	1
GTF2IRD2	0.787673389516567	-0.0458866210016402	1	1	1
SRI	0.384209048952157	-0.0458729255206098	1	1	1
SEMA4D	0.764909167632218	-0.0458520525400816	1	1	1
DECR2	0.161234369620963	-0.0458457497345868	1	1	1
CREBBP	0.0829870496144782	-0.0458056990241322	1	1	1
AC096992.2	0.0228637298907969	-0.0457959725441457	0.6	1	1
AP001267.1	0.269222693110777	-0.0457929289353705	0.8	1	1
SEM1	0.144229602364739	-0.0457681330352393	1	1	1
NBR1	0.505139691731319	-0.0457169626246465	1	1	1
TIGD2	0.188214446482927	-0.0457005838555515	0.8	1	1
SLC37A1	0.329402304504051	-0.0456737455819927	1	1	1
H4C11	0.616792087572638	-0.0456549228345993	1	1	1
GFOD2	0.761449662644877	-0.0456366588717825	1	1	1
STXBP1	0.39241252954395	-0.0456321059802729	1	1	1
LIN54	0.284237151612644	-0.0456126293660974	1	1	1
CCAR2	0.410779733786626	-0.0455779176858691	1	1	1
AC138409.2	0.156402700390663	-0.0455753381772053	0.6	1	1
AL513523.3	0.51742874716199	-0.0455670496503244	0.8	1	1
MCM8	0.472239710073308	-0.0455298678855693	1	1	1
TNFSF13	0.235705103960939	-0.045521646054266	1	1	1
FADS2	0.207473495567947	-0.0455209547633602	0.6	1	1
LPIN1	0.470470846462438	-0.0455090727062433	1	1	1
KIF23	0.104072783368411	-0.0455076550696174	0.4	0.8	1
DGAT1	0.363592417633446	-0.0454963244212183	1	1	1
SYT1	0.0369860330114962	-0.0454433850737597	0.4	0.8	1
AP001063.1	0.638056146170038	-0.0454288449220877	1	1	1
PAPLN	0.962973642302602	-0.0454198071497953	1	1	1
AC018557.1	0.694787526439628	-0.0454010830154781	0.8	1	1
DNMBP	0.190530240977565	-0.045358585909649	0.8	1	1
SLC26A2	0.349967536120444	-0.0453510082287666	1	1	1
HFE	0.307773100879052	-0.0453413825445317	0.6	1	1
FAM160B2	0.885175503002526	-0.0452785802980262	1	1	1
AC009061.2	0.0547722746287765	-0.045247748704373	0.4	1	1
BACH2	0.489530629225291	-0.0452240108282327	0.6	1	1
AL157938.3	0.585673435059004	-0.0451812276691155	1	1	1
NUBPL	0.224175012361463	-0.0451735755486036	0.8	1	1
ANKRD54	0.867372697299405	-0.0451713249567436	1	1	1
THAP8	0.163828188843342	-0.0451584464896153	1	1	1
PRELID3A	0.0632374019935391	-0.0451502567402211	0.8	1	1
AC002350.2	0.260523013841902	-0.0451146274103515	1	1	1
INPP5K	0.831040289153254	-0.0450976489384078	1	1	1
CCDC28B	0.300522283931931	-0.0450748619167762	0.8	1	1
NMRAL2P	0.203959753572099	-0.0450158130743377	1	1	1
HSP90AB4P	0.170051458821	-0.044975274760414	1	1	1
ZFYVE19	0.702325619580532	-0.0449738569050062	0.8	1	1
HDAC10	0.835779141483822	-0.0449690593238192	1	1	1
NKIRAS1	0.500653955397148	-0.0449141766218917	1	1	1
MT-ND2	0.00976187775918155	-0.0448948207548483	1	1	1
SDC3	0.95717062889218	-0.0448947340837034	1	1	1
CHD1L	0.260191540846848	-0.0448725780985759	0.8	1	1
IRF2BP1	0.316272003121417	-0.0448699096912129	1	1	1
FAM234B	0.67431570182244	-0.0448376983811434	1	1	1
TRMT11	0.961834289438603	-0.044827051534901	1	1	1
ZKSCAN4	0.328616591301142	-0.0448049221249636	1	1	1
GINM1	0.0427044089609045	-0.0447851009481762	1	1	1
ADAM17	0.0597590244232732	-0.04477903177705	1	1	1
HEXD-IT1	0.426381472135217	-0.0447374219646837	0.6	1	1
HSBP1L1	0.903405659107542	-0.0447238507385701	1	1	1
ELMO3	0.105397724779933	-0.0446835824977403	0.8	1	1
EXO5	0.736865314393465	-0.0446809537434003	1	1	1
ZSCAN20	0.227124700470104	-0.0446580268438583	0.8	1	1
EIF3C	0.583514667932243	-0.0446228340129171	1	1	1
AL135925.1	0.893467504299897	-0.0445989415492405	1	1	1
MCF2L2	0.541799082854959	-0.0445584542853328	1	1	1
ZNF410	0.730441163632645	-0.0445531045367198	1	1	1
DUOX1	0.0228575412632863	-0.0444697374693321	0.6	1	1
GALNT10	0.990930258024477	-0.0444548197460193	1	1	1
ANKRD44-IT1	0.128599139443288	-0.0444239753458828	0.6	1	1
GUSBP3	0.124032729384191	-0.0444065195406185	0.8	1	1
NFYA	0.276179349354822	-0.0443423184290628	1	1	1
PXN	0.899183709772414	-0.0443030650809404	1	1	1
APOC2	0.221222936795853	-0.0442819963337411	1	1	1
NEFH	0.120740793555037	-0.0442807216833159	0.8	1	1
ZNF559	0.82864791679159	-0.0442674831443988	1	1	1
VCPKMT	0.788301686435417	-0.0442493691558685	1	1	1
ZNF772	0.70369606021266	-0.0442391097211785	0.8	1	1
RPS26P21	0.311679267119701	-0.0441902298474088	1	1	1
POMGNT1	0.9107187862933	-0.0441216380268861	1	1	1
SIGLEC9	0.237474472864662	-0.0441206680688338	1	1	1
SUPT4H1	0.727000578155337	-0.0441145094789683	1	1	1
MAPKBP1	0.709714357560704	-0.0441066732943258	1	1	1
MTHFD1L	0.663421267496397	-0.0440839421584056	1	1	1
C1orf52	0.0352760152494047	-0.0440362193191477	1	1	1
C19orf47	0.886256125726761	-0.0440233037621369	1	1	1
RPP25	0.0550793986973281	-0.0439979596591016	0.4	1	1
ZNF180	0.795563519735539	-0.0439821954488093	1	1	1
ASXL1	0.00985597873994567	-0.0439287753090286	1	1	1
TMCO6	0.327172908654107	-0.0439138609390568	0.4	1	1
AC090825.1	0.31412209150115	-0.0438880447545915	0.8	1	1
AL353763.1	0.040307562407449	-0.0438618344344333	0.6	1	1
RPS27AP12	0.519710230682083	-0.0438460646257477	1	1	1
LANCL1	0.1814558984471	-0.0438090156020094	0.6	1	1
AL023806.3	0.141258297188163	-0.0438080511549028	0.4	1	1
TPST1	0.070276962688894	-0.0437595724638578	0.8	1	1
CCDC85C	0.504928626818886	-0.0437429407882979	1	1	1
ZKSCAN5	0.711119919179954	-0.0436809246881684	1	1	1
AC011374.2	0.21168300721843	-0.0436744446485586	0.8	1	1
MAP1A	0.107584654814063	-0.0436728891834819	0.2	0.8	1
RFC5	0.254339907824192	-0.0436640981299803	0.8	1	1
IDI1	0.125544523215356	-0.0436513065595077	1	1	1
USP13	0.143395895212579	-0.0435813188824632	1	1	1
ZNF266	0.597438770003415	-0.0435812466460006	1	1	1
FIZ1	0.503861517308053	-0.0435770889164542	1	1	1
DCSTAMP	0.784694504428393	-0.0435745071147071	1	1	1
TTC21B	0.777214801820176	-0.0435713271479599	1	1	1
AC067930.3	0.322850005076887	-0.0435446610115382	1	1	1
SFXN4	0.676531728980903	-0.0435038916340733	1	1	1
C1orf50	0.375905503581501	-0.043451314554614	1	1	1
CHRNB1	0.493740390110315	-0.0434495043656418	1	1	1
RHOQP1	0.35789965072883	-0.0434461822511687	1	1	1
PPIA	0.00414074214025274	-0.0434444218912011	1	1	1
AP1G2	0.56171388579931	-0.0433914928944814	1	1	1
AC024075.2	0.468354311284775	-0.0433887196745126	0.8	1	1
ANKS3	0.798958670726482	-0.0433858316636777	1	1	1
SENP2	0.164808036075415	-0.0433833123191041	1	1	1
SETD4	0.469474198330016	-0.0433812577470523	1	1	1
LMBR1	0.399859580557128	-0.0433695217930992	1	1	1
DIS3L	0.336281342648577	-0.0433618768696911	1	1	1
PSMB4	0.0359332628496601	-0.0433615310611611	1	1	1
TMBIM6	0.000219441746204271	-0.0433571840454294	1	1	1
ZNF432	0.843652921997307	-0.0432388000617379	1	1	1
INPP5B	0.541295835219683	-0.043235235119734	1	1	1
AL157813.1	0.0442185621205707	-0.043222582203875	0.6	1	1
GBF1	0.167387502462255	-0.043190470172185	1	1	1
COA6-AS1	0.578123128286863	-0.043190258609521	1	1	1
TMEM68	0.503990959056581	-0.0431606134781601	1	1	1
NANOS1	0.627633611670554	-0.0431570292622716	0.8	1	1
AC131009.3	0.89959283410091	-0.0431132480874439	1	1	1
CSRP1	0.705940291947732	-0.0430972423160456	1	1	1
CHCHD6	0.328418243656194	-0.0430654213358119	1	1	1
BBS7	0.437206258344074	-0.0430324286270345	1	1	1
MMS22L	0.517533824562443	-0.0430200805322705	0.6	1	1
IL4I1	0.161694915306244	-0.0430059769571196	1	1	1
CBFA2T3	0.375405154077422	-0.0429991480493275	0.6	1	1
AC134407.2	0.564509250891055	-0.0429844327033617	1	1	1
TMEM116	0.54589980973637	-0.0429684854544692	1	1	1
AC116158.3	0.621776438203187	-0.0429580082604728	1	1	1
NKAPL	0.95017121430863	-0.0429294521224515	1	1	1
IFT81	0.107518066105581	-0.042917981405572	0.4	1	1
TCF7	0.553784270924529	-0.0429078088269494	1	1	1
MB21D2	0.405077108927424	-0.042892602869135	1	1	1
FTH1P11	0.412182685489521	-0.0428734453076531	0.8	1	1
EFNB1	0.362391893208567	-0.0428701076236249	0.8	1	1
IPP	0.891753763201087	-0.0428649171325128	1	1	1
ZNF101	0.468083162275209	-0.0428374988738995	1	1	1
STAG3L5P-PVRIG2P-PILRB	0.501377264831472	-0.0428335470591139	1	1	1
MED20	0.688845955040687	-0.042827954562374	1	1	1
USP9X	0.151295625669575	-0.0427949876981377	1	1	1
FAM21FP	0.0747394448055303	-0.0427855200181182	1	1	1
TK2	0.379430052673481	-0.0427773399462734	1	1	1
SLC16A1	0.600052966495741	-0.0427531377444423	1	1	1
AC067930.8	0.755087329517441	-0.0426755677008837	0.8	1	1
BOLA2-SMG1P6	0.604616813473434	-0.0426511870168089	1	1	1
AC138207.4	0.473836778149691	-0.0426369181315529	1	1	1
AC108693.1	0.761028620464424	-0.0426230489350656	1	1	1
LRRCC1	0.901767485869042	-0.0425404365193813	1	1	1
TIGD1	0.580793059635107	-0.0425331754001648	0.8	1	1
PIEZO1	0.309260649633213	-0.0425263913472143	1	1	1
ZNF717	0.464236304908745	-0.0425109483717674	0.8	1	1
AC074141.1	0.346369125029732	-0.0425108773984424	0.8	1	1
TMEM220	0.711360504778618	-0.0425046186074134	1	1	1
TMEM117	0.0708225269446072	-0.042494250051945	0.6	1	1
RIC8A	0.148371388558062	-0.0424764258342716	1	1	1
ABHD16A	0.559792517307068	-0.0424734105954321	1	1	1
CRBN	0.0985556646223497	-0.042443629969434	1	1	1
AC073332.1	0.783301140435377	-0.0424328621488799	1	1	1
NUP188	0.00393126054192211	-0.0423935255393864	1	1	1
CCDC15	0.0968343328748387	-0.0423850148065821	0.4	1	1
AC069243.1	0.0497932737590457	-0.0423832768043462	0.4	1	1
AC006547.3	0.0499469487810819	-0.0423705309080891	0.4	1	1
GTF2IP1	0.432146772850629	-0.0423371466868283	1	1	1
PLA2G12A	0.0732411023431754	-0.0423133070936315	0.8	1	1
NRDE2	0.140132281397302	-0.0423027629978552	1	1	1
MOSPD1	0.908214729313704	-0.0422847928528527	1	1	1
AC002467.1	0.984710738088255	-0.0422692777120748	1	1	1
AC008467.1	0.523038651799027	-0.0422465864157133	1	1	1
GTF2IP12	0.650144077343218	-0.0422273863054463	1	1	1
AL117339.5	0.166820808731586	-0.0422195252598447	1	1	1
ZC3HC1	0.415106341897629	-0.0422159089610332	1	1	1
USP51	0.0801776564563379	-0.0422131567501514	0.4	1	1
SLC43A3	0.010694014002336	-0.0422115018975535	1	1	1
TNIP2	0.111516805265537	-0.0422053942301802	1	1	1
ZNF546	0.185973394172672	-0.0421917478085665	1	1	1
RRAGA	0.0027147413796997	-0.0421410392593632	1	1	1
GNRH1	0.0834600255053954	-0.0421063964279016	0.2	1	1
EXOG	0.319112427301996	-0.0421060300124274	1	1	1
F8A1	0.426877548066868	-0.0421049429780338	1	1	1
TMEM102	0.721720613133345	-0.0420971005579935	1	1	1
KLRD1	0.348263090620177	-0.0420845064057649	0.2	0.4	1
GPAM	0.375444543962897	-0.0420838262693781	0.8	1	1
THAP4	0.404749511591471	-0.0420612793110162	1	1	1
AC118344.4	0.390278449013453	-0.0420351317856276	0.8	1	1
AC135050.1	0.067338188374918	-0.0420011341471018	0.8	1	1
CLCN4	0.108925022766169	-0.0419657502994246	0.4	0.8	1
NUP107	0.384017394585356	-0.0418984043155299	1	1	1
ODF3B	0.264972806105908	-0.0418976126802777	1	1	1
CGRRF1	0.123841481175	-0.0418921252399116	1	1	1
IFT46	0.51359702103812	-0.0418919009442535	1	1	1
THG1L	0.0878267669394723	-0.0418543021720588	1	1	1
FUT8	0.963107483070781	-0.0418329669406061	1	1	1
TP73-AS1	0.697670663218837	-0.0418262914458412	0.6	1	1
KCNQ1OT1	0.464663879459223	-0.0418255565051644	1	1	1
CENPP	0.172590034788536	-0.0418104901785878	0.8	1	1
ZNF558	0.512801963576885	-0.041803884717623	1	1	1
HPD	0.206813606349179	-0.0417869437720428	1	1	1
ZHX2	0.0579892952103037	-0.0417861987862492	1	1	1
SEPTIN1	0.508382629642032	-0.0417643812461659	1	1	1
ANKS1A	0.691252583551618	-0.0417531975712784	1	1	1
THAP1	0.220148154329415	-0.0417265970900487	1	1	1
ZNF250	0.235837004815292	-0.0417239175840591	0.6	1	1
MAP10	0.539113634141218	-0.041718860999949	0.6	1	1
ZNF703	0.667777979694331	-0.0417049857177236	1	1	1
TBP	0.194593988318538	-0.0417012322986916	1	1	1
L1CAM	0.567196411120645	-0.0416855464557675	1	1	1
AC009053.2	0.977261347583712	-0.0416817071507123	1	1	1
HNRNPA1P48	0.489263398079385	-0.0416571066416227	1	1	1
CLBA1	0.568811006283761	-0.0415937929625909	0.4	1	1
ARFGAP1	0.239482900479335	-0.0415572903585371	1	1	1
FAM118B	0.894198961867598	-0.0415498054329437	1	1	1
ZFPM1	0.563006202647406	-0.0415294587236386	1	1	1
USP9Y	0.99044694048366	-0.041490869776255	0.2	0.4	1
LINC00672	0.118418976809501	-0.0414652115310332	0.8	1	1
STAG3L2	0.907400037623354	-0.0414554994867915	1	1	1
ECHDC2	0.362427485690039	-0.0414120981979025	0.4	1	1
AC007216.3	0.532045765080648	-0.041392760016163	1	1	1
ZNF76	0.928339269465365	-0.0413709354433354	1	1	1
COL6A1	0.923408992134751	-0.0413697034488596	1	1	1
VGLL4	0.925802779739141	-0.041362354620829	1	1	1
AL590764.1	0.0248742140367799	-0.0413429860482912	0.4	1	1
PRICKLE3	0.326538756646424	-0.0413321615886897	0.8	1	1
ARL13B	0.305490638511001	-0.0413225836859914	1	1	1
AGK	0.501893606134793	-0.0413142531225485	1	1	1
CDK11A	0.108968570593631	-0.0412996498975824	1	1	1
FAM86C1	0.181184744892722	-0.0412932734679781	0.4	1	1
AC107214.1	0.497159129297588	-0.04125653328129	1	1	1
AXIN1	0.35203202821236	-0.0412473732519663	1	1	1
SLC19A2	0.485468868978452	-0.0412396172087095	1	1	1
ANAPC1	0.823629980812321	-0.0412113468811377	1	1	1
IGKC	0.353258848421863	-0.0411246280068021	0.2	0.2	1
UPK3BL1	0.0779354858152179	-0.0410961252220305	0.4	0.8	1
FBXO10	0.307738862890793	-0.0410891747285298	0.8	1	1
AP001505.1	0.286189570868162	-0.0410860179612231	1	1	1
RPSAP36	0.645109986759895	-0.0410711968362723	0.6	1	1
ALKBH8	0.484189610899327	-0.041058248820363	1	1	1
AC025857.2	0.721076171807327	-0.0410577917412991	0.8	1	1
NPIPB11	0.746130028048208	-0.0410252305800181	1	1	1
AL139089.1	0.293180820843757	-0.0409641795340252	0.8	1	1
CDK5	0.246683569091256	-0.0409579364865227	0.8	1	1
LTB	0.773522333294223	-0.0409572478609905	1	1	1
LINC00205	0.291400224071086	-0.0409426205642389	1	1	1
FAM86DP	0.456692401928347	-0.0409396211670332	1	1	1
HERC3	0.802455725513339	-0.0409341282078559	1	1	1
GDPD5	0.12653394209672	-0.0409208344321446	0.4	1	1
LINC02376	0.937823270933828	-0.0408906128179689	0.6	0.6	1
AL033543.1	0.589629997380892	-0.0408696490060332	1	1	1
SLC47A1	0.060868502683799	-0.0408580029899817	0.6	1	1
SNHG21	0.135079763726309	-0.0408277738096374	0.6	1	1
PRSS36	0.672836309251678	-0.0408211705600348	1	1	1
EIF4EBP2	0.0651118780981898	-0.0408168455388807	1	1	1
RN7SKP292	0.0520637124817505	-0.0408088703421345	0.6	1	1
GPN2	0.0744116881897727	-0.0407700372121791	1	1	1
FP565260.6	0.833386320157384	-0.0407618934588347	1	1	1
CDCP1	0.0972092903932604	-0.0407601725353288	0.6	1	1
USP49	0.887223110817621	-0.0407577987123751	1	1	1
HLTF	0.0516108687234845	-0.0407479034678193	0.8	1	1
FAAP24	0.510761298370328	-0.0407478810873925	1	1	1
AC026979.4	0.499328139179172	-0.0407210778754807	0.8	1	1
KCNE1	0.756151053218909	-0.0406959350645351	1	1	1
SFMBT2	0.824245382053261	-0.0406883437805035	1	1	1
AEBP2	0.196983024822556	-0.0406849959923661	1	1	1
TLE1	0.464911984561248	-0.0406816746448251	1	1	1
PTBP3	0.0251404728633538	-0.0406612182996159	1	1	1
SLC25A53	0.54745712588252	-0.040656819903601	1	1	1
COG6	0.565463756610516	-0.0406357680731548	1	1	1
MAGI2-AS3	0.15692508749091	-0.0406310044067106	1	1	1
LMAN2L	0.543828637615933	-0.0406236634812251	1	1	1
NUDT12	0.823653501341727	-0.0406121125273176	1	1	1
MRPS11	0.0474198563644446	-0.0406065041242631	1	1	1
BCLAF1	0.000355277138704922	-0.0406032464306947	1	1	1
EXD2	0.30008442598035	-0.0405902050617959	0.6	1	1
AC010632.2	0.05447359729532	-0.0405860740301103	0.4	1	1
RILPL1	0.0185721655875256	-0.0405801537292456	0.2	1	1
RTN4IP1	0.489346478970578	-0.0405210025721789	1	1	1
CYBA	0.170391667276969	-0.0404696160409195	1	1	1
CRY2	0.946888609877188	-0.0404588015511513	1	1	1
CCN3	0.12736830464128	-0.0404521632966293	0.4	0.8	1
MEAK7	0.77008565709616	-0.0404383969222022	1	1	1
TMEM191A	0.555964982117983	-0.040391475370344	1	1	1
TRAPPC6A	0.0368762309514201	-0.0403543166913096	1	1	1
KMT5C	0.390588740488248	-0.0403070022047136	1	1	1
MRM1	0.367492037922282	-0.0402929839305894	0.6	1	1
AL157893.2	0.192446070044696	-0.0402493058176465	0.8	1	1
CCDC9	0.363515529350904	-0.0401966527266797	1	1	1
LTBP4	0.485383854253166	-0.0401919069597136	1	1	1
TRGV5	0.483880803113386	-0.0401901247812546	1	1	1
CMTM4	0.0673049875916652	-0.0401790663183164	0.4	1	1
CENPW	0.364258327890252	-0.0401324143381125	1	1	1
AC009022.1	0.86286253389728	-0.0401065406146075	1	1	1
LINC01585	0.0378551479843775	-0.0400825191961833	0.2	1	1
RPA4	0.442602675135234	-0.0400746132699243	1	1	1
CSTF2	0.795031097027341	-0.0400640637014016	1	1	1
AC068279.2	0.689375241422605	-0.0399806890879577	0.8	1	1
AL451165.2	0.890454455151683	-0.0399617038258557	1	1	1
MGAT5	0.22798557508491	-0.0399481408302487	1	1	1
SGCG	0.0150134754959497	-0.0399301939920287	0.4	1	1
LIX1L	0.540809457354631	-0.039895644799494	1	1	1
PARP2	0.914271366879266	-0.039891301708332	1	1	1
NUDT16P1	0.29928105750316	-0.0398518903787717	0.6	1	1
ALG10B	0.865176837115552	-0.0398427431524291	1	1	1
PRR12	0.314880148458565	-0.0398245699702326	1	1	1
AC007406.5	0.786032104019383	-0.0398090480382502	0.8	1	1
PROCR	0.742024840819403	-0.039806755329824	1	1	1
RFC4	0.728191225192401	-0.0398023024398593	1	1	1
MAPK6P3	0.921287731327773	-0.0397893533569906	0.8	1	1
RPS23P6	0.0155416564414135	-0.0397873188528473	0.4	1	1
ICK	0.797644098360017	-0.0397732675880786	1	1	1
THAP7-AS1	0.622080989008292	-0.0397427704231985	0.6	1	1
RPS14	0.0336080849233215	-0.0397352924806542	1	1	1
CDCA4	0.496796907566435	-0.0397285202657809	1	1	1
PMM1	0.775207269113383	-0.0396697644868547	1	1	1
FITM2	0.063552882741889	-0.0396477931929273	0.8	1	1
AC091390.5	0.305045358800762	-0.039610884119615	1	1	1
DDHD2	0.682165603701237	-0.0396060878928335	1	1	1
CCDC7	0.573273940484356	-0.0395947836311392	1	1	1
RPS13	0.0741209906576317	-0.0395906395297323	1	1	1
RPL39L	0.420983042913794	-0.0395902329864231	1	1	1
VMO1	0.799196205453007	-0.0395898514266813	1	1	1
BCKDHB	0.222575162063547	-0.0395894923857667	0.6	0.8	1
SRP19	0.0239962493432609	-0.0395750017575066	1	1	1
PYCR3	0.0580084108049653	-0.0395706459795906	0.8	1	1
AC007919.2	0.48999749026193	-0.0395647823487355	0.4	0.8	1
IFNAR2	0.0686744545619586	-0.0395348055070761	1	1	1
RN7SL827P	0.55994225803017	-0.0395101278430703	0.6	1	1
NLRP2	0.152040590845523	-0.0394904170577064	1	1	1
HPGD	0.163457572986137	-0.0394502540840613	0.4	0.6	1
GALM	0.880690997915955	-0.0394419226270299	1	1	1
AC092135.3	0.00955422714687546	-0.0394366913510673	0.2	1	1
KDM4A	0.485316828393779	-0.0394281072187821	1	1	1
AC097376.3	0.534883366299835	-0.0394050448905983	1	1	1
SLC30A6	0.309270535425047	-0.0393899821419261	1	1	1
ADTRP	0.956633258037048	-0.0393628940208499	1	1	1
BICRAL	0.814863900391021	-0.0393407193809732	1	1	1
ZRANB3	0.152281116407433	-0.0393216364748161	0.8	1	1
CCNB1IP1	0.333511933131747	-0.0392793433774927	1	1	1
TNFAIP8L3	0.00846156828412558	-0.0392308940387407	0	0.8	1
P4HA2	0.752542301123336	-0.0392046198704521	1	1	1
AC127035.1	0.182101902294163	-0.0392030493242843	0.8	1	1
AC006330.1	0.468115309454295	-0.0391861330005407	1	1	1
AC020651.2	0.0758059140478325	-0.0391857551890324	0.6	1	1
LENG8	0.302407863393899	-0.0391792257977019	1	1	1
MS4A6A	0.711455370014613	-0.0391577421333134	1	1	1
EARS2	0.956281306824831	-0.039157666000508	1	1	1
POLDIP3	0.104214573816914	-0.0391549557730571	1	1	1
AP002449.1	0.209580480998157	-0.0391457459092965	0.6	1	1
AC135507.1	0.0178888086565565	-0.0391362830175424	0.4	1	1
PMS2	0.738885366089568	-0.0391354753063475	1	1	1
SEPTIN6	0.101217600977454	-0.0391044142645494	1	1	1
LINC00520	0.810613859854492	-0.039102340017541	1	1	1
AC092301.1	0.312361802458703	-0.0390920235103684	1	1	1
AL603783.1	0.549420473905801	-0.0390052617202552	0.8	1	1
MON1A	0.276095798692672	-0.0389690220591725	1	1	1
C1GALT1C1	0.367033731556321	-0.0389674319131927	1	1	1
DHODH	0.133974449901479	-0.038961626526786	0.8	1	1
ATG4D	0.689661759682315	-0.0389481434668828	1	1	1
AC092747.4	0.995345100533135	-0.0389471090217821	1	1	1
AL592437.2	0.873594640648514	-0.0389104870576351	1	1	1
LRSAM1	0.481174373538662	-0.0388862842301885	1	1	1
CCNF	0.0244296244658376	-0.0388801737608939	0.4	1	1
AC025262.2	0.899787516397461	-0.0388357303692635	1	1	1
ABCB4	0.346305317234766	-0.0388345344221532	0.6	0.8	1
LIN7B	0.0484752255377331	-0.0388344365926829	0.8	1	1
AC037198.2	0.156953002632648	-0.0387881320575092	0.4	1	1
AC117382.1	0.655500308695977	-0.0387428062826709	1	1	1
ZSCAN12	0.483936360836087	-0.0387420027609489	0.8	1	1
ST18	0.922267263944756	-0.0387200125465963	0.6	0.8	1
DEF6	0.490232503280232	-0.038713880065401	0.8	1	1
AC040162.1	0.781280978722386	-0.0387013479303264	1	1	1
DEDD	0.370470905376647	-0.0386794534607089	1	1	1
RARG	0.394430494567374	-0.0386455457150401	0.8	1	1
FRAT2	0.928778902623893	-0.0386303641835812	1	1	1
ESPL1	0.760075682007452	-0.0385916831044022	1	1	1
LRRC23	0.595213913326124	-0.0385643585587601	0.8	1	1
DPY19L3	0.30120515616423	-0.0385572469493161	0.8	1	1
AP001056.1	0.0713460020128035	-0.0385403930519206	0.6	0.8	1
RHBDF2	0.0474145887094826	-0.0385347563898009	1	1	1
AL590627.2	0.336365819903718	-0.0384944540611398	0.6	1	1
AC007336.1	0.215985189720207	-0.0384799768101525	0.8	1	1
AP003108.2	0.778400479119939	-0.0384788497384405	1	1	1
CLDN7	0.180563643374203	-0.0384281295349287	1	1	1
AL359762.1	0.724949168021969	-0.0383831168223625	1	1	1
ZNF713	0.389844631403651	-0.038370829244883	0.8	0.8	1
AC239802.2	0.118586530325261	-0.0383505267671866	0.6	1	1
ZNF502	0.57093122898522	-0.0383425484219204	1	1	1
AC023509.3	0.256807120014906	-0.038305045609627	0.8	1	1
TMEM53	0.33244550937776	-0.0382964057555051	1	1	1
MTFMT	0.799350050583855	-0.0381816094898215	1	1	1
AP000350.6	0.172182734807992	-0.0381744129732593	0.6	0.8	1
KTI12	0.480892822076094	-0.0381575754972221	1	1	1
BORA	0.866795749094167	-0.0381532882706641	1	1	1
ZNNT1	0.113015666929554	-0.0380460329657075	0.4	1	1
RPL10P16	0.963852222422814	-0.0380340957101883	1	1	1
LINC00539	0.380018188022724	-0.0380196257429963	0.8	1	1
CDS1	0.126783171578658	-0.0379750599062878	0.8	1	1
RGS18	0.246797471648911	-0.0379312334629609	0.6	1	1
CALML4	0.267666191767245	-0.0379289240748641	0.8	1	1
MOSPD3	0.483579239511094	-0.0379254516340803	0.8	1	1
RTKN2	0.680933620484308	-0.0379205749488536	0.8	1	1
TRIM28	0.450979347354113	-0.0378985687118524	1	1	1
ZNF626	0.538501023495682	-0.0378980719766684	1	1	1
AC069547.1	0.9263673648891	-0.0378969883773794	0.6	1	1
TUBB1	0.64185716648351	-0.0378785698660757	1	1	1
AC040977.1	0.56402644073001	-0.0378648511351618	0.8	1	1
DYSF	0.564576659375172	-0.0378606848148406	0.8	1	1
MAP11	0.976480828952384	-0.0378562712613593	0.8	1	1
MARCHF9	0.297963781223966	-0.0378551442745771	1	1	1
PRRG1	0.60072619571645	-0.037850270548434	0.8	1	1
COL4A2	0.52151451516534	-0.0378313433900046	1	1	1
NIF3L1	0.602415651735025	-0.0378156844739039	1	1	1
ANXA2R	0.882250275891481	-0.0378033068360497	1	1	1
ZNF565	0.403728635427838	-0.0377904206672253	0.8	1	1
HOMER2	0.227551163330634	-0.037786396273499	0.8	0.8	1
HLA-E	0.0540141274569689	-0.0377652608436274	1	1	1
AL137782.1	0.0835008123171258	-0.0377571789463857	0.6	1	1
PGM2L1	0.460761347031281	-0.0377172630855478	1	1	1
FAAH	0.790109759082414	-0.0377154140830815	0.8	1	1
DYRK4	0.420539843433577	-0.0377055886898543	1	1	1
VILL	0.459936028241761	-0.0376951604287399	1	1	1
MLXIP	0.421931991942771	-0.0376785386142773	1	1	1
NPIPP1	0.152159630342521	-0.0376685764512756	0.8	1	1
PIGU	0.95063269865662	-0.0376615840566119	1	1	1
AC009093.1	0.116017919147093	-0.0376321444331427	0.8	1	1
NECTIN1	0.838911782589033	-0.0376164208838201	1	1	1
PAM16	0.339697894526598	-0.0375916833035239	1	1	1
MMP25-AS1	0.424688211001434	-0.0375828505139904	0.6	1	1
ABITRAM	0.915977075381767	-0.0375791598479682	1	1	1
BRF2	0.690921229400293	-0.0375539361655852	1	1	1
MYL6B	0.865841285427065	-0.0375382724465738	1	1	1
FASN	0.632668757140048	-0.0375178631278823	1	1	1
AC109597.2	0.0765895351772073	-0.0375082300706842	0.6	1	1
WDR35	0.212439862257452	-0.0375048524693766	0.6	0.8	1
MAG	0.153192504831135	-0.0374975545033847	0.2	0.6	1
LIPT2	0.224127124575281	-0.0374734486423636	0.8	1	1
IFT80	0.391411076436927	-0.037461570762181	0.6	1	1
C5orf30	0.711963390566705	-0.037459212383478	1	1	1
AC074117.1	0.621606242954089	-0.0374497395607274	1	1	1
ROGDI	0.358796007096696	-0.0374469239438144	0.8	1	1
SPRYD3	0.288177383368819	-0.0374447023873064	1	1	1
GINS4	0.556962312021459	-0.0374311846969988	1	1	1
SLC41A3	0.51797280237028	-0.0373823301448013	1	1	1
ZNF419	0.918336721137736	-0.0373635429935555	0.6	1	1
NAP1L5	0.135520628230591	-0.0373482056246246	0.6	1	1
BACE1-AS	0.159933127395159	-0.0373342115111339	0.8	1	1
RAD52	0.432522237913848	-0.0372276968184586	1	1	1
FBXL18	0.890557330398813	-0.0372252622714573	0.8	1	1
AL161891.1	0.22463437218168	-0.0372090406856667	0.8	1	1
TMEM129	0.937305323372652	-0.0372017510112084	0.8	1	1
C10orf143	0.546461374225048	-0.037182226609588	0.8	1	1
AL645924.2	0.464777326947018	-0.037114637644289	1	1	1
C11orf21	0.0728104302839585	-0.0371126424539781	0.4	0.8	1
SLC12A9	0.620725343854402	-0.037104501138165	1	1	1
TEKT4P2	0.575044488383474	-0.0371038097628804	1	1	1
AC243829.1	0.286872354709248	-0.0370191342821644	0.8	1	1
DCANP1	0.336639115236849	-0.0370183377661908	0.4	0.8	1
EPB41L1	0.0885888685961338	-0.0369804468125747	0.4	0.8	1
DCP1B	0.860653936280552	-0.0369546610783855	1	1	1
AC083798.2	0.599182896163264	-0.0369358132237463	1	1	1
AC036176.2	0.885367800769515	-0.036929601976651	0.8	1	1
ACAD10	0.647640431232314	-0.0369207883453826	1	1	1
AC064805.1	0.479765975367433	-0.0368881399927621	1	1	1
ZNF776	0.491632101358776	-0.0368253583159479	1	1	1
GORASP2	0.0636289248530687	-0.0367688189947033	1	1	1
CYB5A	0.181176623168287	-0.0367548840402392	1	1	1
PRR11	0.51526660658129	-0.0367523333674429	0.8	1	1
AFG1L	0.70051336602228	-0.0367426913620887	1	1	1
ELF3	0.00797975313404221	-0.0367403233888282	0.2	1	1
AC064807.1	0.217320753120044	-0.0367305555531869	0.8	1	1
ZNF223	0.71653561371064	-0.0367019931976906	1	1	1
IMMP1L	0.749603848554537	-0.0366750752264671	1	1	1
TMEM201	0.129715021530263	-0.0366729353855564	0.8	1	1
MAGOHB	0.0955522599639957	-0.0366565839768991	1	1	1
ZNF441	0.881551061623094	-0.0366193928306386	1	1	1
ACCS	0.284859664626383	-0.0365602149259074	0.6	1	1
C14orf93	0.276618714106601	-0.0365462141787973	0.6	1	1
HLA-L	0.609412086502417	-0.0365454049060057	1	1	1
WASHC1	0.569939453639765	-0.03652669612602	1	1	1
ZNF700	0.583767171771279	-0.0365234784097219	1	1	1
FCER1G	0.441856578452923	-0.0365229591734195	1	1	1
AC007285.1	0.0803816926112624	-0.036511014736647	0.4	1	1
SV2C	0.107556115576012	-0.0364749888705589	0.2	0.6	1
VDR	0.0971913066132305	-0.0364319801650927	1	1	1
AL354892.3	0.277355039317001	-0.0363906506086145	0.4	1	1
FOXM1	0.347568750742961	-0.036386610511201	1	1	1
BCORL1	0.602571667547896	-0.0363832922600396	1	1	1
EXTL3	0.495110592449273	-0.036362693772642	1	1	1
AC093827.4	0.693097447236683	-0.0363522520983826	0.8	1	1
AUXG01000058.1	0.817652315916828	-0.0363167026744389	1	1	1
SERGEF	0.412107914226175	-0.036303922630919	0.6	1	1
TSEN2	0.136277849984934	-0.0362808890050337	0.6	1	1
RXYLT1	0.153158532370319	-0.036256317936195	1	1	1
AKTIP	0.604267410221044	-0.0362115273593626	1	1	1
ZMAT1	0.833975514733637	-0.0362017985797585	1	1	1
CORO2A	0.236298485394647	-0.0361831876797747	0.6	0.8	1
CCDC157	0.217683463474639	-0.0361810929918831	0.8	1	1
AC021078.1	0.050859704950419	-0.0361747632685248	1	1	1
SEPTIN7P1	0.356731214851465	-0.0361588733423543	0.4	0.8	1
NCAM1	0.443206173628465	-0.0361586112385544	1	1	1
AL928654.4	0.410673826154862	-0.036152632902541	1	1	1
GNG7	0.479564046866706	-0.0360667173088656	0.4	1	1
ZNF839	0.613275067652892	-0.0360301818285151	1	1	1
BAIAP2-DT	0.0282915834396152	-0.0360151094592047	0.2	1	1
ZNF563	0.0526054468690675	-0.0360038536832361	0.4	1	1
LINC02035	0.0350671208403263	-0.0359910578036859	0.4	1	1
DCBLD2	0.83509074719793	-0.035976035082284	1	1	1
UBALD1	0.896559247277447	-0.035966781441841	1	1	1
EPHB6	0.807065708012308	-0.0359634827440813	1	1	1
FRAT1	0.282107280650943	-0.0359610331477782	0.8	1	1
STAG3L5P	0.732882167853586	-0.0359386290438275	1	1	1
E2F3-IT1	0.665708645670671	-0.0359258564245351	1	1	1
AC010273.2	0.189011285492605	-0.0359232589694933	0.8	1	1
AC093752.1	0.897219527094598	-0.0359111082119448	1	1	1
GTF2IP4	0.498049300635439	-0.0358953354216043	0.6	1	1
TMEM99	0.518653158115047	-0.0358949016441348	1	1	1
MARS2	0.412597605477849	-0.0358650158334077	0.8	1	1
AC073592.1	0.456618674834987	-0.0358463428294171	0.8	1	1
AHNAK2	0.0560903400732414	-0.0358298415797722	0.4	1	1
AC009961.1	0.623703729316788	-0.0358223720215167	1	1	1
AC020763.2	0.360021508479631	-0.0358117153948183	1	1	1
AL050341.2	0.681481363878218	-0.0358074501295542	1	1	1
CLUAP1	0.239883214496968	-0.0358055056608015	0.6	1	1
AL049840.2	0.867809012890739	-0.0357963362089198	1	1	1
LRRC29	0.219249780534567	-0.0357812235660213	0.6	1	1
STS	0.835574847338355	-0.0357738674777699	1	1	1
NKG7	0.759181016245354	-0.0357174305761174	0.8	1	1
FTH1P8	0.963268218669113	-0.0356909262098339	1	1	1
ZNF527	0.262078426611765	-0.0356848654298778	0.8	1	1
KANK2	0.99053145938619	-0.0356513231446214	1	1	1
ABHD15	0.0884114501646336	-0.035639139546503	0.8	1	1
RCN3	0.157413464694337	-0.0356370738476741	0.6	1	1
THOC3	0.478733400928941	-0.0356203511247424	1	1	1
STN1	0.677932996177945	-0.0355769926512051	1	1	1
ANKRD52	0.615358042938299	-0.0355708923333098	1	1	1
TERF2IP	4.63691833920438e-05	-0.0355651144033567	1	1	1
AC116353.5	0.267127204365408	-0.0355645235553208	0.4	1	1
LINC02185	0.146889324967312	-0.0355505339490487	0.2	0.8	1
SCRIB	0.886735580932532	-0.0355335394294105	1	1	1
AC099560.2	0.779882983672278	-0.035526907672164	1	1	1
EEF1DP7	0.155572282746166	-0.0355262123275608	0.6	1	1
ZBTB9	0.46740022270918	-0.0355100072506351	1	1	1
PDE6B	0.121689050795538	-0.0354929343363017	0.6	1	1
RNF103	0.272150045693297	-0.0354869094729569	1	1	1
MRPL45P2	0.856317432285732	-0.0354618267363418	1	1	1
HLA-DRB5	NA	-0.0354185842952323	1	1	NA
ARRB1	0.525564545166246	-0.0353953951025223	1	1	1
CACNA2D3	0.00829162598658078	-0.0353891898294565	0	1	1
HOTAIRM1	0.443928142533005	-0.0353614493830983	1	1	1
LENG8-AS1	0.439060301087544	-0.0353602072951786	0.8	1	1
PLD6	0.367162086120983	-0.035352487475186	0.8	1	1
AC027097.1	0.58294244899559	-0.0353514495139962	1	1	1
FMR1	0.154014880169255	-0.0353456436158601	1	1	1
SLC25A45	0.464778255275552	-0.0353210965742878	1	1	1
CREBZF	0.148571755072065	-0.0352612208013345	1	1	1
AL096701.4	0.236522397166006	-0.0352485520190058	0.8	1	1
AC016949.1	0.407962538610782	-0.0352465763519776	1	1	1
PITPNA-AS1	0.616732325049525	-0.0352170299340755	1	1	1
PTPRM	0.533055020892724	-0.0351676598772883	0.6	1	1
LRP5	0.542579043191116	-0.0351626694796963	0.6	0.6	1
ITGAV	0.413222892485283	-0.035106293976311	1	1	1
AL606760.1	0.199303435491973	-0.0351008312724397	0.4	1	1
PCGF1	0.579076057915557	-0.0350872059933911	1	1	1
ZNF34	0.401332881450732	-0.0350416643924141	0.8	1	1
LINC02245	0.725841911858961	-0.0349936411609195	0.8	1	1
SYP	0.396420885865453	-0.0349801666669816	0.8	1	1
SLC26A6	0.279256886829837	-0.0349680077075445	1	1	1
UNC119B	0.413524081909675	-0.0349637520501695	1	1	1
GNGT2	0.962493174605368	-0.0349622266512957	1	1	1
ABLIM1	0.491555396853099	-0.0349593472466032	0.8	1	1
B3GALT4	0.360133982008233	-0.0349545141484455	1	1	1
AC012065.2	0.136722389856533	-0.0349234927020676	0.6	0.8	1
AC092910.3	0.690920041839907	-0.0348878828623773	0.8	1	1
CDK10	0.587633844691381	-0.0348681579513292	1	1	1
AL355001.2	0.609009397773312	-0.0348620065734329	1	1	1
RNF138	0.420899499416509	-0.0348528061620457	1	1	1
ANKHD1-EIF4EBP3	0.932456503709956	-0.034843945542463	1	1	1
AL096712.2	0.528405629268108	-0.0348371702801309	0.6	1	1
AL390066.2	0.420866545420745	-0.0348338766152492	0.8	1	1
FOXRED2	0.0808707812910695	-0.0348287049572682	0.8	1	1
TMEM254	0.932075407827965	-0.0348276424514098	1	1	1
FBXO4	0.835415734538932	-0.0348243158965653	1	1	1
CYSLTR1	0.850046934933559	-0.0347928921372107	0.8	1	1
RPL13AP6	0.578771808118391	-0.0347456126551866	0.6	1	1
ST20-AS1	0.794142784408403	-0.0347367510650542	1	1	1
AL117336.2	0.235113086806264	-0.0347116105312613	0.6	1	1
FST	0.207390062514655	-0.0346712186032159	0.6	0.8	1
AC006978.1	0.167572452036169	-0.0346425377143026	1	1	1
AL139274.1	0.717506931838223	-0.0346412927521271	0.6	1	1
TARS1	0.143633780526615	-0.0346380482416083	1	1	1
AL355488.1	0.495926873109276	-0.0346341903815879	0.6	1	1
PRDX2	0.425830503730979	-0.0346306510715673	1	1	1
AC242376.2	0.630025994801135	-0.0346262142467908	0.8	1	1
AC135048.1	0.280367850319547	-0.0346050351171914	0.6	1	1
PFN2	0.119287642471236	-0.0345540533824269	0.4	1	1
HGH1	0.407211522447919	-0.0345387951657239	1	1	1
PHKA2	0.696746237019433	-0.0345325776587351	1	1	1
AC132192.1	0.196342871349807	-0.0345089821019973	0.8	1	1
GRTP1	0.0168758079114527	-0.0344959819765833	0.2	1	1
OTOAP1	0.768103004727869	-0.0344886583189967	0.8	1	1
AC083843.3	0.875377276610198	-0.0344748515834388	0.8	1	1
MKLN1-AS	0.353878826589501	-0.034468947570522	1	1	1
RPUSD4	0.337428035258531	-0.0344636019864961	1	1	1
AFTPH	0.00778333827002922	-0.0344472728177201	1	1	1
NDOR1	0.722066530056893	-0.0344402404938102	1	1	1
MYLK3	0.87612390264538	-0.0344341279650124	1	1	1
ESR1	0.472749800237705	-0.0344303551726837	0.6	1	1
NBPF15	0.851124896671149	-0.0344036954889821	1	1	1
ZNF445	0.963663217913831	-0.0343222364291127	1	1	1
JHY	0.410402089650727	-0.0342957025632429	0.6	1	1
INPP5A	0.742078406309252	-0.0342926978501779	1	1	1
MEGF6	0.481575518042369	-0.0342900602815241	0.6	1	1
AC004854.2	0.670395522908584	-0.034284420665684	1	1	1
POMT2	0.563624077704668	-0.0342294126964875	1	1	1
MPZ	0.11283342483375	-0.0341878132916489	0.6	1	1
CCNI	0.000852059610364959	-0.0341690816816185	1	1	1
DVL3	0.0648243334522051	-0.0341576561812325	1	1	1
AP003733.3	0.670743948783417	-0.0341359184304235	1	1	1
ZNF205	0.44685952040385	-0.034091480682557	1	1	1
MIEF2	0.0799610364119284	-0.0340898013307935	0.4	1	1
IGIP	0.137517651243627	-0.0340886405956136	0.8	1	1
MFSD3	0.0827370722574834	-0.0340710761667036	0.4	1	1
DDA1	0.0704615617186796	-0.0340677736652494	1	1	1
SMARCD3	0.849350963486629	-0.0340662250708315	0.6	1	1
TEPSIN	0.656115769692773	-0.0340208092434531	1	1	1
AL162424.1	0.0380471813899808	-0.0340045473140869	0.4	1	1
FAM193B	0.782217610788588	-0.0339824321004958	1	1	1
AC008494.3	0.255290678182975	-0.0339747951462348	1	1	1
Z97192.3	0.358798703834903	-0.033974457287814	0.8	1	1
PMS2P3	0.285156422152473	-0.0338842182131684	0.6	0.8	1
RIDA	0.533295109962019	-0.0338766289161319	1	1	1
AL137003.1	0.506723428866516	-0.0338513620680714	1	1	1
AC008533.1	0.457465665517993	-0.0338329990358539	0.8	1	1
TESK2	0.984035448719249	-0.0338216767578361	0.8	1	1
RASGRP4	0.984237356796619	-0.0337943763968305	0.8	1	1
C22orf42	0.933546495533098	-0.0337928178621638	1	1	1
MEIKIN	0.112243732824535	-0.0337899919403615	0.6	0.8	1
ACACA	0.890876090128542	-0.0337281245657444	1	1	1
AP000944.7	0.236781358164725	-0.0337253233736208	0.6	1	1
TST	0.784936135191439	-0.033713214964759	1	1	1
HABP4	0.738274791691886	-0.0337128865658105	1	1	1
GALT	0.419557907805721	-0.0337119741495973	0.6	1	1
AL590632.1	0.123561627459568	-0.0336423884920412	0.4	1	1
AL365475.1	0.891814889457802	-0.0336145716949656	1	1	1
PPP2R3A	0.665376433229912	-0.0335780634237506	1	1	1
COMTD1	0.617187261934638	-0.0335697493915978	1	1	1
ZNF433	0.070098997068417	-0.0335476202524529	0.4	0.8	1
HACE1	0.723690529807126	-0.0335462793555585	0.8	0.8	1
AL031595.1	0.0710898708211583	-0.0335342680286144	0.6	0.8	1
JADE1	0.823981965362331	-0.0335063561343478	1	1	1
MXI1	0.731467293270603	-0.0335039877038867	0.8	1	1
R3HCC1L	0.0241652815058956	-0.0334627189682348	1	1	1
CR1	0.634248945430311	-0.0334469127391728	0.8	1	1
AC068025.2	0.373457995282181	-0.0334166446983781	0.8	1	1
ZNF138	0.160466017783827	-0.0333974140224793	0.8	1	1
EIF2B2	0.301255260231323	-0.0333469665291037	1	1	1
RPS3AP34	0.212247127089989	-0.0333436399401861	0.6	1	1
SLC44A2	0.382409695445057	-0.0333239017900366	0.6	1	1
NEK5	0.333378036848259	-0.0333028977990595	0.4	1	1
SH3BP5-AS1	0.913122000085846	-0.0332937870558259	1	1	1
MCRS1	0.279349157763991	-0.0332856098478516	1	1	1
TNFRSF14-AS1	0.906702781530277	-0.0332723530074697	1	1	1
AC009996.1	0.87601078306325	-0.0332716592302611	1	1	1
SKP2	0.195745032714317	-0.0332588152372426	0.8	1	1
TMEM161A	0.956853597645377	-0.0332264589526154	1	1	1
SMG8	0.605867626842584	-0.0331390905877034	1	1	1
AP001462.1	0.437965158548003	-0.0331245469962385	1	1	1
SERINC2	0.90794212572888	-0.0330999454869865	1	1	1
HAUS8	0.763086181789255	-0.0330933265956292	1	1	1
TSEN54	0.0598403779870268	-0.0330901606295488	0.8	1	1
TNRC6C	0.915568326709029	-0.0330892605174227	1	1	1
NPM1P29	0.378110039673449	-0.0330812687775448	0.4	0.8	1
AC145207.2	0.605205986972476	-0.0330707636011152	0.8	1	1
AC016588.2	0.224563425160262	-0.0330475525472491	1	1	1
BMS1P2	0.866548327281643	-0.03304176150395	1	1	1
PLPP6	0.104846736038608	-0.0330322000401222	1	1	1
SPARC	0.762858180164137	-0.033015399445441	1	1	1
HENMT1	0.223712093741065	-0.0329734277874518	1	1	1
KDM4A-AS1	0.940392726311471	-0.0329443230290285	1	1	1
SLFN12	0.530127358209067	-0.0329385713910266	1	1	1
MRPS36	0.0502454400694157	-0.0328982139820499	1	1	1
LEPR	0.344267806922413	-0.0328967342479372	1	1	1
MORF4L1P1	0.940006570169899	-0.0328893733881759	1	1	1
TCP11L2	0.39320464391464	-0.0328841284669537	1	1	1
TMEM86B	0.294746774957118	-0.03288409807304	0.6	1	1
CHMP1A	0.0558094671687498	-0.0328824425719234	1	1	1
SHF	0.447319054941132	-0.0328358810427571	1	1	1
MRPL35P3	0.307982768090708	-0.0327640706581023	0.4	1	1
ARL10	0.507908903806229	-0.0327338109490936	1	1	1
SLC9A3R1	0.907204229545391	-0.0327329294716696	1	1	1
AP006621.3	0.313243466563304	-0.0327246018926686	0.8	1	1
ADAMTS2	0.495238520794924	-0.0327145571270226	0.8	1	1
OXSM	0.827170722565822	-0.0326899733141492	1	1	1
FAM8A1	0.373566073486238	-0.0326720048330731	1	1	1
PNPLA4	0.59657315339909	-0.0326585338422056	1	1	1
ELF3-AS1	0.799888874166317	-0.0326469397737199	1	1	1
FHIT	0.970963520846659	-0.0326454092175799	0.6	1	1
LRRC8C-DT	0.879278284826754	-0.0326373672205813	1	1	1
AP002433.1	0.410631988470824	-0.0326318978353788	0.6	1	1
ZNF587B	0.539796974992719	-0.0326222602149704	1	1	1
AL133259.1	0.676880838382903	-0.0325867368012966	1	1	1
EFCAB11	0.184796922920854	-0.0325769331064154	1	1	1
PTK2	0.51744745611989	-0.0325330524525151	0.8	1	1
ARHGEF7	0.158055849574053	-0.0325300638123553	1	1	1
SMPD3	0.0934820528420894	-0.0325166470367266	0.4	0.8	1
SCAI	0.162511984554055	-0.0325143022932792	0.8	1	1
AC008982.2	0.961692692638702	-0.0324981628968071	1	1	1
AC073111.4	0.331358253494235	-0.0324933442029205	0.8	1	1
AC019080.1	0.341920393154772	-0.0324712634897755	0.8	1	1
VIL1	0.176891190132137	-0.0324613810296657	0.4	1	1
SCRN1	0.919881647901076	-0.0324510083959408	1	1	1
ZNF775	0.80941662517158	-0.032412037700472	1	1	1
TARBP1	0.848545618339619	-0.0324085677556591	1	1	1
NCMAP-DT	0.0738305238031524	-0.032391169674586	0.6	1	1
AP4B1	0.580470033020485	-0.0323718652860934	1	1	1
CRYM-AS1	0.365809553356465	-0.0323679640158927	0.8	1	1
SOX15	0.0169320858899028	-0.0323174850283245	0	1	1
SUPT16HP1	0.103572707560074	-0.0322915026006694	0.4	1	1
RAMP1	0.973207386219572	-0.0322812885559625	0.4	0.4	1
CCNT1	0.157510301906044	-0.0322805787593035	1	1	1
ZNF343	0.518250630006078	-0.0322691168203972	0.8	0.8	1
AP002748.4	0.455058552535773	-0.0322553791069704	1	1	1
FAM72D	0.962318305907704	-0.0322540963920903	1	1	1
MFN1	0.21127759869382	-0.032234141569677	1	1	1
HSPA1L	0.529154204699109	-0.0322292832207922	0.6	1	1
PGGHG	0.290714408512315	-0.032209359585984	0.6	1	1
JMJD6	0.0608247286218	-0.0321400427773446	1	1	1
ERMN	0.0420970429206818	-0.0321306596990842	0.2	1	1
AC104763.1	0.692691758399575	-0.0320773117687132	1	1	1
AL627171.4	0.461378363893887	-0.0320680435461882	0.8	1	1
ZNF850	0.197747285983279	-0.0320674960544101	0.4	1	1
AC005304.2	0.835192553334608	-0.0320555113435388	1	1	1
FOXK1	0.134897899922027	-0.032038261076127	1	1	1
CCDC168	0.865964828057938	-0.0320287916380919	0.6	1	1
AC080013.1	0.817635828226254	-0.0320140428753355	0.8	1	1
AC090517.5	0.592479812913681	-0.032006879893506	1	1	1
TRPM4	0.989445243057248	-0.0319908852599227	1	1	1
AL096701.1	0.0227051350643669	-0.0319726668184512	0.2	1	1
RPL34P6	0.291599236311597	-0.0319724378079895	0.6	1	1
GRHL1	0.812168820721951	-0.0319683708062617	1	1	1
CTIF	0.803717309417534	-0.0319498127730955	1	1	1
AP003168.2	0.252890583898746	-0.0319404934788547	0.4	0.8	1
TOX4	0.0163690616965824	-0.0319328156035816	1	1	1
WDR76	0.582620875728603	-0.0319317419501002	0.4	1	1
ARHGAP32	0.652493321845157	-0.0319161618751509	1	1	1
AC125437.1	0.489078415629942	-0.0318993825351881	1	1	1
AC069234.2	0.34596685268466	-0.0318887526296794	0.6	1	1
FANCM	0.732124162967156	-0.0318873733713332	1	1	1
AC146507.3	0.314401796557813	-0.0318659225630809	0.6	1	1
AL391422.4	0.920816051797311	-0.0318651518444222	0.8	1	1
AC119800.1	0.111402664632479	-0.0318585106016083	0.4	1	1
AC006077.2	0.776196710746937	-0.0318473974005533	1	1	1
LINC00513	0.248237977350138	-0.0318465746109828	1	1	1
SIAE	0.946203702026049	-0.0318035039184248	0.6	1	1
AC006064.2	0.605576923848667	-0.0317950497230703	0.6	1	1
SIGLEC12	0.427037439290099	-0.031791592620297	0.2	0.4	1
NAF1	0.419115896175013	-0.0317840897354538	1	1	1
SGSM3	0.925706768836898	-0.0317142352269113	1	1	1
BCR	0.735270019665393	-0.0317041497988306	1	1	1
MECR	0.977578190189623	-0.0316770612274793	1	1	1
AC073389.1	0.614265152258499	-0.031666390883947	1	1	1
INTS6-AS1	0.909365400551325	-0.0316613285775134	0.8	1	1
ERRFI1	0.945113679513979	-0.031659521833971	1	1	1
AL157392.3	0.96964261636156	-0.0316325938657531	1	1	1
ABCF3	0.446119802300331	-0.0315989060922164	1	1	1
ZNF699	0.42106006530176	-0.0315955706048074	1	1	1
PSMG3-AS1	0.314249311727916	-0.0315613139249673	1	1	1
AL022329.1	0.0901323237425137	-0.0315341495439263	0.4	1	1
SPEF2	0.97684723517345	-0.0314791887895005	0.8	1	1
EVC2	0.161111564552263	-0.0314730833901766	0.4	1	1
GPR89A	0.632160229680242	-0.0314629930985673	1	1	1
AC107375.1	0.53358532447505	-0.0314407685428688	1	1	1
SIRT5	0.379009408608025	-0.0313975551953138	0.8	1	1
AL357093.2	0.427408750078312	-0.0313691845347246	0.8	1	1
FCGR2C	0.504552020422336	-0.0313429135246481	1	1	1
AC005702.2	0.411828588109018	-0.0313263882781252	0.6	1	1
HADH	0.583665426651555	-0.0312851299826895	0.8	0.8	1
RDH13	0.388804910114983	-0.0312805310324062	1	1	1
LHFPL4	0.176386579950044	-0.0312551045302034	0.6	1	1
MAP1LC3B2	0.989471702762687	-0.0312497376228893	1	1	1
AC003077.1	0.641444395796892	-0.0312424268531664	1	1	1
FAM24B	0.222628872150163	-0.031210603953467	0.6	1	1
CD200R1	0.0163084439361829	-0.0312067653219672	0	1	1
GCNA	0.101446045446249	-0.0311970781412461	0.6	1	1
SEC22B4P	0.736041554291004	-0.0311834072640256	1	1	1
CEP55	0.649294000922555	-0.0311767247574042	0.6	1	1
NSRP1P1	0.623481422645595	-0.0311607150418216	1	1	1
RBM5	0.083109920092233	-0.0311518248554222	1	1	1
ABHD8	0.159524467529532	-0.0311441237405039	0.8	1	1
SCMH1	0.54523888001259	-0.03114038912384	1	1	1
ZNF211	0.895324719145621	-0.031132347612135	1	1	1
SLC3A1	0.121515061641145	-0.0311256176951451	0.6	1	1
EFCAB2	0.57201833275335	-0.0310928383956144	1	1	1
AC018607.1	0.705962335880837	-0.0310897252614115	1	1	1
CHMP1B	0.0148877887143232	-0.0310711935184365	1	1	1
POLE	0.946634054878647	-0.031063184470308	1	1	1
MTA3	0.207242154502166	-0.031059787203116	0.4	0.8	1
EPHX3	0.03509312678224	-0.0310590710255019	0.4	1	1
TMEM184A	0.96796206543591	-0.0310454099625321	0.8	1	1
ZNF619	0.686936429084687	-0.031041571453871	0.8	1	1
AMMECR1	0.673587711870505	-0.0310099587870538	1	1	1
MBOAT1	0.814733524652329	-0.030978739869131	1	1	1
P4HA3	0.166675884455242	-0.0309725409295454	0.6	1	1
CAP2P1	0.312035397460933	-0.0309555238901265	0.8	1	1
HDAC11	0.6166189953641	-0.0309551385425708	1	1	1
FANCB	0.191735949613224	-0.0309475078781039	0.6	0.8	1
AP000254.2	0.218265731390305	-0.0309466200472932	0.8	1	1
ZKSCAN3	0.288938607347267	-0.0309369505055037	0.6	1	1
AP001469.3	0.958897726932089	-0.0309092129368755	1	1	1
ATP1A1-AS1	0.315031964260113	-0.0309083500809515	0.8	1	1
AC136297.1	0.0240176811664266	-0.0308770090021016	0.2	1	1
IL7	0.64448958765273	-0.0308300488206916	1	1	1
GLI4	0.589825208859935	-0.0308046282604324	1	1	1
RECQL5	0.832998807318369	-0.0307543008930304	1	1	1
AC131568.1	0.338274863265517	-0.0307492867142023	0.6	1	1
KDM8	0.566581716250231	-0.030740831065398	0.6	1	1
TNK2	0.688402668436266	-0.0306593099651531	1	1	1
CCDC30	0.352554933190271	-0.0306531290758363	1	1	1
AC009948.4	0.928929292125667	-0.030611554910974	1	1	1
RO60	0.111688101686419	-0.0306111362775932	1	1	1
MED6	0.00712536283380768	-0.0306086479093518	1	1	1
AC112220.2	0.840646466281233	-0.0305941858440142	1	1	1
NDC1	0.668580805628695	-0.0305789684249183	1	1	1
HINFP	0.461744770439219	-0.030576204714559	1	1	1
C8orf88	0.394325897883424	-0.0305725260829002	1	1	1
ZNF682	0.201930676871626	-0.0305583167612111	1	1	1
AGAP2	0.507220310449218	-0.0305207686495406	0.6	1	1
C1orf21	0.30516026273648	-0.0304946453429362	1	1	1
CRLS1	0.740237471043981	-0.0304805151989411	1	1	1
AC036214.2	0.563621338877626	-0.0304778757689079	0.8	1	1
NDUFV2P1	0.617033342864199	-0.0304709493157138	0.8	1	1
ARF4-AS1	0.297646451073282	-0.030456659414265	0.8	1	1
RPL23AP42	0.398508528762465	-0.0304516092803997	0.4	1	1
MEGF8	0.270403783480487	-0.0304426058019009	1	1	1
STARD9	0.401089320103563	-0.0304373939005704	1	1	1
PPL	0.275855732811811	-0.0304331182780304	0.4	1	1
AC008895.1	0.272200720999028	-0.0304327851328461	1	1	1
IFT52	0.990113676048159	-0.030410268847993	1	1	1
BX679664.3	0.441304449062079	-0.0304081625121531	0.6	1	1
ZNF555	0.444808156123486	-0.0304038016431001	1	1	1
LINC02201	0.894769997327279	-0.0303961247427043	1	1	1
SH3GLB1	0.0240934769274042	-0.0303628936198723	1	1	1
AC068870.2	0.533285170377556	-0.0303566660935899	1	1	1
RWDD2B	0.546152068077223	-0.0303383508837909	1	1	1
AC008764.10	0.948079333095781	-0.0303283288544356	1	1	1
KLHL42	0.737118821267825	-0.0303111071922366	1	1	1
AC103769.1	0.0454402652025376	-0.0302059939935133	0.2	1	1
RPS15AP30	0.527112554030577	-0.0301938654013019	1	1	1
PKD2L1	0.174981171074659	-0.0301852122511543	0.4	0.8	1
AC138393.1	0.420392283372494	-0.0301359816829749	1	1	1
LINC00324	0.84144591414461	-0.030119855432245	1	1	1
PXMP4	0.549000627832475	-0.0301158798377412	1	1	1
ZGRF1	0.985673826973875	-0.0301134920720791	1	1	1
HNRNPA1P7	0.40064807264455	-0.030093231522613	0.8	1	1
DPH5	0.858067654169954	-0.0300828309018311	1	1	1
BBS10	0.232019911072954	-0.0300788406794221	0.8	1	1
RAB33B	0.672662397109686	-0.0300784691441938	1	1	1
SIGLEC14	0.491528383700015	-0.0300683292017938	1	1	1
DENND1C	0.627378350247542	-0.0300661073257076	1	1	1
NPHP3	0.507128634394899	-0.0300658752731611	1	1	1
PSD4	0.583732002508213	-0.0300578039817194	1	1	1
SESN2	0.971284184011166	-0.0300332968674439	1	1	1
AC138207.8	0.230390588768767	-0.0300225752305505	0.4	1	1
HNRNPRP1	0.202894240116152	-0.0300113093135685	0.2	0.8	1
KRT8P3	0.107663682865452	-0.0300092720075202	0.4	0.8	1
UBR5-AS1	0.893431723350713	-0.0299956764548615	1	1	1
AL512506.3	0.508839644865412	-0.0299859790543389	0.8	1	1
HSPBAP1	0.441846441429268	-0.0299847726743641	1	1	1
ARMCX6	0.931164888418799	-0.0299825915713541	1	1	1
FAM32BP	0.116365820149766	-0.0299798933227997	0.4	0.8	1
FMO4	0.51737523815826	-0.0299760098709676	0.4	0.8	1
CAMK2G	0.508317102204758	-0.0299743195572342	0.6	1	1
ZNF248	0.552242898686119	-0.0299461640148491	0.8	1	1
RN7SL591P	0.0187755278466372	-0.0299395559055617	0	1	1
MAP4K2	0.604692245869092	-0.0299193637149582	1	1	1
AL355336.2	0.28321338766542	-0.0298905608588451	0.8	1	1
AC004076.2	0.0296522998007718	-0.0298878959131295	0.4	1	1
SNAI3-AS1	0.161603225493019	-0.0298710292835844	0.6	1	1
PTGDR	0.462698594806057	-0.0298684587301947	0.6	0.8	1
SLC25A25-AS1	0.23650968919547	-0.0298544874565709	0.6	1	1
ZNF33B	0.36197988492422	-0.0298317341061933	0.8	1	1
MYO7A	0.702995695999964	-0.0298278885660892	0.8	0.8	1
SAP30L-AS1	0.5578802407705	-0.0298265619145397	0.4	1	1
AL133245.1	0.971849140220073	-0.029803161106019	1	1	1
RN7SL589P	0.696512082759359	-0.0297998042237975	1	1	1
LNCTAM34A	0.593613047633339	-0.0297914299841207	0.8	1	1
TIPIN	0.456863059624622	-0.0297860272511539	1	1	1
ZNF786	0.398349073049929	-0.0297585549581214	1	1	1
RN7SL612P	0.619191151445434	-0.0297517346080114	0.6	1	1
ZNF284	0.0293232103297679	-0.0297294980712017	0.2	1	1
CP	0.114790078492195	-0.0297242129305744	0.2	1	1
AOPEP	0.319966260907028	-0.029711185337828	1	1	1
SPATC1L	0.154856434745952	-0.0297069393464593	0.6	1	1
PRTFDC1	0.0436270479506285	-0.0297023598843458	0.2	1	1
MIAT	0.265619468476798	-0.0296960266809592	1	1	1
MTG2	0.152617677822095	-0.0296936238608847	1	1	1
SNHG10	0.765014241827854	-0.0296840878977074	1	1	1
PMS2CL	0.589302611066022	-0.0296818235362863	1	1	1
PRKAG3	0.0135860871463304	-0.0296479132767113	0	1	1
SEC24A	0.0504145535170793	-0.0296248126547374	1	1	1
FYTTD1	0.103912930281941	-0.0295944240006654	1	1	1
AL450998.2	0.602140887967087	-0.0295811828337356	1	1	1
AC069368.1	0.104894207291601	-0.0295603533607687	0.6	1	1
LINC01569	0.103717172166021	-0.0295366500424166	0.6	1	1
TRBC1	0.454788328397301	-0.0294966746512437	0.4	1	1
SPIN3	0.438589421611059	-0.0294902303447016	0.6	1	1
SLPI	0.0620260416515646	-0.0294754324049782	0	0.8	1
B4GALT2	0.40309539268285	-0.0294504653728174	1	1	1
CCNDBP1	0.245941643370214	-0.0294426154167138	1	1	1
AL132709.8	0.155009541473426	-0.029434364045394	0.8	1	1
MMP25	0.734438807975464	-0.0294174881036557	1	1	1
TTLL7	0.636697359700572	-0.029410241732188	1	1	1
LOH12CR2	0.17639698255386	-0.0294000695954031	0.8	1	1
AC013394.1	0.32316577840639	-0.0293582101553469	1	1	1
ENTPD3-AS1	0.69054825424293	-0.0293369967286914	1	1	1
ERGIC1	0.0556649772455428	-0.0293210399979938	1	1	1
MACROH2A2	0.656287005228301	-0.0292983766090633	1	1	1
TAS2R30	0.18790592628192	-0.0292872747029187	1	1	1
ZNF473	0.620879496654182	-0.0292857655481646	0.8	1	1
AC079915.1	0.580202828671205	-0.0292774132875468	1	1	1
AC017071.1	0.260465606362605	-0.029269975680251	0.2	0.8	1
ABHD14A	0.850267250012613	-0.0292660563783498	0.6	1	1
AP001330.4	0.444040212359394	-0.0292643804486752	0.8	1	1
AL162595.1	0.177756352938232	-0.0292605290019425	0.6	1	1
SCLY	0.53973477753676	-0.0292258539574104	1	1	1
PACSIN3	0.142720317328814	-0.0292138271085998	0.2	1	1
ZNF300	0.545791367031093	-0.0291934245594296	0.8	1	1
EPHA1-AS1	0.952586629149173	-0.0291887783458082	0.8	1	1
YJEFN3	0.994733351401271	-0.0291808182069109	1	1	1
TLR1	0.127777489900174	-0.0291710642423162	1	1	1
MS4A4A	0.635647101461946	-0.0291297220231779	1	1	1
LSM11	0.653375740826848	-0.0291079811422414	1	1	1
EVI5L	0.4342928102661	-0.0290916063168707	1	1	1
CEP57L1	0.405868812269654	-0.0290510904094874	1	1	1
AL136984.1	0.804797181032542	-0.0290496352175142	0.6	1	1
USP20	0.326087117567177	-0.0290213822758303	0.6	1	1
AMN1	0.536269284608876	-0.0290010802841212	1	1	1
RPL21P44	0.809677315190191	-0.0289309031798193	1	1	1
RNF123	0.944172124119356	-0.0289074871287425	1	1	1
AC097382.3	0.186540362893875	-0.0289061674219133	0.8	1	1
TAFA4	0.128694997615155	-0.0289008671671596	0.6	0.8	1
SUOX	0.29432284807147	-0.0288991850657392	0.6	1	1
FLVCR1-DT	0.207565151083795	-0.0288929552874029	0.6	1	1
CCDC122	0.699482582724378	-0.0288854274389077	1	1	1
AP003717.4	0.254342572070152	-0.028882438200319	0.8	1	1
ZNF696	0.517303016607791	-0.0288525797425927	1	1	1
GAS8	0.950392136894215	-0.0288459837529924	0.8	1	1
ASB3	0.806238356443847	-0.0288325804229559	1	1	1
TRIB3	0.870450190797747	-0.0288140774028096	0.8	1	1
PRKCQ-AS1	0.180191220072648	-0.0287983291216958	0.6	0.8	1
AC113361.1	0.369578507612843	-0.0287727512517892	0.2	1	1
AP005329.1	0.207971059941321	-0.0287624813946508	0.6	1	1
NEB	0.527003249848494	-0.0287565286875813	0.6	1	1
B3GNTL1	0.374343852220892	-0.028738409021742	0.6	1	1
GUSBP11	0.338637891823921	-0.0287359377914558	0.8	1	1
RPL5P4	0.91283918348904	-0.0287258821116199	0.8	1	1
GOT1	0.20866224603534	-0.0287210953012016	1	1	1
COL6A2	0.842684063514562	-0.0287115619641383	0.6	1	1
AC011511.1	0.310012652706928	-0.0287030459293995	0.6	0.8	1
KLHL11	0.70291465698637	-0.0286760107109467	1	1	1
LMLN	0.85535767300127	-0.0286630594039745	1	1	1
DNAJC27	0.672076342388911	-0.0286600709999174	1	1	1
AC114490.3	0.259478630483472	-0.0286579723123288	0.6	1	1
AL662797.2	0.282141293570927	-0.02864228027746	0.8	1	1
EIF3J-DT	0.249467924185079	-0.028598354766918	1	1	1
FANCC	0.933693724480464	-0.0285900863675965	0.8	1	1
AC009542.1	0.367374097238922	-0.0285603814615198	0.4	1	1
PRIMPOL	0.911182689685638	-0.0285259269621951	1	1	1
WNK2	0.400263831430468	-0.0285248151694923	0.6	1	1
LNX2	0.943239241937379	-0.0285223587946488	1	1	1
SLC25A14	0.869215362393274	-0.0285042194747467	0.8	1	1
AC022400.9	0.283620664796731	-0.0284317729755039	0.8	1	1
AC131212.2	0.662798942159778	-0.0284261191498034	1	1	1
DTNB	0.788605782018887	-0.0284154728760293	1	1	1
CALCRL	0.270911557553717	-0.0284114645873319	0.8	0.8	1
CTTN	0.946012712872556	-0.0284082903614857	1	1	1
FBXO41	0.246315136243031	-0.0283841050907205	0.6	1	1
PAXIP1	0.438470317396228	-0.0283279536951153	1	1	1
PTPN13	0.250317165476286	-0.0283273019666477	0.6	1	1
VSNL1	0.505664078894498	-0.0282702095928791	0.8	1	1
PDP2	0.228294100647408	-0.0282674038260957	0.8	1	1
PARGP1	0.658454372468986	-0.0282499785844497	0.8	1	1
AP002387.2	0.274001973617476	-0.0282411642930338	0.8	0.8	1
ZFC3H1	0.00638274565596414	-0.0282265000598495	1	1	1
NPM1P27	0.579169655254144	-0.028219475307433	1	1	1
SLC35F2	0.611149672681543	-0.0282183821779882	1	1	1
HSD17B7P2	0.737890165549224	-0.0281518280766657	1	1	1
AL450326.1	0.206025008294169	-0.0281417074973742	0.8	1	1
GPAT2	0.302021372341563	-0.0281285310813075	0.4	1	1
CLMN	0.202051315902393	-0.0281248223798314	1	1	1
FDXACB1	0.579733835744564	-0.0281209241387095	1	1	1
AL353754.1	0.56856680651554	-0.0281188977981017	0.8	1	1
ALDH18A1	0.270903179764028	-0.0281081324650598	0.4	0.8	1
TMEM238	0.784906514241134	-0.0281043514600228	0.8	1	1
AC105339.6	0.0483967565893287	-0.0280757685949662	0.2	1	1
POLI	0.657029846529161	-0.0280476522816442	1	1	1
MICOS10	0.0293673348238502	-0.0280430071674431	1	1	1
AC146944.3	0.451747252292398	-0.0280285643210432	1	1	1
AC106707.2	0.485748540352951	-0.0280195872055531	1	1	1
AP001059.2	0.0390100908082228	-0.0280092381754846	0.4	1	1
AC127024.8	0.719717457450441	-0.0279837005428756	1	1	1
ASTE1	0.863264057442261	-0.0279739760234379	1	1	1
ADAM12	0.327945602481835	-0.0279585988665625	0.4	1	1
ZNF888	0.906232449373714	-0.0279361311271251	1	1	1
PYROXD2	0.502826648790832	-0.0279356050898172	1	1	1
AP002762.3	0.614496293760509	-0.0279284327819864	0.6	1	1
ZNF184	0.879352370065428	-0.0279128356216374	1	1	1
GNRHR2	0.512929510726857	-0.0279120508678554	1	1	1
DXO	0.753336399970596	-0.0278818659845346	1	1	1
RNASET2	0.564783816775553	-0.0278809020479501	1	1	1
LINC00852	0.216265820268524	-0.0278482924905079	0.8	1	1
MPI	0.434675208517862	-0.0278428941813944	1	1	1
KMT2B	0.0143199593031506	-0.0278303566103864	1	1	1
CD3D	0.800974463865229	-0.0278241744679004	0.6	0.4	1
AL109811.2	0.339827194265001	-0.0278181774526813	0.8	1	1
UCKL1-AS1	0.657311474360536	-0.0277699314721147	0.8	1	1
AC104653.1	0.158512302954132	-0.0277453275094737	0.2	0.8	1
PKD1P6	0.332108572788511	-0.0276990025732173	1	1	1
AL391988.1	0.575909890172297	-0.0276940636672407	0.6	1	1
ZNF469	0.169399213447087	-0.0276886610257403	0.8	1	1
AC084824.2	0.471318555664614	-0.0276739299126123	0.6	1	1
ZNF212	0.529451807004471	-0.0276501145834871	1	1	1
CPAMD8	0.626154407032704	-0.0276479914356287	1	1	1
C11orf45	0.532006208630837	-0.0276462728300264	0.6	1	1
FUNDC1	0.220637663729496	-0.0276215641415458	1	1	1
U73166.1	0.417948863750741	-0.0276156424767446	0.6	1	1
LRIG2-DT	0.0916407328702474	-0.0275967035874212	0.4	1	1
MUTYH	0.721689176929521	-0.0275940584222294	1	1	1
ZFPL1	0.324918321744004	-0.0275855569936798	1	1	1
LINC00624	0.724178225044061	-0.027572347468849	0.6	0.8	1
RAP2C-AS1	0.445059238104291	-0.0275613603904485	1	1	1
LINC02482	0.806175881287934	-0.0275515400359523	0.6	1	1
AC091607.2	0.842700188522775	-0.0275502408443438	1	1	1
L3MBTL4-AS1	0.80038173415783	-0.0275398841512375	0.8	1	1
RPS2P32	0.733164100539685	-0.0275369216488506	1	1	1
GEMIN7-AS1	0.413679168195311	-0.0275358036578339	0.4	1	1
ZFP57	0.161443065863154	-0.0275320038544962	0.6	0.6	1
FKRP	0.462515329333995	-0.0275229362058471	1	1	1
ZNF324	0.818355596924828	-0.0275098439040966	1	1	1
AC023983.2	0.0392796938064323	-0.0274684307234216	0	1	1
ZFP1	0.413330012099897	-0.0274583809430942	1	1	1
CCDC167	0.0590396158958385	-0.0274529399769294	1	1	1
AC020915.3	0.623004058667941	-0.0273968592355431	0.8	1	1
AC067852.2	0.668699043424879	-0.0273957907268976	1	1	1
AP001059.1	0.185905882777958	-0.0273951632262825	0.4	1	1
COG3	0.210297846182216	-0.0273727422692793	1	1	1
TBKBP1	0.646246694638118	-0.0273525473603895	1	1	1
AP006623.1	0.10970399802236	-0.0273451613576667	0.6	0.8	1
TOP1MT	0.65036111800436	-0.0273145614441268	1	1	1
SAMD4B	0.0333898321283016	-0.0272715777642834	1	1	1
PATZ1	0.571203675648856	-0.0272689279553009	1	1	1
RPL5P5	0.317333687452594	-0.0272509620252821	0.4	1	1
PITPNM1	0.85723958119922	-0.027239007145802	1	1	1
RNF2	0.230056976756941	-0.0272319080349157	1	1	1
ZC3H12D	0.690984321122613	-0.0272039924731682	1	1	1
AC055822.1	0.738302744197038	-0.0271954257541163	1	1	1
UBAP1L	0.177257466994832	-0.0271935641308905	0.8	0.8	1
C3orf14	0.329626034765346	-0.0271807997545275	1	1	1
SNAI3	0.212428754689143	-0.0271806126160872	0.6	1	1
ZNF517	0.397868479198821	-0.0271174095924378	0.8	1	1
RAB3IL1	0.284439939754619	-0.0271005350927198	0.8	1	1
TSTD3	0.848295575018785	-0.0270961013527042	0.8	1	1
DBI	0.0543011123491528	-0.0270772588351935	1	1	1
SATB1-AS1	0.5373768052226	-0.0270673343032057	0.6	0.6	1
NECTIN4	0.0528637661022695	-0.0270355462288019	0.2	1	1
CASK	0.283860472257521	-0.0270214179181214	1	1	1
AC017083.2	0.247341615688847	-0.0270184860760834	0.6	1	1
MARCHF5	0.028970906241324	-0.027006948675788	1	1	1
AC068473.5	0.629905528526754	-0.0270051480518703	0.8	1	1
ZDHHC13	0.699968596240001	-0.0269985084127717	1	1	1
FOLR3	0.877868795602046	-0.0269812821049107	1	0.8	1
SP2-AS1	0.065972734323373	-0.0269655569199703	0.4	1	1
AC069544.1	0.267102818604512	-0.0269482134674766	0.6	1	1
AL161665.1	0.355563554980452	-0.0269442423988346	0.6	1	1
NLRP12	0.134304375726588	-0.0269396594712816	0.2	0.8	1
TBC1D32	0.375542202544699	-0.0269289465767675	0.4	1	1
FAM149B1	0.84391679166716	-0.0269119931288544	1	1	1
AC109460.2	0.990250485474497	-0.0269089164559038	0.8	1	1
FBXW9	0.408600425722957	-0.0269060186704033	0.6	1	1
DAB2IP	0.429109132254234	-0.0268768010474343	0.4	1	1
AC068888.1	0.494936571781641	-0.0268603102691221	1	1	1
MMP2	0.949647084853963	-0.026855988388236	0.8	1	1
ST13P15	0.0942094115072655	-0.026823336574243	0.4	0.8	1
AC025278.3	0.992034058054106	-0.0268207243251881	0.6	1	1
EEF1A1P5	0.764267718278642	-0.0268082334954154	0.6	1	1
EPOR	0.0594960788177083	-0.0267941820427753	0.6	1	1
AC002470.1	0.128484529378813	-0.0267931088883531	0.6	1	1
STAC	0.212638106850152	-0.0267487867638967	0.4	0.8	1
AL731568.1	0.752694594055126	-0.0267385274430292	1	1	1
TBC1D16	0.501038243947252	-0.0267262413883249	1	1	1
AC012181.1	0.835467271123619	-0.0266848178915744	1	1	1
RPS7P15	0.861960865799575	-0.0266171225539971	1	1	1
SYNGR3	0.387016230430442	-0.0266097613301177	0.6	1	1
C17orf100	0.311233952255012	-0.0265925455906144	0.4	1	1
LINC00869	0.607438870720966	-0.0265916937958881	1	1	1
AL117332.1	0.950206113641817	-0.0265565566081754	1	1	1
AC004967.2	0.698530923842789	-0.0265537512394913	1	1	1
CCDC51	0.860195167199412	-0.0265502346668169	1	1	1
HMGB1P8	0.180144288045517	-0.0265243979976386	0.4	1	1
SFXN1	0.934747616427832	-0.0265078650766029	1	1	1
PLEKHA8P1	0.734328033973901	-0.0265016907549653	1	1	1
AP005329.3	0.428168662902925	-0.0265016410950158	1	1	1
BACE1	0.954708523165042	-0.0264965776075772	0.6	1	1
AL590867.2	0.97996385952638	-0.0264954810761644	0.8	1	1
AC005076.2	0.560776664109484	-0.0264711837827742	1	1	1
ZNF385D	0.0559081985241397	-0.0264705586321172	0	0.8	1
HEATR6	0.362661252797943	-0.0264520589699631	1	1	1
FAM160B1	0.369751721770594	-0.0264495211656233	1	1	1
AC084871.1	0.593101447117195	-0.0264251695363211	1	1	1
FBXO32	0.251051532323572	-0.0263926031453288	0.6	1	1
LINC00921	0.91380534363077	-0.0263909801421347	1	1	1
AC092279.2	0.908422581532812	-0.0263852892465675	1	1	1
AC020909.2	0.371096004980842	-0.0263813277555864	0.6	1	1
AL139317.3	0.26221414630078	-0.0263356302500037	0.4	1	1
GMDS-DT	0.690104071617587	-0.0263290662535272	1	1	1
AC010247.1	0.533704839950883	-0.0263145153372202	1	1	1
APOL3	0.589017940351385	-0.02631429974056	1	1	1
ABCA3	0.0383099977519507	-0.0262994861998256	0.2	1	1
AC011337.1	0.34677752979809	-0.0262753169342078	0.8	1	1
NSMAF	0.0518279214284201	-0.026205094620497	1	1	1
GPSM3	0.319760812639782	-0.0261992601399467	1	1	1
AC005785.2	0.733985981626442	-0.0261826800852893	1	1	1
CBARP	0.135491411625681	-0.0261775190817155	0.2	0.6	1
AP001496.3	0.300533546394697	-0.0261468316235809	0.6	0.8	1
WDYHV1	0.929446550523656	-0.0261436149854237	1	1	1
SLC25A5-AS1	0.235663598407848	-0.0261364149394696	0.8	1	1
EHHADH	0.309728223527616	-0.026134096606099	0.6	1	1
CACNB2	0.405288407240395	-0.0261218982630291	0.4	1	1
AC007193.1	0.259006141838721	-0.0261173497983496	0.4	0.8	1
RPS18P13	0.123894669304569	-0.0261116235651304	0.4	1	1
AP4B1-AS1	0.0693755850458776	-0.026100069375051	0.2	1	1
EHMT2	0.871914438729891	-0.0260996414726407	0.6	1	1
ZNF415P1	0.792349833370971	-0.026096647810478	1	1	1
SHISA4	0.155139637237336	-0.0260641350874575	0.6	1	1
EIF4EBP3	0.42137873049775	-0.0260535306306169	1	1	1
FAM83G	0.885059549345788	-0.0259637523572658	1	1	1
PSPH	0.242741328898737	-0.0259509778986744	0.8	1	1
SOX13	0.673205031973452	-0.0259423178780112	0.8	1	1
MICAL3	0.784821662939359	-0.0259397602217382	1	1	1
ATP8A1	0.782648962513432	-0.0259391568523437	0.6	0.8	1
AP000866.6	0.94687854344233	-0.025932821314679	0.8	1	1
CFAP70	0.612208121959676	-0.0258919468061998	1	1	1
LRRFIP1P1	0.588087229874463	-0.025864304896801	1	1	1
LINC02693	0.910505657970116	-0.0258579273982078	1	1	1
CENPO	0.747446649233664	-0.0258497120030974	1	1	1
CR381653.1	0.429840440926329	-0.0258363034110594	0.8	0.8	1
MEP1A	0.0616532094158198	-0.0258128522453434	0	0.8	1
PRKAB2	0.39566738589764	-0.0258053478990958	1	1	1
Z82244.2	0.039866148047868	-0.0258012221777464	0	1	1
NAA80	0.0498704117226403	-0.0257944392082416	0.4	1	1
AC004846.2	0.98418474902682	-0.0257579889052493	1	1	1
AC022306.2	0.0711615257446083	-0.0257552238381007	0.2	0.8	1
SEC24B	0.0186467109403488	-0.0257493971312404	1	1	1
AGER	0.88432034852531	-0.0257405173011791	1	1	1
EPB41L3	2.29377468147702e-06	-0.0257173341779431	1	1	0.0544243918674053
PCYOX1L	0.158335082675971	-0.0257148240792171	0.6	1	1
FOXP4	0.667224181431096	-0.0257036330835247	1	1	1
PPIP5K1	0.905635140130255	-0.0256994372089063	1	1	1
AL162390.2	0.724522054205851	-0.0256918527306977	1	1	1
SLC38A10	0.227288984258333	-0.0256636255068257	1	1	1
PRORP	0.678447417631979	-0.0256626990641582	1	1	1
LINC00595	0.283915420774597	-0.0256607760326983	0.6	0.8	1
AC015727.1	0.0809135970975858	-0.0256492203156156	0.4	0.8	1
AC134878.2	0.752163624893428	-0.025612869432134	1	1	1
ABCA10	0.398027252782596	-0.0255765954016773	0.8	0.8	1
RHOBTB2	0.230894474624426	-0.025543226419658	0.6	0.6	1
GHRL	0.256500937620161	-0.0255394134926976	0.8	1	1
SEC31B	0.299409158872778	-0.0255311370184446	0.6	0.8	1
KCTD15	0.175556546604864	-0.0255146999434297	0.4	1	1
MCM4	0.850779019264349	-0.0254976318827573	1	1	1
AC099343.3	0.806688540461282	-0.0254973506743257	1	1	1
WASF1	0.216768758937456	-0.0254825540586712	0.6	1	1
AC009303.4	0.875079053631047	-0.0254767038416759	0.8	1	1
MAGED1	0.980423050191253	-0.0254590955660188	0.6	1	1
PXN-AS1	0.449804984611108	-0.0254406523474033	0.8	1	1
AC009060.1	0.686981747067303	-0.0254255553893556	1	1	1
OSBP	0.0278426697098914	-0.0254176475889453	1	1	1
SIGLEC18P	0.395115722361516	-0.0254163300948984	0.8	1	1
S1PR3	0.629179431328015	-0.0253917732528355	1	1	1
HOOK2	0.385725947010654	-0.025382548689548	1	1	1
SHPK	0.289295123696294	-0.0253693393376717	1	1	1
PRRC2A	0.012339052871039	-0.0253413630981802	1	1	1
H2AC21	0.331312047515161	-0.0253056565161298	0.8	0.8	1
TMEM52B	0.559540070266913	-0.0252958371252467	0.8	1	1
NPHP4	0.505286528413792	-0.0252956382450646	0.8	1	1
CCHCR1	0.510550871614276	-0.0252870785264117	1	1	1
ZNF763	0.104638258985321	-0.0252860578255878	0.4	0.8	1
HNRNPA1L2	0.956678946611802	-0.0252745772669623	1	1	1
SLC9A3R2	0.244257218118793	-0.0252495498229415	0.8	1	1
AC025171.3	0.40540610700657	-0.0252280667894071	0.8	1	1
NAT14	0.125863594293942	-0.0252203672564417	0.6	1	1
KIF27	0.96231852162663	-0.0251930970713103	0.6	1	1
COPS7B	0.41208321240626	-0.0251863838351776	1	1	1
C2orf74	0.287912955632983	-0.0251798507960208	0.4	1	1
AC104162.2	0.37622002361597	-0.0251741484906256	1	1	1
LINC01588	0.403767694014278	-0.0251694923632921	1	1	1
RUSC1	0.582229765727706	-0.0251519949039132	1	1	1
ZNF3	0.485172695916649	-0.0251165870805803	1	1	1
ATF7-NPFF	0.232426406914464	-0.0250970670395727	0.4	1	1
PCCA-DT	0.537048536894005	-0.0250919764859598	0.8	1	1
AC040169.1	0.686493268574447	-0.0250784738479397	1	1	1
ZNF79	0.755866679042208	-0.025078341659031	1	1	1
ZKSCAN7	0.111796006401284	-0.0250774930647166	0.4	1	1
AC245389.1	0.0729021598832574	-0.0250652618285643	0.2	1	1
AC130448.1	0.954622760589114	-0.025062864927643	0.6	1	1
DZIP3	0.837577486615702	-0.0250582525816161	0.8	1	1
EFCAB13	0.508920100941968	-0.0250555238947103	1	1	1
DHRS4-AS1	0.705232120726788	-0.0250219560204541	1	1	1
SPATA5	0.830159991283584	-0.025021529655703	1	1	1
FBN2	0.609621991974621	-0.0250211310990567	0.6	1	1
AL049840.4	0.227413697010228	-0.0250130376716502	0.4	1	1
AC141586.4	0.158821278941932	-0.0249841301175722	0.4	0.8	1
VGF	0.169175365882212	-0.0249787168570199	0.4	0.8	1
SLC19A1	0.308491832855453	-0.0249426971079325	0.8	1	1
PARS2	0.872325145011892	-0.0249256923737522	0.6	1	1
MSTO1	0.536170117519253	-0.0249228281771481	1	1	1
XKR6	0.100061145999978	-0.0249177609878202	0.2	0.8	1
DTX2P1-UPK3BP1-PMS2P11	0.779388928433193	-0.0249170433981001	1	1	1
ZNF408	0.650011381824398	-0.0249123151205084	1	1	1
FP236383.4	0.917623833433852	-0.0249087988116754	0.8	1	1
AL049840.7	0.524669860036423	-0.0248779131881567	0.6	1	1
MED19	0.0883996800844922	-0.0248744634134364	1	1	1
AC008764.7	0.869931474687189	-0.0248705788263743	0.8	1	1
ZNF667-AS1	0.257268458160432	-0.0248642030011936	0.8	1	1
TMOD1	0.913740805308459	-0.0248605969171947	0.8	1	1
KATNB1	0.682755991176845	-0.0248533263821149	1	1	1
GET4	0.560968721057409	-0.0248530469418546	1	1	1
ASB16-AS1	0.7848216716868	-0.0248527045074667	1	1	1
AC020929.1	0.0546894154803398	-0.0247997132745978	0	0.8	1
ST6GAL1	0.427696277144559	-0.0247925320515519	1	1	1
VWCE	0.0918578166019407	-0.024784874858502	0.2	1	1
AC130448.2	0.284254513846546	-0.0247842698440262	0.6	1	1
B3GAT2	0.910833530991642	-0.0247467654177362	1	1	1
MFSD9	0.619076718057004	-0.0247420771087135	0.8	1	1
CASP6	0.716737061601666	-0.024729649634065	1	1	1
CCT6B	0.871212442557204	-0.0247225457279212	1	1	1
KDM5C	0.273832703294349	-0.0247160803303315	1	1	1
EHBP1	0.583650009851699	-0.0247084077029163	1	1	1
AL158214.2	0.487317905932494	-0.024653589694672	0.6	1	1
PSKH1	0.894662828533354	-0.0245998989458784	1	1	1
AC010331.1	0.297886097825828	-0.0245981875295045	0.8	1	1
AGAP9	0.75298526317124	-0.0245804846018225	1	1	1
SNX22	0.32289461723052	-0.0245650241488287	0.6	1	1
ZNF487	0.753066364138393	-0.0245632152455189	0.8	1	1
TTC12	0.262533699078803	-0.0245624598151402	0.6	1	1
AC108463.3	0.651947723166421	-0.0245617224657266	1	1	1
AL391095.2	0.219051543137023	-0.0245515431909054	0.4	1	1
CASTOR2	0.182807579593824	-0.0244953159856487	0.6	0.8	1
ZSCAN9	0.947042289215447	-0.0244908283087444	1	1	1
AC078850.1	0.827759885262079	-0.0244896829859438	0.8	0.8	1
FXYD2	0.940685994479302	-0.0244861296048633	1	1	1
BZW2	0.207064223657902	-0.024478208601513	1	1	1
AC010442.3	0.0514347371084765	-0.0244729956232441	0.2	1	1
TPRKBP2	0.829204128048407	-0.0244686982255047	1	1	1
LINC01270	0.0837618224491154	-0.0244649794980125	0.4	1	1
SENP8	0.962688038582597	-0.0244520876185077	1	1	1
PRKAG1	0.103634399901811	-0.0244367899046745	1	1	1
TCAF2	0.78650344082052	-0.0244317945686743	0.8	1	1
H2AC16	0.275304464828773	-0.0244267080940812	0.6	1	1
LY6G5B	0.124678069252855	-0.0244136411895535	0.6	1	1
AC007598.3	0.203399499754949	-0.0244044468477669	1	1	1
IDNK	0.564303455049013	-0.0244011997934392	1	1	1
RASAL2-AS1	0.309501955157966	-0.0243848414323198	0.2	1	1
RN7SL105P	0.497284392006839	-0.0243551849196009	1	1	1
RFESD	0.801272156588193	-0.0243472380475214	0.8	1	1
SHISAL1	0.44759935505236	-0.0243461879190812	0.4	0.8	1
FSD2	0.307100034642664	-0.0243460987595312	0.4	0.8	1
PSAT1	0.0417695839804736	-0.0243261273484565	0	1	1
LTB4R	0.68006415163075	-0.024311900139308	0.6	1	1
CHST13	0.357693824035239	-0.0243111844355948	0.2	0.6	1
ARAP1-AS2	0.645333544539253	-0.0243093212903078	0.6	1	1
CCDC189	0.324304465135018	-0.0243090865270794	0.6	1	1
NEK8	0.587534874125939	-0.0243059588389398	1	1	1
BRD3OS	0.366465036310957	-0.024303218924461	0.6	1	1
EEF1DP2	0.129222533385076	-0.0243028640253704	0.4	1	1
KTN1-AS1	0.196316212702999	-0.0242965161419311	0.4	1	1
AC104118.1	0.583747518086445	-0.0242915964681725	0.8	1	1
HMGA1P4	0.918697541687354	-0.0242899799418645	0.8	1	1
ZNF471	0.378919815715054	-0.0242810945880207	0.6	0.8	1
YBEY	0.439372516316762	-0.0242697532342955	1	1	1
AC064836.4	0.457598766568796	-0.0242634101406365	0.8	1	1
GRINA	0.104019026922821	-0.0242631872907335	1	1	1
AC012467.2	0.559777014290538	-0.0242624479987108	1	1	1
IL20RB	0.340560716601379	-0.0242623880108148	0.8	1	1
CTDSPL	0.886498032564603	-0.0242616653012924	1	1	1
EEF2K	0.168834251853684	-0.0242468205348196	1	1	1
FAM221A	0.97439659682852	-0.0241993225620738	1	1	1
AC016397.2	0.314381564836945	-0.0241923260598291	0.8	1	1
TOMM40L	0.657900316853149	-0.0241823019982079	1	1	1
AKAP5	0.0690843279831785	-0.0241764715021606	0	0.8	1
ADAT3	0.689577675558258	-0.0241671568915529	0.8	1	1
SDHAP1	0.646893007336438	-0.024124873029971	1	1	1
AC099494.1	0.331674664540738	-0.0241222059778581	0.4	1	1
ZNF354C	0.743175886161939	-0.024117556923358	0.8	1	1
TSFM	0.551338910324572	-0.024112113264255	1	1	1
AC064836.3	0.654990566655174	-0.0240993430846896	0.8	1	1
LINC02345	0.968722476872419	-0.0240812530107206	0.8	1	1
CRYZ	0.654593206609209	-0.0240733516906499	1	1	1
AC092139.2	0.315919357440716	-0.0240686073498564	0.2	0.4	1
CRTC1	0.947681174660661	-0.024056713581774	1	1	1
AL136169.1	0.991871966501201	-0.0240501354866249	0.8	1	1
AC024580.2	0.0480939905593155	-0.0240472092101984	0.2	1	1
PANK4	0.841906448166526	-0.0240376949738894	1	1	1
AC090517.2	0.910128618814134	-0.0240146577590212	0.4	1	1
BTBD8	0.239502430204981	-0.024005446760428	0.8	1	1
SPATA1	0.496335795214806	-0.024003395975563	1	1	1
GTF2IP13	0.395570952003234	-0.0240025218494861	0.6	1	1
BCL7B	0.336065423547221	-0.0239890024381586	1	1	1
PARP16	0.0820725703778023	-0.0239835549127316	0.6	1	1
GIN1	0.5528549712724	-0.0239778036459022	1	1	1
AC011330.2	0.0926357484934063	-0.0239617045217737	0.4	1	1
CABLES2	0.798125861062896	-0.0239508628271055	1	1	1
AC142472.1	0.85775557359315	-0.0239496364552019	1	1	1
PACRGL	0.92625791208158	-0.0239245773651042	1	1	1
RPL18AP3	0.135598178445638	-0.0239132802350279	1	1	1
STK36	0.0529591243153608	-0.0238935543679628	0	1	1
SPATA24	0.347471833530538	-0.0238907207936014	0.6	1	1
LRRC69	0.482495201010285	-0.0238791489623127	0.8	1	1
DNAAF5	0.50130353410879	-0.0238715971555088	1	1	1
AC090229.1	0.410804920023823	-0.0238598132836856	0.4	1	1
RNF215	0.415185975841952	-0.0238470620898585	1	1	1
TMC6	0.97140712164002	-0.0238432319301372	1	0.8	1
PAN2	0.830309089682206	-0.0238401262786057	1	1	1
RN7SL301P	0.316300401551998	-0.0238209328684653	0.6	1	1
MRPL38	0.967736721407569	-0.0238165773934425	1	1	1
RN7SL809P	0.261700207662966	-0.0238112388670864	0.4	1	1
ZNF879	0.956008968722267	-0.0238109270334599	1	1	1
ZNF674	0.982096618211702	-0.0238069062953028	1	1	1
ADD3	0.637308629183633	-0.0237923682108052	0.8	1	1
TULP3	0.277870092329713	-0.0237838159847754	1	1	1
LRRFIP2	0.00849886757690642	-0.0237771715875743	1	1	1
INPP5E	0.852888868186316	-0.0237571165581731	1	1	1
RIMKLBP2	0.276023658992981	-0.0237392865132295	0.6	1	1
VDAC1P8	0.62957593373523	-0.0236998555797325	0.6	0.8	1
ZNF862	0.677347058257707	-0.0236400547611111	0.6	1	1
TADA1	0.589941539951433	-0.0236346138323325	0.6	1	1
TMEM14EP	0.780815413349497	-0.0235968012370229	0.8	1	1
HSPE1P3	0.0413243594638665	-0.0235805337899988	0	1	1
RELL2	0.142037079086698	-0.0235767069185244	0.2	0.6	1
AC245407.2	0.294200101310551	-0.023540638891018	0.6	0.8	1
ZNF765	0.260094674003141	-0.0235343954240212	1	1	1
AC066613.1	0.436833275949801	-0.0234853524020466	0.6	1	1
RBM44	0.388474767377314	-0.0234763189861327	0.4	0.8	1
RPL7P18	0.764599353058462	-0.0234609925805975	1	1	1
AC084198.4	0.923374615646249	-0.0234404266277606	0.8	1	1
ADGRE3	0.126942949474274	-0.0234320548598288	0.4	1	1
AC087623.2	0.842455604469104	-0.0234301479249162	0.6	1	1
AL096803.2	0.962411141495596	-0.0234099641531977	0.8	1	1
SPATS2	0.999508833919669	-0.0234061597885673	1	1	1
RN7SKP163	0.283464763675947	-0.0233868569532767	0.2	0.8	1
TTLL11	0.922079531720684	-0.0233842138957385	1	1	1
KCNMB3	0.882868052174607	-0.0233700275442259	0.8	1	1
N4BP2L2-IT2	0.450499401840437	-0.0233627778998371	1	1	1
ATP13A3	0.0236766455950879	-0.0233617965635045	1	1	1
AC005306.1	0.476937314083532	-0.023351841308815	0.4	1	1
NAA40	0.121513631219122	-0.0233331390005795	0.6	1	1
BAK1	0.373085374154358	-0.023324024772748	1	1	1
GLUD1P3	0.993852337781847	-0.0233111777490613	1	1	1
BRCA2	0.362808860497234	-0.0232985855268105	1	1	1
LINC00954	0.760239717634275	-0.0232933892668772	1	1	1
AC067852.5	0.232317860009466	-0.0232916037346009	0.6	1	1
C17orf97	0.670054914719382	-0.0232886212031982	0.8	0.8	1
APOC1P1	0.501498748105949	-0.0232826465166571	0.4	1	1
ANKRD18EP	0.558795479162434	-0.0232682075433295	0.8	0.8	1
C2	0.637773074105538	-0.0232564862180777	1	1	1
AL132639.2	0.294861771448548	-0.023255937831185	0.6	1	1
EPS8	0.65783139570942	-0.0232530530123003	1	1	1
TMEM198B	0.479799000150587	-0.0232345671165661	1	1	1
AC093249.6	0.491452842728231	-0.023233577169913	0.8	1	1
CREB3	0.0146841330896042	-0.0232305756879196	1	1	1
AC092718.4	0.849809180298424	-0.023228845646925	1	1	1
RNU1-134P	0.454318834739271	-0.0231981452594656	0.6	1	1
ANKRD6	0.617608462949989	-0.0231819726891849	0.8	1	1
SEMA6A-AS1	0.326041373176396	-0.0231578757900555	0.8	1	1
AC004453.1	0.932630573666088	-0.0231560266023942	0.8	1	1
CCDC106	0.232449235484128	-0.0231557123189434	0.4	1	1
SHCBP1	0.476768909100369	-0.0231502412118818	0.8	1	1
AC005534.1	0.367749011550402	-0.0231358318460022	0.2	0.8	1
AL807752.1	0.682017380383086	-0.0231317744047068	1	1	1
TMCC1-AS1	0.230923182396992	-0.0231120633999327	0.4	0.6	1
ZWINT	0.881027378237164	-0.0231109978893831	0.8	1	1
VSIG10L	0.892494211356981	-0.0230960784786243	0.8	1	1
AC007684.2	0.219957003539886	-0.0230910128276469	0.4	1	1
TGIF2	0.317686144317175	-0.0230691000613992	1	1	1
CEP250	0.885243587133405	-0.0230644991774591	1	1	1
AL034397.3	0.126437567135019	-0.0230537225659324	0.4	1	1
AL360091.3	0.114476735147399	-0.0230388191312016	0.4	1	1
AL592071.1	0.183514417407208	-0.0230358570464184	0.4	1	1
ALMS1-IT1	0.516676948383644	-0.0230265371844434	0.6	1	1
EIF2B4	0.14655163009371	-0.0230090475962841	1	1	1
DDX11L2	0.138123429666866	-0.0230070846011272	0.2	0.8	1
RRN3P2	0.458295302239993	-0.0229945411162875	1	1	1
CLEC12B	0.618024972204255	-0.0229930813136106	1	1	1
FABP5P7	0.217815907644585	-0.022970069406802	0.4	0.8	1
HMGB1P5	0.911580362330464	-0.0229492856784415	0.8	1	1
CNRIP1	0.822934097696242	-0.0229386805749319	0.8	0.8	1
COPG2	0.502139635469075	-0.0229257657135684	1	1	1
AC010442.2	0.336122679236808	-0.0229144714230651	0.4	0.8	1
RMI2	0.872180556812107	-0.0228899567824641	1	1	1
ZBTB47	0.923673789805613	-0.0228853254141308	1	0.8	1
PDLIM1P4	0.103954736269688	-0.0228624059490938	0.4	1	1
CD3G	0.378943006156197	-0.0228453129746611	0.4	0.6	1
STMN1	0.487880932959559	-0.0228439937378977	1	1	1
MTG1	0.109531698438031	-0.022834109137374	1	1	1
AC005696.2	0.307200734438102	-0.0228216518015554	0.4	1	1
ZNF826P	0.407046699190128	-0.022820459087419	0.4	1	1
GPR146	0.393686076073109	-0.0228162751724148	0.8	1	1
ENTHD1	0.804778973132579	-0.022813003007208	1	1	1
LINC02361	0.448153621241227	-0.0228090551395397	0.6	1	1
MPRIP	0.355735263951926	-0.0228005516374812	1	1	1
RAB23	0.371410502261942	-0.0227849738254031	0.4	0.6	1
ZNF658	0.733007615262676	-0.0227841859179287	0.8	0.8	1
ZFP30	0.778389808792446	-0.0227748347403085	0.8	1	1
ADNP-AS1	0.995032165789053	-0.0227663483649243	0.8	1	1
NAGS	0.984344312060858	-0.0227651421972821	0.6	1	1
SLITRK4	0.0536189026099218	-0.0227624898737475	0.2	1	1
SMYD2	0.710586272745696	-0.0227072191842463	1	1	1
CCDC134	0.771909384104258	-0.0226851505853034	1	1	1
RGMA	0.474469036718752	-0.0226793841820321	0.4	0.8	1
KNTC1	0.861902727488597	-0.0226513061151543	0.8	1	1
RPL9	0.00199292997717865	-0.0226393978562642	1	1	1
RPS4XP1	0.0845834811726526	-0.022637744080265	0.4	1	1
AC021087.3	0.80683726163526	-0.0226332065417942	0.4	0.8	1
ERP27	0.115280169446401	-0.0226263032412093	0.4	1	1
SETD6	0.96743660634225	-0.0226062932441664	1	1	1
CCNT2-AS1	0.915208384514324	-0.0226027321867486	1	1	1
PPP1R12A	3.26624314375422e-05	-0.0225656020142514	1	1	0.774981510718564
AC007683.1	0.0725459985460706	-0.0225646459705713	0	1	1
METTL3	0.440661359362638	-0.0225429174720777	1	1	1
PI4KAP2	0.904700185233655	-0.0225199085919927	1	1	1
ZNF841	0.369871573135062	-0.0225130563483891	1	1	1
RN7SL330P	0.38601252578837	-0.0224875798676769	0.4	1	1
AC009093.8	0.933239805016949	-0.0224844003849425	1	1	1
AC121761.1	0.346516613993308	-0.0224677196632639	0.8	0.8	1
AC093330.2	0.351838242135621	-0.0224575737743926	0.6	0.8	1
AP001372.2	0.0563050173105981	-0.0224534484839416	0	1	1
CENPL	0.68025804962159	-0.0224510827773767	1	1	1
CRYZL2P	0.312241182132088	-0.022445571768194	0.2	1	1
AC010733.1	0.538665295360946	-0.0224397131796152	0.8	0.8	1
AL034417.5	0.457750421818672	-0.0224251858931894	0.4	1	1
RN7SL239P	0.572918426836431	-0.0224142315062204	0.8	1	1
KDM1A	0.418936094068967	-0.0224048213812893	1	1	1
GLIDR	0.60608032677019	-0.0224001502344464	0.8	1	1
OXNAD1	0.592213083891238	-0.0223944614605474	0.8	1	1
AL512356.3	0.923449766831942	-0.0223943736111005	1	1	1
EXT2	0.234321012781435	-0.0223686450918059	1	1	1
AL031053.1	0.123211638879619	-0.0223473454208651	0.2	0.8	1
AL356056.2	0.36130237391437	-0.0223408751071039	0.8	0.8	1
TFB1M	0.948624123327936	-0.022338811287784	1	1	1
CLDN1	0.544710399771286	-0.0223361932428054	0.4	0.8	1
SLC4A5	0.917534670844989	-0.0223037201706835	1	1	1
AC006946.1	0.090109880101787	-0.0222885332674929	0	0.8	1
SMARCE1P1	0.628495994741899	-0.0222848739961212	0.8	1	1
KCNC1	0.364368817448361	-0.0222834883867002	0.6	1	1
GLYCTK	0.726534293172751	-0.022270618438601	1	1	1
TSNARE1	0.744172164780573	-0.0222329242947059	1	1	1
TTLL1	0.111936296800456	-0.0222322244481585	0.2	0.8	1
AL136419.3	0.512876685938602	-0.0222304320400157	0.6	0.8	1
H1-3	0.870935757779433	-0.0222237211610383	0.8	1	1
B3GNT10	0.589696138219346	-0.0222217124599724	0.4	0.8	1
LINC01943	0.401398558880865	-0.0222171118024275	1	1	1
H2BC21	0.547063801163005	-0.022194583054671	1	1	1
SGF29	0.325197051422408	-0.0221940954768334	1	1	1
ZSWIM3	0.511308655283954	-0.0221824132340576	1	1	1
AC010883.3	0.372692683149462	-0.0221738996588585	0.4	1	1
AC003092.1	0.7422388146559	-0.0221713242132076	1	0.8	1
TPRN	0.738542826571263	-0.0221620700295406	1	1	1
GTPBP3	0.529616361834268	-0.0221566631625816	0.6	1	1
SNTB2	0.381417991039986	-0.0221456222258831	1	1	1
AC012306.4	0.477030648690472	-0.0221034116091423	1	1	1
ZSCAN2	0.93900151614413	-0.0220946214214899	1	1	1
CCDC125	0.426440138236311	-0.0220925483264227	0.6	1	1
AC234917.3	0.901311106627201	-0.0220920350228035	0.6	0.8	1
IQCK	0.313226757141344	-0.0220916403626386	0.6	1	1
MCTP1-AS1	0.233886581278601	-0.0220741001273548	0.8	1	1
C5orf22	0.0951107837452468	-0.0220635796966391	1	1	1
BAG2	0.873335501810311	-0.0220318191135194	0.8	1	1
AC064847.1	0.792700172643493	-0.022026266630808	0.8	1	1
RPS14P4	0.571093738473977	-0.022024356712206	1	1	1
ZNF510	0.817126385627193	-0.0220194849050745	1	1	1
CERS6-AS1	0.608701408005541	-0.0219994836334068	1	1	1
ANKAR	0.717971803536652	-0.0219930050328099	1	1	1
PHBP19	0.252283415115853	-0.0219594066967121	1	1	1
EID2B	0.753584813408012	-0.0219348537475357	0.8	1	1
RTCA-AS1	0.652602527769749	-0.0219140509515428	0.8	1	1
AL008721.1	0.194697173808726	-0.0219107554126872	0.8	1	1
AL731563.4	0.655242274521274	-0.0219007636766011	0.8	1	1
AC015813.1	0.640601969348717	-0.0218872526488201	1	1	1
PASK	0.0705941127806456	-0.021881325162834	0.2	1	1
AC018500.1	0.608206420926591	-0.0218773260637493	0.8	1	1
AC025171.1	0.528085192532358	-0.0218590516778758	1	1	1
FAM21EP	0.132673694020682	-0.0218556011592304	0.2	1	1
FAUP1	0.836443256350663	-0.0218479615715483	0.6	1	1
GEMIN8	0.736848748475221	-0.0218363170215707	1	1	1
AC021092.1	0.806592754093551	-0.0218257960527857	0.8	1	1
AP002381.2	0.511356279117278	-0.0218155878338555	1	0.8	1
KYNU	0.00888041271184868	-0.0217996459495109	1	1	1
AL163051.1	0.488526030444579	-0.0217805798506419	1	1	1
RAB11FIP3	0.477510115896253	-0.0217795786691823	1	1	1
SRRT	0.0407523993771888	-0.0217739217053395	1	1	1
RINL	0.28756079435368	-0.0217699066424859	0.4	1	1
MTND2P28	0.601500216213956	-0.0217659988538776	0.6	1	1
AC010245.1	0.88352847573571	-0.0217467130992235	0.8	1	1
HNRNPA3P6	0.481386079607227	-0.0217424476446868	1	1	1
AC091769.2	0.439485753891586	-0.0217238532578423	0.6	1	1
RELA-DT	0.778718374711661	-0.0217166555859269	0.8	1	1
AL121772.3	0.130696815596675	-0.0217079884110833	0.6	1	1
CBX7	0.759030144308229	-0.0217024240377537	0.8	1	1
ZNF232	0.268253886198586	-0.021655255957489	0.8	1	1
SSX2IP	0.154266874404951	-0.0216246539679719	0.2	1	1
AC127024.5	0.432754301813286	-0.0216233678326345	0.6	0.8	1
EVL	0.404987217335942	-0.021610260413389	1	1	1
AC099494.3	0.475618333523525	-0.021607544802182	0.8	1	1
KLF1	0.159786303245731	-0.0216069164442301	0.4	1	1
WDR27	0.413604027594484	-0.0216007121923618	0.2	1	1
AL021392.1	0.279328379415057	-0.0215987845554895	0.2	0.6	1
LINC01006	0.929551176352549	-0.0215953734450878	1	1	1
AL031009.1	0.807990842811047	-0.0215919640500779	0.8	1	1
LERFS	0.365597022545388	-0.0215904170390955	0.6	0.8	1
KCNJ11	0.488738146043295	-0.0215822024405123	0.6	1	1
WDR45	0.0462600622767271	-0.0215810316486222	1	1	1
CD99L2	0.439461979963892	-0.021579363368025	1	1	1
AC040160.3	0.657180523791353	-0.0215770414085341	0.4	1	1
UNG	0.630843829800333	-0.0215621427824861	0.6	1	1
CCDC81	0.394179694175404	-0.0215569517894973	0.8	0.6	1
AL441992.1	0.263938059265081	-0.0215531759390077	0.6	1	1
WDFY3-AS1	0.349689845618215	-0.0215311960214146	0.4	1	1
SMG1P7	0.159306372615854	-0.0215148614506484	0.4	0.8	1
TSPAN10	0.0596320436186149	-0.0214628918290658	0.2	1	1
FO704657.1	0.43880734821755	-0.0214567780291479	1	1	1
AC024075.1	0.944186086081956	-0.0214546502421533	1	1	1
CHST14	0.398371205337917	-0.0214279025080422	0.8	1	1
AL050403.2	0.755375966929131	-0.0214238864171841	0.8	1	1
FAM106A	0.915584345944142	-0.0214219004289218	0.8	1	1
SHLD3	0.503712575554708	-0.0214070182556467	1	1	1
ZNF680	0.607455226588414	-0.0214028690582775	1	1	1
RPL18P10	0.0994554682406936	-0.0213774870749885	0.2	1	1
AL138478.1	0.219879076612347	-0.0213754056586399	0.6	1	1
TRIM66	0.661861529770793	-0.021369185644851	1	1	1
SOWAHD	0.183533415303338	-0.021361531394859	0	0.6	1
PDXDC2P	0.786675640979142	-0.0213613545139366	1	1	1
AC004466.1	0.105599456932848	-0.0213546854587552	0.4	1	1
LLGL2	0.691696513612521	-0.0213340557914004	1	1	1
RN7SL559P	0.505746522092224	-0.0213271265453319	1	1	1
SLC37A4	0.643834076127887	-0.0213268104408009	1	1	1
PRIM1	0.135463145984409	-0.0213211517180438	0.4	1	1
AC078777.1	0.377661741369518	-0.0213096046157055	0.4	0.8	1
BDNF-AS	0.550901044438595	-0.0212815988754498	0.4	1	1
MYBPH	0.120087908818353	-0.0212527609588555	0.2	0.8	1
KNL1	0.91316817972779	-0.0212012273554776	0.6	1	1
ZNF681	0.286624958366799	-0.021195333913516	0.4	0.8	1
AL031670.1	0.280342379757628	-0.0211873407019443	0.2	0.8	1
AC009948.2	0.447356290896184	-0.0211756464195116	0.8	1	1
THRB	0.764792076864536	-0.0211662263181909	0.6	1	1
RORA	0.698083315648179	-0.0211566750547005	0.6	1	1
AC016542.3	0.451854793185289	-0.0211520764033053	0.6	0.8	1
AC005162.2	0.415243687023366	-0.0211519973797785	0.4	0.6	1
TPBGL	0.410560037752073	-0.0211120762980457	0.4	0.8	1
NPM1P26	0.476050968495822	-0.021102623220413	0.6	0.8	1
AL139246.3	0.413113370149155	-0.0210966521720213	0.8	1	1
AL008729.1	0.731813379010774	-0.0210947368450856	0.8	1	1
AC100821.1	0.932660583562905	-0.0210942268975831	1	1	1
AL353608.4	0.178097120879067	-0.0210518033954523	0.2	0.8	1
AC012306.2	0.794536837920999	-0.021039370187292	1	1	1
SCIMP	0.969866448540516	-0.0210219507552369	0.6	1	1
KBTBD11	0.801014356233536	-0.0209952656907375	1	1	1
ASH1L-IT1	0.100792401436498	-0.0209914541811989	0	0.8	1
FAM216A	0.402464202489656	-0.0209802623947386	0.6	1	1
AL139274.2	0.932389656610628	-0.0209720317848556	0.8	1	1
AC007342.3	0.244555243993129	-0.020966351413251	0.2	0.8	1
CRNDE	0.977916012990728	-0.0209472121763432	1	1	1
EPAS1	0.483148740135506	-0.0209436993729977	1	1	1
AC100810.3	0.301360713766011	-0.0209366923437249	0.6	1	1
AP1S3	0.300897453552734	-0.0209237178332402	1	1	1
FAM50B	0.35458542033861	-0.0209073997931029	0.6	1	1
AC011497.2	0.784039245020687	-0.0208960559809519	0.8	1	1
ZKSCAN2-DT	0.378162666830753	-0.0208833382003717	1	1	1
DCTN4	0.0105597307823935	-0.0208821221622609	1	1	1
AL138762.2	0.15639315387032	-0.0208782504209108	0.6	1	1
LANCL2	0.296048184890025	-0.0208763049338612	1	1	1
IQGAP2	0.094537471838255	-0.0208517838466216	1	1	1
TPK1	0.274240645950582	-0.0208462431771927	1	1	1
TRAM2-AS1	0.917056812536634	-0.0208366164043583	1	1	1
AL138963.3	0.244500148929756	-0.0208266082560113	0.2	1	1
SAMD14	0.732109853217874	-0.0208247335398704	0.8	1	1
MAMDC4	0.575846813020008	-0.0208041643229016	0.6	1	1
MOB3C	0.0192540172646986	-0.0207866437575412	1	1	1
KLHL17	0.707762360437409	-0.0207858760539308	1	1	1
BRICD5	0.599017111697294	-0.0207510624633365	0.8	1	1
PTPN7	0.697420386176289	-0.0207190573558866	1	1	1
NADK2	0.69642957499416	-0.0207083598474556	1	1	1
RN7SL285P	0.935491677866094	-0.0206894255839125	0.8	1	1
DUS4L	0.828929868340966	-0.0206818462253611	0.8	1	1
UQCRHL	0.937281562226089	-0.0206699366299334	0.8	1	1
CEACAM3	0.561387812693085	-0.0206662837170288	1	1	1
AC016957.2	0.75344558625545	-0.0206462316276927	1	1	1
SMAGP	0.835452858060998	-0.020626744751183	1	1	1
AC009309.2	0.321346844627239	-0.0206244545848921	0.6	0.8	1
AL031432.3	0.393239898637182	-0.0206050732798384	0.6	1	1
RN7SL55P	0.637243517494393	-0.0205811254350854	0.6	1	1
AL136454.1	0.380503787544566	-0.0205673661957597	0.8	1	1
LINC00265	0.586170584723596	-0.0205604547473688	0.8	1	1
AC109322.2	0.321806898421936	-0.0205500538655707	0.4	1	1
LAMB1	0.768087784592023	-0.0205495732697059	1	1	1
AC008379.1	0.912282463870991	-0.0205392345872517	1	1	1
NRF1	0.694166045839628	-0.0205365042856021	1	1	1
LINC00863	0.279952599334277	-0.0205313252790318	1	1	1
AP003696.1	0.318729479399029	-0.0205263262529414	0.2	1	1
TBC1D25	0.705249556583769	-0.0205193572123989	1	1	1
CEACAM4	0.948921708333932	-0.0205167477483008	0.8	1	1
AC074367.1	0.236089661946768	-0.0205101811180839	0.4	1	1
RPL29P14	0.773626948812977	-0.0205005582848714	1	1	1
SYT6	0.164496894574468	-0.0204916711349297	0.2	0.8	1
ACSF2	0.504363610015648	-0.020474991331541	0.6	1	1
LPCAT4	0.311294902838887	-0.0204435921962318	0.2	0.8	1
ZNF852	0.702275467650566	-0.0204144269213482	0.6	1	1
AL080317.1	0.582150717094177	-0.0204054410899883	0.6	0.8	1
AC009682.1	0.679670422409324	-0.0203916298593305	0.8	1	1
RPS4XP16	0.125226859989909	-0.0203853956881281	0.4	1	1
PPP1R16A	0.782152846109277	-0.0203610346517533	1	1	1
NRCAM	0.662078825367039	-0.020352836158557	0.6	0.8	1
ABCA7	0.409645328901763	-0.0203492590055685	1	1	1
TMEM26	0.311307886104956	-0.0203477152805993	0.4	0.8	1
DCK	0.214726817289544	-0.0203247467548926	1	1	1
CKMT2-AS1	0.901177251626962	-0.0203178656475131	1	1	1
TAF6L	0.851940325596003	-0.0203050773891453	1	1	1
FAM92A	0.990205104882029	-0.0202885090313116	0.6	1	1
CD96	0.31773057804582	-0.0202863395192461	0.4	0.4	1
RBM22P2	0.195771627291122	-0.0202832013701606	0.2	0.6	1
SPR	0.748857004244144	-0.0202745243872884	1	1	1
RB1CC1	0.0117344743701956	-0.0202716692624863	1	1	1
FLVCR2	0.0420560015811682	-0.020254558998821	1	1	1
H2BC5	0.695947999960116	-0.0202531668125627	0.6	1	1
AC012513.2	0.164202573914898	-0.0202528595729312	0.4	1	1
SRSF5	0.00610780583005861	-0.0202272503986394	1	1	1
AC114271.1	0.378877081661311	-0.0201971361355722	0.4	1	1
CALD1	0.996252462639591	-0.0201910708545676	0.6	0.8	1
PFKFB2	0.397744962832773	-0.0201888487424897	0.6	1	1
AC244093.4	0.510196924917483	-0.0201878987999553	0.8	1	1
AC122718.2	0.802139268842695	-0.0201851447179986	0.8	1	1
AL353796.2	0.161845055097186	-0.0201850672031165	0.6	1	1
AP004609.5	0.882023157189478	-0.0201818561191169	1	1	1
CMC4	0.97860015725274	-0.0201700665043609	1	1	1
CEP170B	0.901449756480878	-0.02016750844763	1	1	1
RN7SL118P	0.85223658693238	-0.0201663348845615	0.8	1	1
ID3	0.684794533782763	-0.0201584586201005	1	1	1
LINC00630	0.74472293351559	-0.0201376552349544	1	1	1
SIDT2	0.268338082258768	-0.0201278334091104	1	1	1
CRAMP1	0.417609521424991	-0.0201261465260429	1	1	1
AC034236.2	0.94555478477583	-0.0201248631478048	0.8	1	1
AC090616.6	0.819211234042978	-0.0201166923519018	0.8	1	1
AC011944.1	0.426714701903496	-0.0201153895274846	0.6	1	1
BCAS3	0.822487616291714	-0.0201064553837527	1	1	1
HMGB1P10	0.152528545657089	-0.0201043759257509	0.2	0.8	1
AL121899.4	0.969420656707429	-0.0200871056904282	0.8	1	1
SAMD8	0.0415989415462122	-0.0200665925104893	1	1	1
CBR3-AS1	0.945866149175769	-0.0200520838972906	0.6	1	1
RPS3AP43	0.735149450704712	-0.0200373805320191	0.8	1	1
LINC01410	0.59820269958355	-0.0200091799182842	1	1	1
NBPF11	0.557128837815205	-0.0200088183312928	1	1	1
ASGR2	0.472672951276989	-0.0200028989649497	1	1	1
PAPOLG	0.0565446592358384	-0.0199900627465635	1	1	1
PLXNA2	0.953199549738743	-0.0199896057579481	1	1	1
AC025682.2	0.409932837649081	-0.0199859162846496	0.6	1	1
RPL26P27	0.873147708906061	-0.0199850059790823	0.8	1	1
ATP2B4	0.896583080462573	-0.0199803733709563	0.8	1	1
AC087294.1	0.826403738516851	-0.0199782386755261	0.6	0.8	1
AIG1	0.602784644698239	-0.0199754912839771	1	1	1
ZFP62	0.894398022957246	-0.0199743553826024	1	1	1
AP000766.1	0.893613155994488	-0.0199637604066587	1	1	1
AC006449.2	0.705300317627717	-0.0199594664753899	1	1	1
AF274858.1	0.296509716788284	-0.0199552411226764	0.6	1	1
ITPK1-AS1	0.349007316640407	-0.0199424872052232	0.6	0.8	1
AC009318.3	0.291964405816534	-0.019938531821277	0.8	1	1
ZBED6	0.814259385745651	-0.0199373020285254	0.8	1	1
AC005099.1	0.843166400390189	-0.0198995142822911	0.8	1	1
AL353743.1	0.993240159432336	-0.01988409620198	0.6	1	1
AC105233.5	0.6195272907071	-0.0198840407828098	0.4	0.8	1
AL627309.1	0.24301021038833	-0.0198755875361898	0.4	1	1
CKAP2LP1	0.689040332698892	-0.0198716491128432	0.6	1	1
TMED4	0.00273278819381842	-0.0198575008303969	1	1	1
ADCK5	0.921532606725788	-0.0198567795398921	1	1	1
ZNF14	0.945117147410115	-0.0198534859280697	1	1	1
H2BC19P	0.649124048666306	-0.0198186019700151	0.8	1	1
AC018413.1	0.316990478580904	-0.0198169803856909	0.2	1	1
HHLA2	0.366399196810507	-0.0198007792281092	0.6	1	1
NEK11	0.248056368980037	-0.0197967305601492	0.4	1	1
AL139260.1	0.47157964041474	-0.0197903283864473	1	1	1
MUC20	0.301952449312792	-0.0197855187571481	0.2	1	1
LCMT1-AS2	0.468583133943165	-0.0197487711999322	0.6	1	1
AC011445.2	0.325488492433282	-0.0197388315556903	0.2	0.8	1
CDK18	0.244192860430655	-0.0197203372710173	0.8	1	1
LILRB4	0.259640652554746	-0.0197156332093738	1	1	1
AC139019.1	0.862226060959175	-0.0197135379646669	0.8	1	1
COG1	0.474708092272207	-0.0196999298359275	1	1	1
PAN3-AS1	0.516852733362014	-0.0196927145568666	1	1	1
MORN1	0.709825709080653	-0.0196905147471877	0.6	1	1
CSNK2A3	0.545798930530257	-0.0196846032660827	0.6	1	1
NRADDP	0.134463284052751	-0.0196802989868923	0.2	1	1
FANCG	0.816285225163059	-0.0196655993102821	1	1	1
STXBP5-AS1	0.48438926143464	-0.0196617502776122	0.4	1	1
LINC02334	0.17948861298853	-0.0196406021510453	0.6	1	1
GRK5	0.551170298549774	-0.0196399175594411	0.4	0.8	1
TRAC	0.783174291893666	-0.0196122620570103	0.2	0.4	1
ERI1	0.153897968256736	-0.0196044331528356	1	1	1
MRPS31P5	0.92851700361631	-0.0195934951064731	1	1	1
COPZ2	0.859024236929172	-0.0195780731885686	1	1	1
EGOT	0.151950937577398	-0.0195718487619376	0.4	0.8	1
ATP11C	0.121393799699374	-0.0195636170996512	1	1	1
CAV2	0.842882757064881	-0.0195585672555834	0.6	1	1
AC079921.1	0.948128369354524	-0.0195465925126368	1	1	1
TXK	0.796649455706051	-0.0195449140671391	0.4	0.8	1
AL449283.1	0.481154958499532	-0.0195061896263784	0.6	0.8	1
HIGD1A	0.0241335344834264	-0.0194971995826833	1	1	1
MMP17	0.62925849379433	-0.0194907620875928	0.4	1	1
AC093802.1	0.406181725490545	-0.0194884746452555	0.2	0.6	1
MYL9	0.466464977642856	-0.0194841341628096	1	1	1
L3HYPDH	0.937409517264564	-0.0194667211156676	0.8	1	1
SRR	0.855444447143636	-0.0194633971105964	1	1	1
ZC2HC1C	0.436683018890376	-0.0194378973065836	0.4	0.8	1
AC022079.1	0.750425160516123	-0.0194172131825292	0.8	1	1
AL360020.1	0.571163368109215	-0.0194145255375116	0.6	1	1
AC018628.3	0.127194933337184	-0.0193955069852452	0.4	1	1
TLCD3A	0.714727959724512	-0.0193922721086741	1	1	1
STRADB	0.400021848440151	-0.0193786791738271	1	1	1
DNAJC27-AS1	0.325492311172719	-0.019371816548432	0.2	1	1
CCDC138	0.384684669357332	-0.0193160911175121	0.4	1	1
AC007191.1	0.409582964503002	-0.0193138805300812	1	1	1
ST3GAL5-AS1	0.676428953253792	-0.0193001030122999	0.8	1	1
ITM2C	0.550192978082188	-0.0192967805210551	0.6	1	1
BRMS1L	0.444617977028833	-0.0192867904893497	1	1	1
SEC63P1	0.462355412471728	-0.0192808489761891	0.8	0.8	1
HELLPAR	0.733674200190878	-0.01928081584111	0.8	1	1
BAHD1	0.517983976077282	-0.0192702931520987	1	1	1
LRRC6	0.429924725696485	-0.0192656354078968	0.4	1	1
AP002360.2	0.649311765726298	-0.0192630334515727	1	1	1
MOK	0.780457099957168	-0.0192576289278423	0.4	1	1
LINC02528	0.956131962106224	-0.019246083965573	1	0.8	1
LINC02352	0.510064573344615	-0.0192411792530414	0.8	0.8	1
INVS	0.725451921366785	-0.0192362418362531	1	1	1
MAP3K10	0.609424185192569	-0.0192255699137753	1	1	1
H3C10	0.294085708500098	-0.019205425264655	0.2	0.8	1
ICAM3	0.404302584517323	-0.0192008702901472	1	1	1
LANCL3	0.28671793664601	-0.0191998234684436	0.2	0.8	1
NOS1AP	0.530217558071342	-0.0191930413561021	0.6	0.8	1
A1BG-AS1	0.843953267689865	-0.0191892149350275	1	1	1
SLC9A8	0.0812869682008084	-0.019184753065056	1	1	1
SYCP2	0.659276778797676	-0.0191827124310451	0.4	0.6	1
TNKS2	0.0932296850938313	-0.01917982762072	1	1	1
AP005061.2	0.101739011197319	-0.0191696092259424	0.4	1	1
ARHGEF6	0.454322834701233	-0.0191692252521238	1	1	1
CNIH3	0.145836437697526	-0.0191431801276178	0.2	1	1
RN7SL608P	0.874362311601925	-0.0191219656590449	0.8	1	1
RRN3P3	0.035534924947589	-0.019119739431894	1	1	1
AFAP1	0.835050528200253	-0.019115419849288	0.8	1	1
C21orf59-TCP10L	0.143354037367704	-0.0191126441267682	0	0.8	1
MVD	0.333262932905771	-0.0191050147581389	1	1	1
AC008014.1	0.45515943347687	-0.0191020763052894	0.6	1	1
FUT10	0.30429295143805	-0.0190934603025239	0.4	1	1
IQCH-AS1	0.612048164990258	-0.0190385760650931	0.6	1	1
AL592166.1	0.389462539660096	-0.0190372439331918	0.4	1	1
TRIM59	0.875477394413238	-0.0190328827869317	1	1	1
AL023807.1	0.274042536626044	-0.0190178416876789	0.4	0.8	1
SEPTIN7-AS1	0.207272519420712	-0.0190075313712654	0.6	1	1
UBA7	0.532929500332222	-0.0190071140228958	1	1	1
AC018809.2	0.102721525743464	-0.0190013942965184	0.4	1	1
AC009152.6	0.512617609341952	-0.0189903001915597	0.4	1	1
CDK20	0.182598761416485	-0.0189863266200927	0.6	1	1
TICAM2	0.266399409861732	-0.0189831188239449	1	1	1
ZNF773	0.852349966658599	-0.0189474276572512	1	1	1
SSH3	0.312514425676862	-0.0189412923074941	0.6	1	1
FOCAD	0.722219829247854	-0.0189147298960335	1	1	1
DDX20	0.109664859331873	-0.0189061903199363	1	1	1
ZNF221	0.403285168073418	-0.0189039672547682	0.2	0.8	1
VSTM4	0.345667497714966	-0.0188840324392348	0.4	0.6	1
LINC01282	0.54594454573109	-0.0188812150951514	0.6	1	1
ZXDB	0.453293817094167	-0.0188768061100086	1	1	1
F8A3	0.93738412338056	-0.0188344272852006	0.4	0.6	1
LINC01358	0.909103082698353	-0.0188312913843922	0.8	0.8	1
AL356124.1	0.302239937023806	-0.0188160061857228	0.4	0.8	1
AC092661.1	0.220772367550708	-0.0188124698418086	0.4	0.8	1
AC010809.2	0.148722066700197	-0.0188115873232406	0.6	1	1
AC135782.3	0.13322447109854	-0.0188059479198004	0.2	1	1
CD1D	0.316514766475793	-0.0188053485287205	0.4	0.8	1
AC098591.3	0.716644748936829	-0.018788561729965	1	1	1
WHRN	0.946718255547143	-0.0187423442238455	0.8	1	1
SIRT3	0.30868768330183	-0.0187269697493657	0.8	1	1
TMEM71	0.285597551199086	-0.0187134069713593	0.6	1	1
FZD2	0.706687018268698	-0.0186937638760258	0.8	1	1
ARVCF	0.505388576514408	-0.0186868211555611	0.6	1	1
KDELR3	0.749251429744983	-0.0186833451356239	0.6	1	1
CACNA1D	0.34073820454286	-0.0186781646488989	0.2	0.8	1
RTL8B	0.29225435257108	-0.0186683499064744	0.4	0.8	1
MYLK-AS1	0.225074722399605	-0.0186649804216774	0.6	0.8	1
PPP2CB	0.0036484354980194	-0.0186640121703757	1	1	1
H4C8	0.687365542965522	-0.0186615170051536	1	1	1
PEX12	0.422471108802899	-0.0186529098363457	0.8	1	1
MEI1	0.727163639263235	-0.0186455793621501	1	1	1
AC011603.3	0.431962197434286	-0.0186203960990245	1	1	1
SGCB	0.758684279613807	-0.0185540372078616	1	1	1
GRIN3A	0.993829507146042	-0.0185140933199297	0.6	1	1
AC109322.1	0.783764443402256	-0.0185099613531996	0.8	1	1
AL513550.1	0.995248104338233	-0.018503797391026	0.8	1	1
AL050309.1	0.697852253129422	-0.0184809191159565	0.8	1	1
FBXL22	0.243196282213621	-0.0184750335991812	0.4	1	1
AL031963.3	0.712790391308567	-0.0184640025235536	1	1	1
CLDND2	0.235611623531264	-0.0184489203435509	0.4	0.8	1
ALK	0.324658001789072	-0.0184459597051414	0	0.4	1
AC015909.5	0.796934994560985	-0.0184371068042988	0.8	1	1
FAM53B	0.811895239172057	-0.0184219805263055	0.6	1	1
PPP3CC	0.043086070605584	-0.0184090964122531	1	1	1
ZBED8	0.349499729483391	-0.0183832543515385	0.6	1	1
RNFT1-DT	0.222154038420356	-0.0183768035247653	0.4	1	1
HTR2B	0.793115404254876	-0.0183687013210476	0.4	1	1
CRELD1	0.423552356707329	-0.0183567296216021	0.8	1	1
BAZ2B	0.23846954772502	-0.0183500308817128	1	1	1
PC	0.626029408231972	-0.0183497776772774	0.8	0.8	1
MT-ATP6	0.185966830712994	-0.0182832572391565	1	1	1
AC044836.1	0.739815005016992	-0.0182661661545729	1	1	1
AL034417.4	0.385865417734072	-0.0182649925191902	0.2	1	1
TPSAB1	0.953705164284344	-0.0182620995314657	0.6	0.8	1
AC011346.1	0.642102266504628	-0.0182540164567633	0.8	1	1
AC090617.10	0.71192067400486	-0.0182521115190912	1	1	1
AC013444.1	0.691721191138415	-0.0182293575843935	1	1	1
AL162586.1	0.788256647714433	-0.0182291284639384	0.8	1	1
AC004148.1	0.975139162110541	-0.0182250415456662	1	1	1
ALDH1L2	0.908156146840688	-0.0182142390992386	0.6	1	1
H4C4	0.337702302774332	-0.018187102776138	0.4	1	1
AGMAT	0.642764127780964	-0.018178736743613	0.6	0.8	1
AC106712.2	0.694770514948452	-0.0181751242779651	1	1	1
PIK3CG	0.630097459607977	-0.0181611565506672	0.6	1	1
PEF1	0.0178996406334355	-0.0181399291674789	1	1	1
EDEM1	0.0262715609669984	-0.0181232126033506	1	1	1
AL360270.3	0.705763748634252	-0.0181196782621003	0.6	1	1
CEP97	0.85596708020174	-0.0181088845680493	0.8	1	1
AC004057.1	0.854592674083774	-0.0181081594158123	1	1	1
TTTY14	0.86134972310308	-0.0181005906343308	0.2	0.4	1
SLC51A	0.895601528911782	-0.0180854173598504	0.6	0.8	1
ZNF670	0.993378917577454	-0.0180819476143097	0.8	1	1
AP001189.1	0.265511468636229	-0.0180800305753692	0	0.6	1
CD6	0.214714946050446	-0.0180620700510525	0.2	1	1
CCDC154	0.574361316742716	-0.0180552357611918	0.6	1	1
TSSC4	0.0850432553352302	-0.0180510545229171	1	1	1
FRRS1	0.954151074776345	-0.01804119572718	0.8	1	1
AP001160.3	0.565404736682721	-0.018035313565222	1	1	1
C18orf65	0.139119264053433	-0.0180333042607788	0	0.8	1
MORF4L1P3	0.132328622899247	-0.0180142564404044	0	0.8	1
ZSCAN18	0.4000990499652	-0.0180115008807999	0.6	1	1
HHLA3	0.96614298248843	-0.0180021281305289	0.6	1	1
AC104984.6	0.479771970058091	-0.0179993538600374	0.6	1	1
AL138899.1	0.165703690987121	-0.0179863521283754	0	0.8	1
AP003557.2	0.765436932918662	-0.0179683480764976	0.8	1	1
SUGT1P3	0.209747559208021	-0.0179664067237617	0.4	1	1
VLDLR	0.26457263929179	-0.01795311260183	0.2	0.8	1
AC099778.1	0.702357613828559	-0.0179526083763228	1	1	1
AC093849.4	0.269094047699918	-0.0179515022150785	0.4	0.6	1
AC004898.1	0.781318452145776	-0.0179499227583735	1	1	1
RPL31P52	0.458247638481922	-0.0179489451448305	0.4	0.8	1
AC024451.4	0.360516819394355	-0.0179488540290609	0.6	1	1
PMS2P10	0.217622866206447	-0.0179469008760478	0.6	1	1
AC007390.2	0.848152698194731	-0.0179380451134605	1	1	1
ZNF784	0.841956265159946	-0.0179258791445007	1	1	1
IBA57	0.559937889659106	-0.0179242506447288	1	1	1
MERTK	0.23507655785644	-0.0179091812696872	0.4	1	1
DLG5	0.882496434258215	-0.0179079099407775	0.8	1	1
RN7SKP30	0.970446667965797	-0.0179030025923299	0.8	1	1
TRIM61	0.487271876799402	-0.0179007067046197	0.8	1	1
AP003307.2	0.595646367367643	-0.0178945276910047	1	1	1
AL031714.1	0.856745191999111	-0.017885679681322	0.6	1	1
CACFD1	0.47221471597157	-0.017884797828092	0.8	0.8	1
AL031432.4	0.872115468282861	-0.0178782848393428	1	1	1
MRPL20-AS1	0.376382082828402	-0.0178775403546423	1	1	1
AC104984.4	0.976570219265764	-0.0178662623802963	1	1	1
BTBD7P1	0.204101208137429	-0.0178630592634188	0.6	1	1
AC064799.1	0.235108156134311	-0.0178595852095067	0.4	1	1
AP001148.1	0.424058214440643	-0.0178527731895999	0.2	0.6	1
FO393411.1	0.258190480007718	-0.0178416282977811	0.2	0.8	1
CILP2	0.45811688478103	-0.0178322787816398	0.4	1	1
TMEM147-AS1	0.920593059890496	-0.0178313407071089	1	1	1
TSPOAP1	0.143471709707272	-0.0178296329825982	0.4	0.8	1
ARHGAP9	0.53986824724563	-0.0178208432544831	1	1	1
UTF1	0.272417801689443	-0.0178124700842592	0.2	0.8	1
PRKD2	0.725991989840542	-0.0178112650717415	1	1	1
AC005726.4	0.984263290536092	-0.0178071046854145	1	1	1
BDH1	0.286272369568331	-0.0177969675188412	0.4	1	1
YJU2	0.0655483010946493	-0.0177907029111632	1	1	1
ZNF324B	0.632083637890621	-0.0177865049462507	0.8	1	1
BSDC1	0.230191281323317	-0.0177793462364764	1	1	1
AC006449.9	0.93349347471342	-0.0177640091582987	1	1	1
AL162258.2	0.603713668433654	-0.0177374254560836	0.6	0.8	1
CCNA2	0.619255818007849	-0.0177305806659036	0.4	0.8	1
AC008115.3	0.988406500951791	-0.0177187336878717	0.6	1	1
AL096701.2	0.84002150682833	-0.0177085705252162	0.8	1	1
MME	0.606176433124683	-0.0177058735515589	0.6	1	1
FCRLA	0.64587282354743	-0.017685184129522	0.8	1	1
AP000695.2	0.610693270243951	-0.0176833141948767	0.6	1	1
LBHD1	0.265091630278809	-0.0176734841612185	0.4	0.8	1
AC002511.1	0.516654564702848	-0.0176709191669717	0.6	1	1
SMG1P1	0.349653885666624	-0.0176677452501934	1	1	1
AC073046.1	0.378820312801046	-0.0176592727145444	1	1	1
NDUFAF5	0.425265437268022	-0.0176501500268462	1	1	1
AC132872.1	0.580157068192743	-0.017647294153107	0.4	0.8	1
AL022324.2	0.229604998048273	-0.0176455499845551	0.4	1	1
PHLDA3	0.751011460561586	-0.0176306061603646	1	1	1
RPL7AP60	0.937295908892246	-0.017625578349826	0.6	1	1
TTC34	0.938160959783454	-0.0176183221411459	0.6	0.8	1
BTN3A2	0.329845695457459	-0.0175888080196851	1	1	1
CAPS	0.535395925227556	-0.0175843918151952	0.4	1	1
FGFBP3	0.803905149712406	-0.0175809485917551	0.6	1	1
DIP2A-IT1	0.127539502635709	-0.0175698866099596	0	1	1
BUB3	0.00150816813720622	-0.0175684717448853	1	1	1
IBTK	0.050146671455335	-0.0175663930779921	1	1	1
EBAG9	0.0107473362853044	-0.0175647380260717	1	1	1
AF230666.1	0.140621138954545	-0.0175608244145544	0.4	1	1
AL157838.1	0.821422296908151	-0.0175453277438851	0.4	1	1
SMG1P2	0.480947351514908	-0.0175382795049477	1	1	1
AC011405.1	0.422376750853019	-0.0175239077129596	0.2	0.6	1
PTGR2	0.699572401888671	-0.0175207119126219	1	1	1
ADAM32	0.351935440661408	-0.0175123040030991	0.4	0.8	1
AL031772.1	0.286821569148074	-0.0174944965514054	0.2	1	1
AC015660.2	0.303032799145247	-0.0174789310954102	0	0.6	1
AC011477.1	0.335330094638173	-0.0174698191487548	0.4	1	1
ATG2A	0.849292033033612	-0.017450709253148	1	1	1
KDM4D	0.70691440550986	-0.0174446850409491	0.4	1	1
VTRNA2-1	0.754902727143227	-0.0174330072239406	0.8	1	1
FSIP2	0.248348267045256	-0.0174150091369998	0.4	1	1
GPR18	0.172575100886397	-0.0174130092374862	0.2	0.8	1
LHX2	0.980677108387832	-0.0174074879749444	1	1	1
IFT172	0.61790314247229	-0.0173887509635158	0.4	1	1
MAST3	0.4240259567731	-0.0173863562655847	0.8	0.8	1
ITIH1	0.110970685582817	-0.0173805001012748	0.2	1	1
CEACAM19	0.377819450221664	-0.017365619687101	0.6	1	1
NUP210	0.802109194844197	-0.0173602931014578	0.4	1	1
AC007610.6	0.338756150477989	-0.0173546334927885	0.6	0.8	1
AC012184.3	0.270195344692767	-0.0173446987618124	0.4	1	1
LRRC37A	0.37100401426891	-0.0173379092959456	0.2	1	1
MEX3D	0.899632424569235	-0.0173364391654038	1	1	1
UPK3B	0.312805000024112	-0.0173362051791339	0.2	1	1
EDRF1-AS1	0.147163567006162	-0.0173205746366758	0.2	1	1
ZNF582-AS1	0.186814498450817	-0.0173130669194483	0	0.8	1
MMEL1	0.536494969238383	-0.0173126154083163	0.2	1	1
SPPL2A	0.0689232314965185	-0.0173010852722886	1	1	1
ZNF253	0.684930707687921	-0.0172927571001589	1	1	1
AC026356.1	0.150479870168727	-0.0172913716007925	0	0.8	1
MPO	0.232996472988405	-0.0172902810592537	0.2	0.8	1
KCNAB3	0.246449391061351	-0.0172899997082041	0.6	0.8	1
TMEM241	0.439336273341453	-0.0172873823548341	1	1	1
NFIA	0.75553831754205	-0.0172805534200888	0.4	0.8	1
AP000640.1	0.453559526642903	-0.0172775083935455	0.2	0.8	1
GPR135	0.212709152969126	-0.0172710973904433	0.2	0.8	1
EAF1-AS1	0.808599945295776	-0.0172617257226708	1	1	1
AC246785.3	0.941651089601165	-0.0172573105739229	1	1	1
ERG28	0.381601617493422	-0.0172566388880222	1	1	1
AC093635.1	0.565116406265683	-0.0172539898582156	0.4	1	1
GGH	0.466304572070581	-0.0172426304001743	1	1	1
AL512770.1	0.723256744747862	-0.0172278537023054	0.4	1	1
AC017116.2	0.471272754804813	-0.0172197657901467	1	1	1
AC011815.1	0.349132846265382	-0.017218619259241	0.6	1	1
AC019171.1	0.277937451147636	-0.0172156904862066	0.4	0.8	1
AC073508.3	0.991426646492588	-0.0171918689711128	0.8	1	1
AC130371.2	0.614955844379789	-0.0171907238706734	0.8	1	1
FAM86EP	0.247588834205459	-0.0171897158990695	0.2	0.6	1
CLYBL	0.74004379306344	-0.0171895521772498	1	1	1
TRGV5P	0.506798701253988	-0.0171852777105892	0.4	0.8	1
RPL21P23	0.35497542795595	-0.0171852436965847	0	0.4	1
ELMO1	0.0269906356332929	-0.0171783799257699	1	1	1
DBP	0.25554212663388	-0.017156607994095	0.2	0.8	1
NPR3	0.251421012642839	-0.0171393826169539	0.4	0.8	1
TTC41P	0.346640079913088	-0.0171387449913594	0.4	0.8	1
AL160272.1	0.585566379558832	-0.0171350417528977	0.8	1	1
RHBDF1	0.812478526376948	-0.0171346482659755	0.8	1	1
C8orf37	0.414019435165558	-0.0171225529922179	0.8	1	1
DNAJC19P5	0.999310074931167	-0.0171216286722577	1	1	1
MORC4	0.756627156435346	-0.0171122673790145	0.8	1	1
LRRC37A3	0.80240557841663	-0.0171001224604006	0.6	1	1
AL031282.1	0.356369507300973	-0.0170960649941536	0.8	1	1
AC006547.1	0.899709744566295	-0.0170950317178185	0.6	0.8	1
CNPY4	0.236673108490882	-0.0170925105616946	0.4	1	1
AL512506.1	0.345936117418465	-0.0170920788141182	0.6	1	1
GOLGA8B	0.32674208924335	-0.0170865329796603	0.6	0.8	1
WDR62	0.201555215201148	-0.0170864257177845	0.2	0.8	1
AC092117.2	0.651854740429836	-0.0170549451149986	1	1	1
SMAD5-AS1	0.351888111203152	-0.0170474701882442	0.4	1	1
MAP3K21	0.510327693430256	-0.0170435974911838	1	1	1
AC023424.3	0.437011244109685	-0.0170301485754001	0.6	0.8	1
ZSCAN32	0.279875233073638	-0.0170115476795496	1	1	1
FAM126A	0.252120097846543	-0.017008698168276	1	1	1
AC009779.4	0.715630220972143	-0.0169876640556694	0.6	1	1
MISP3	0.180798588813404	-0.0169773945567342	0.2	1	1
AL353194.1	0.743681662584948	-0.0169728907790248	1	1	1
AL049830.3	0.413651027986193	-0.0169644946419867	0.4	1	1
NT5DC3	0.435566781372703	-0.0169488358235084	0.2	0.8	1
BRWD1-AS2	0.474730086122688	-0.0169423799672184	0.4	1	1
CD1E	0.661627087419022	-0.0169120751089009	0.6	0.8	1
AC130650.2	0.819522091302149	-0.0169058348214888	0.6	0.8	1
CRACD	0.562747426191865	-0.016898545469862	0.8	0.8	1
TTYH1	0.469177882420646	-0.0168845503008694	0.4	0.8	1
AC000403.1	0.605542813262889	-0.0168787203329259	0.6	1	1
AC092745.4	0.343228794248882	-0.0168647050933948	0.8	1	1
PINK1-AS	0.790103694055887	-0.0168523752527876	1	1	1
CD1A	0.347828307416732	-0.0168460683081748	0.2	0.6	1
TEN1-CDK3	0.788672881585134	-0.0168450826582491	0.6	1	1
C11orf80	0.323699853482104	-0.0168433189467572	0.6	1	1
CCDC96	0.560839001079333	-0.0168400155095045	0.6	1	1
OR2L2	0.147844878958698	-0.0168288996564918	0	1	1
MYH3	0.896702154110537	-0.0168224778675952	0.8	1	1
KLHDC8B	0.449834902918241	-0.0168188249961476	0.6	0.6	1
ANKLE1	0.606214288026917	-0.016817404007071	0.6	1	1
ATP8B3	0.212393058430576	-0.0167996027396664	0.2	0.8	1
SPINDOC	0.811271588478601	-0.0167928449987653	0.8	1	1
SHISA9	0.320736158440981	-0.0167893210242847	0.4	1	1
AL663070.2	0.787041779265151	-0.0167812518274166	0.8	1	1
ZNF251	0.81676785409318	-0.0167708399187125	0.8	1	1
TSGA10	0.317714235441302	-0.0167291745946221	0.6	0.8	1
AC005899.8	0.362580312460579	-0.0167137775914372	0.2	0.6	1
AP001065.3	0.513563379631924	-0.0167039210068043	0.6	1	1
ANKMY2	0.555326675880593	-0.0167015940210664	1	1	1
AAMDC	0.145638132953951	-0.0166960558169265	1	1	1
AL080317.2	0.811671338693065	-0.0166855148607179	0.8	1	1
AC009404.1	0.913238969421435	-0.0166746719124808	1	1	1
RASGEF1A	0.726000846311026	-0.0166731394685535	0.6	1	1
AL109918.1	0.695486939270219	-0.0166580239978771	0.4	1	1
AC027801.1	0.462900659149254	-0.0166454827267408	0.6	1	1
AC009948.3	0.207277670568346	-0.0166341807569128	0.4	1	1
DNM3	0.870152953274548	-0.0166254732943094	0.6	1	1
ZNF275	0.919475563233169	-0.0166149671538256	1	1	1
CAMP	0.193881314204898	-0.0165676517753575	0.2	1	1
C2orf88	0.711627740303141	-0.0165607751215333	0.6	1	1
AC090739.1	0.474520692449169	-0.0165558691699799	0.2	0.8	1
RHOA-IT1	0.308331285590415	-0.0165408565251979	0.6	1	1
WHAMMP2	0.290924187843797	-0.0165405581413429	0.2	1	1
LEAP2	0.475621450036846	-0.0165345618694976	1	1	1
PCNX3	0.497367430066722	-0.0165255856011373	1	1	1
AC015799.1	0.281912582467033	-0.0165190813838136	1	1	1
PRMT7	0.925708680395014	-0.0165189851107947	0.8	1	1
HGF	0.841868401694677	-0.0165065482259239	0.6	0.8	1
CD27-AS1	0.822586035949194	-0.0164985912130535	0.8	1	1
INTS6L	0.424499070630883	-0.0164977739082346	1	1	1
LZTFL1	0.875607090035918	-0.0164951339213055	1	1	1
RNF31	0.471397768098841	-0.0164942948664395	0.4	1	1
AL050343.2	0.28405888045191	-0.0164771345052155	0.4	1	1
GTF2H4	0.414681267658012	-0.0164739034078725	0.4	1	1
GINS2	0.369104973143135	-0.0164569855181935	0.2	1	1
ZNF573	0.302367896434445	-0.0164397653547343	1	1	1
SEMA6A	0.582158396389434	-0.0164291519655331	0.6	0.8	1
ZNF286A	0.300366811362639	-0.0164288843863156	0.4	0.6	1
DNAJC28	0.943397738666051	-0.0164279292083536	0.8	1	1
AC099336.1	0.414787891334043	-0.0164260928633428	0.4	0.6	1
AC022726.2	0.63168864699285	-0.0164230826230911	0.6	0.6	1
CDCA7	0.476541148826158	-0.0164099050197315	0.4	1	1
ZNF140	0.170224537865544	-0.0164041926602421	1	1	1
AL589935.1	0.866887367354493	-0.0163992444962879	0.8	0.6	1
HLA-DPB2	0.874815083261573	-0.0163837036989189	0.8	0.8	1
AL118558.3	0.8323262854061	-0.0163421349179913	1	1	1
AL033527.4	0.305295480085739	-0.0163013322670915	0.2	0.8	1
MIPEP	0.991678808798536	-0.0162901740732577	1	1	1
LINC00893	0.365925556703243	-0.0162628878627196	1	1	1
AL360270.1	0.423503150764732	-0.0162596146072826	0.6	1	1
SCOC-AS1	0.310681357414006	-0.0162515096516835	0.2	0.8	1
CRYGS	0.878878356457356	-0.0162509890343419	0.8	1	1
AC018809.1	0.444514055245582	-0.0162483052083338	0.4	0.8	1
ADAT2	0.539403381355166	-0.0162480176418094	0.6	1	1
CDCA5	0.291462800419291	-0.0162464925378982	0	0.6	1
ZNF641	0.734883826281857	-0.0162464649755041	1	1	1
CAMK4	0.420581588546248	-0.0162173693845573	0	0.4	1
RYR3	0.480231857489208	-0.0162068245385263	0.4	0.8	1
NOMO2	0.999863208231032	-0.0162040079694101	1	1	1
DNAH10OS	0.134670612120472	-0.0162022042264538	0	1	1
RPL26P19	0.802458880732666	-0.0161946782826332	0.8	1	1
AC058791.1	0.240045433307698	-0.0161721755603872	1	1	1
AC211476.4	0.516692340219073	-0.0161658978322765	0.8	0.8	1
AC097460.2	0.249470365851923	-0.0161581756406424	0	0.6	1
MTBP	0.573845587301384	-0.0161577972963993	0.8	1	1
FXYD1	0.38530879290282	-0.0161574810049827	0.8	1	1
MINDY1	0.923062085717793	-0.0161355475166967	0.8	1	1
AC092835.1	0.309265304751053	-0.0161290804975764	0.2	0.8	1
LHX4	0.879820041899295	-0.0161032127009135	0.8	0.8	1
AC005225.2	0.391638024735451	-0.0160968227045766	0.4	0.6	1
FRG1EP	0.528213191823897	-0.0160888493057922	1	1	1
C6orf163	0.455746090514918	-0.0160807865725059	0.6	1	1
NBEA	0.769048314440902	-0.0160739136186256	0.8	0.8	1
CENPF	0.682043131200622	-0.0160435117581104	0.8	1	1
AC020661.3	0.227654299815651	-0.0160347752596608	0.4	1	1
MIB2	0.485555330624851	-0.0160219218262658	1	1	1
PCBP2-OT1	0.909555637792131	-0.0159975067392248	0.6	1	1
MKNK1-AS1	0.316964171589696	-0.0159963222891384	0.4	0.6	1
AP000757.1	0.87808295521415	-0.0159802655163261	0.6	0.8	1
ZNF66	0.960453073812899	-0.0159693116433082	0.8	0.8	1
UCN	0.594429657585861	-0.015959972167463	0.6	0.8	1
PLBD1-AS1	0.991275399659256	-0.0159542718760095	0.6	1	1
ENKD1	0.649998643332428	-0.0159541843999182	0.8	1	1
MT1XP1	0.204568665008834	-0.0159483003743199	0.2	1	1
AC005840.2	0.325247575940926	-0.0159377975082466	0.6	0.8	1
AC006122.1	0.441893111272896	-0.0159300520183678	0.4	0.8	1
TCTN2	0.444351897095296	-0.0159160910929086	0.4	0.8	1
PEX7	0.618628136933437	-0.0159102800904849	1	1	1
AC111170.4	0.725527791246715	-0.0159102309677244	1	1	1
AL008628.1	0.175805394118037	-0.015908032156867	0	0.8	1
SELL	0.851391012775302	-0.0159070628518214	0.8	1	1
AHCYL2	0.877744870685381	-0.0159046644395069	1	1	1
LRGUK	0.257353958875925	-0.0159011045006388	0	0.6	1
ZDHHC23	0.699729216423251	-0.0158994830356329	0.6	1	1
SGPP1	0.54162189768298	-0.0158870465840517	1	1	1
SNHG26	0.491304563341497	-0.0158835964458905	1	1	1
C19orf44	0.566870229594885	-0.0158830398078296	1	1	1
ACVR2B	0.906959577332148	-0.0158793688922363	1	1	1
PRSS21	0.652453995825625	-0.0158632080280476	1	1	1
SRSF3	0.00264213232889942	-0.0158609433156542	1	1	1
SLC13A4	0.422711888236337	-0.015840134989578	0.4	0.8	1
SORD	0.927466276419343	-0.0158377288577012	1	1	1
Z69720.1	0.416241257171228	-0.0158193556767019	0.2	0.8	1
AF131215.2	0.405786308219295	-0.0158155593726081	0.4	1	1
AL133551.1	0.744804006634615	-0.0158067187931348	0.6	0.8	1
CASP17P	0.217632303427229	-0.0158061009493697	0.4	1	1
GOLGA8R	0.181753700852627	-0.0157976335504717	0	0.8	1
AC040160.1	0.181753700852627	-0.0157976335504717	0	0.8	1
HEMK1	0.875888488855764	-0.015797454497406	0.8	1	1
SHC1	0.0653340602042476	-0.0157864457035561	1	1	1
AC130324.1	0.212559958043819	-0.0157772482676752	0.6	1	1
LINC02453	0.219571031931016	-0.0157739241583417	0.2	0.8	1
PEX11G	0.219571031931016	-0.0157739241583417	0.2	0.8	1
STOX2	0.687002388338405	-0.0157594450744996	0.6	0.6	1
AC104451.1	0.471766570905202	-0.0157507542274562	0.2	1	1
AC006213.1	0.255571130838172	-0.0157411553669231	0.2	0.8	1
MINCR	0.973136091348927	-0.0157402100293735	1	1	1
PRRT3	0.662420339568233	-0.0157329746372579	0.8	1	1
SARS2	0.813688541947765	-0.0157304549007704	1	1	1
PTMAP2	0.920846098874727	-0.0157266755257717	0.8	1	1
AC006116.9	0.234341630406987	-0.0157175547147563	0.2	0.8	1
ZFP3	0.910969971815115	-0.0157136233581068	1	1	1
AC010247.2	0.275183915904203	-0.0157096877754053	0.2	1	1
RPL32P26	0.326043078344523	-0.0157037441865082	0.6	1	1
AC010285.3	0.471846549704905	-0.0157035041320519	0.2	0.6	1
FBLIM1	0.238499158602221	-0.0156971503631498	0.2	0.8	1
AP001767.4	0.428141192898254	-0.0156967925760712	0.6	1	1
ANKRD36	0.780002309587217	-0.0156955196175814	1	1	1
FAM106C	0.322757202559606	-0.0156823957740202	0.2	0.8	1
ZDHHC18	0.227294293547105	-0.0156761295558741	1	1	1
AL592437.1	0.152137613372005	-0.0156760003506826	0	1	1
GTSE1-DT	0.181425835201375	-0.0156319557028546	0	0.8	1
AC004801.6	0.440613293383352	-0.0156312934024823	0.4	1	1
AC139768.1	0.511399859614771	-0.0156283057733417	1	1	1
AC124319.2	0.622130731898246	-0.0156236141860702	0.6	0.8	1
BTAF1	0.184854158752423	-0.0156063760923072	1	1	1
TBC1D3L	0.101866557665682	-0.0156047668144619	0.2	1	1
AC012100.3	0.561505408520943	-0.0155977098791196	1	1	1
AP003117.1	0.706498776206322	-0.0155862386993815	1	1	1
RAB37	0.267635879647039	-0.0155849253528393	0	0.8	1
EIF2S3B	0.801609847432053	-0.015583679271483	0.6	1	1
AC022137.3	0.912364927172784	-0.0155760580047	0.6	0.8	1
CTAG2	0.982626667617207	-0.0155738844119719	0.2	0.4	1
CHD2	0.0025266302753116	-0.0155704903821362	1	1	1
AC069287.2	0.661251196590021	-0.0155691686932702	0.8	1	1
AC087683.1	0.345487779991365	-0.0155666950000604	0.2	0.8	1
AP001363.2	0.283463476814411	-0.0155633295979123	0.2	0.8	1
AC097468.3	0.170513102383717	-0.015559839855011	0	1	1
SOD2-OT1	0.680891054221412	-0.0155478645063316	1	1	1
FAM110B	0.500927569772264	-0.0155362114047195	0.8	1	1
NOTCH4	0.41499753417097	-0.0155285411763701	0.6	1	1
AC010326.4	0.432431720943078	-0.0155085905822676	0.4	1	1
TXLNB	0.818976227747758	-0.0155063590467073	1	1	1
EXD3	0.862560669400726	-0.0154990219486937	1	1	1
OCIAD2	0.344004825400138	-0.0154885839433354	0.4	0.6	1
UBD	0.799934707892321	-0.0154788378359494	0.8	0.8	1
LMO7	0.386917333112288	-0.0154677024240901	0.6	0.8	1
KIAA0895L	0.680244344552934	-0.0154621426419075	1	1	1
MT-RNR1	0.268384851756815	-0.0154618505101478	1	1	1
AC084824.5	0.522451298958754	-0.0154384123340492	0.8	1	1
AP000238.1	0.299852167595522	-0.0154240796228478	0.4	1	1
AC004491.1	0.669187051687634	-0.0154237724560522	1	1	1
ZNRD1ASP	0.890938322759155	-0.0154119291934189	0.6	1	1
AL162171.3	0.484197143381058	-0.0154006595882867	0.6	1	1
HLA-F-AS1	0.88272225208213	-0.0153899458335212	0.6	1	1
THTPA	0.186685050283909	-0.0153747907712396	0	0.8	1
AL138995.1	0.561523519962447	-0.0153701165501707	0.4	1	1
AL731559.1	0.684921198570323	-0.015353339330852	0.6	1	1
ZNF606	0.759657839107045	-0.0153359369057249	1	1	1
AC092171.4	0.215689612834337	-0.0153277520370318	0	1	1
ZNF774	0.215689612834337	-0.0153277520370318	0	1	1
AC010883.1	0.399761308714714	-0.0153277293303038	0.4	0.8	1
ZNF846	0.777240862251659	-0.0152909562834251	1	1	1
AP003071.5	0.258025123424388	-0.0152906273775146	0	0.8	1
P2RY14	0.583846297638701	-0.015283902253473	0.2	0.6	1
AC012157.2	0.498658438039636	-0.0152722052569452	0.2	0.8	1
ACY1	0.395968227144556	-0.0152579852498897	0.6	0.8	1
WNT2B	0.961002113900325	-0.01525159603904	0.8	1	1
SLC2A9	0.787832257198434	-0.0152385271101338	0.8	1	1
AC026748.3	0.905808549809321	-0.0152065215088211	0.4	0.8	1
CEP131	0.474876975106532	-0.015201965305327	0.4	0.8	1
AC132942.1	0.90358207921306	-0.0151976462758951	1	1	1
EEF1AKMT1	0.955086510713643	-0.0151975308703269	1	1	1
AC010200.1	0.250457181259547	-0.0151863299352244	0.2	0.8	1
NFE2L2	0.000425451237127941	-0.0151804580673551	1	1	1
AC021148.3	0.309191456731651	-0.0151774705544754	0.4	1	1
POLR2J2	0.797419404565641	-0.0151773546242255	1	1	1
AP002954.1	0.677341946367936	-0.0151681472635006	0.4	0.6	1
TMC8	0.825164784320861	-0.0151634211430025	0.8	1	1
TTBK1	0.28858955886319	-0.0151456584523926	0	0.6	1
AC091057.3	0.271587289945108	-0.0151447123134929	0.2	0.8	1
AC124944.2	0.249356523211633	-0.0151214489716995	0.2	0.8	1
BMP10	0.348613295710939	-0.0150936018499941	0.2	0.8	1
RNASE4	0.390322171851124	-0.0150894511428445	0.4	1	1
U91324.1	0.380561293257279	-0.0150804861976415	0.6	0.8	1
POC1A	0.453145574213268	-0.0150654614670795	0.6	1	1
FTCDNL1	0.994628794691101	-0.0150523149311526	1	1	1
CABLES1	0.353923987680367	-0.0150403334145097	0	0.6	1
TEX41	0.566622252196904	-0.0150361013317521	0.8	1	1
ATP13A1	0.0519455418666038	-0.0150356361150437	1	1	1
RPL12P21	0.423786835685765	-0.0150350486870541	0.6	0.8	1
RAPGEFL1	0.407973263968693	-0.0150337164904593	0.8	1	1
TPRG1-AS1	0.458108091777986	-0.0150296840746464	0.4	1	1
AC008264.2	0.684143995250554	-0.0150263414493845	0.6	1	1
PDCD1	0.905616335838103	-0.0150001683985419	0.6	0.8	1
PPIAP30	0.424082866814151	-0.0149888140828955	0.6	1	1
CHST10	0.351006785340393	-0.0149831851682021	0.4	0.8	1
ZNF229	0.231442747123968	-0.0149792033681622	0.2	1	1
AC016394.2	0.393971405059538	-0.014974612472586	0.2	1	1
QPCTL	0.888285508320355	-0.014973327216802	1	1	1
IPCEF1	0.456343632149944	-0.0149732904938684	0.4	0.8	1
HLA-V	0.928070643847392	-0.0149711656446985	0.2	0.6	1
AL683813.2	0.98943937918602	-0.0149695277404311	0.8	1	1
LRRC37A4P	0.973965108181567	-0.0149548119889582	1	1	1
OR7E38P	0.734974298579863	-0.014949400165317	0.8	1	1
DNHD1	0.767392150494126	-0.0149373052247777	1	1	1
ZNF616	0.994903868214218	-0.0149280457198779	1	1	1
NBPF20	0.836164730832869	-0.0149202775770942	1	1	1
RN7SL530P	0.511204209212333	-0.0148998802733549	0.4	1	1
UBAC2-AS1	0.8010984860505	-0.0148884096836239	0.6	1	1
TRIL	0.379637849128079	-0.0148840082948509	0.2	0.6	1
CYP2R1	0.703271345617058	-0.0148760150556595	1	1	1
PLSCR3	0.271765246468807	-0.0148706217924235	0	0.6	1
DYNC1I2P1	0.760003620265627	-0.0148680841147053	0.6	1	1
USP50	0.578755711349831	-0.0148650755530237	0.4	0.8	1
RECQL4	0.236648774434692	-0.0148482849657401	0	0.8	1
AC063950.1	0.824865737072723	-0.0148436663701448	0.8	1	1
AL807752.5	0.952123085192419	-0.0148402931741867	0.8	1	1
FTH1P3	0.55581921586628	-0.0148157677183578	0.4	1	1
PIWIL4	0.654428682068318	-0.014814491541931	1	1	1
CBY1	0.933457831132108	-0.0148124436202188	1	1	1
AL391863.2	0.267602472956885	-0.0147956835293246	0.2	0.8	1
DMPK	0.25712092977638	-0.0147943521987863	0.2	0.8	1
LDHA	0.0317978650085627	-0.0147941213101097	1	1	1
EMBP1	0.766173138930849	-0.0147870421428831	0.6	0.8	1
AP000442.1	0.644004420235445	-0.014786682443229	0.8	1	1
EFCAB5	0.297242714018743	-0.0147802917865847	0.2	1	1
AC007546.1	0.524779230485199	-0.0147767762744855	1	1	1
NEMP2	0.582848718642636	-0.0147738423581396	1	1	1
AC040162.3	0.30585067324498	-0.0147733646404045	0.2	0.8	1
PLCL2	0.434580205262149	-0.0147627352024113	1	1	1
RWDD4P1	0.326541758500222	-0.0147598714688515	0.2	1	1
SEC22A	0.212327471581329	-0.0147528266583379	1	1	1
AL356417.1	0.445285230093238	-0.0147459243145804	0	0.4	1
TSHZ3	0.323421285763107	-0.0147434093262135	1	1	1
XKR8	0.812809554543547	-0.0147339511099007	1	1	1
AC008443.1	0.584246940330622	-0.0147280855192529	1	1	1
AL358852.1	0.326591336392266	-0.0147213490841844	0.6	1	1
MAD1L1	0.451392785671308	-0.014702062392085	1	1	1
PODXL2	0.370299814786715	-0.0147009743939344	0.8	1	1
AC007608.4	0.261489869250235	-0.0146864791021795	0.2	1	1
AL138824.1	0.424950031236662	-0.0146566229340599	0.2	0.8	1
PDE6G	0.855009018055849	-0.0146532307262111	0.8	1	1
HOXB-AS1	0.18840368092131	-0.014651714929375	0.6	1	1
AC007292.2	0.875107539840953	-0.0146516638710672	0.8	1	1
AC008267.5	0.860565906086833	-0.0146494378539295	0.8	1	1
AL158212.3	0.61996917345213	-0.0146446525668589	1	1	1
ACAD11	0.773242398741137	-0.014640958634442	0.6	1	1
AC026523.2	0.559250800584123	-0.0146245390008226	0.4	1	1
PAFAH1B3	0.686605559967673	-0.0146228568538116	1	1	1
BUD13	0.0932858733161466	-0.0146216210581074	1	1	1
CD8A	0.520443300725278	-0.0146095866676674	0.2	0.6	1
ZNF236-DT	0.901575612650157	-0.0146041918908715	0.6	0.8	1
SVIL-AS1	0.121565793618949	-0.014595747553543	1	1	1
AC242988.2	0.939284375191164	-0.0145917602155836	1	1	1
AC024451.2	0.26098362660848	-0.0145914540706564	0.2	0.8	1
AC022893.1	0.436405845360538	-0.0145545347475409	0.4	0.8	1
DHCR7	0.45203727228224	-0.0145500998737265	0.6	1	1
WNT5A-AS1	0.582722150499672	-0.0145499806195302	1	1	1
PKD2L2	0.819073372064036	-0.0145476612232454	0.8	1	1
SERPINI1	0.5281102291264	-0.0145431525253965	0.4	1	1
FBXO8	0.177584911020161	-0.0145310522877728	1	1	1
BOLA2	0.256505563133564	-0.0145127292568508	0.2	0.8	1
NDUFAB1P1	0.456245108812441	-0.0144960035415549	0.4	0.6	1
EPC1	6.87948891510491e-05	-0.0144905710162573	1	1	1
AP003352.1	0.991133868936561	-0.0144626548441886	0.6	1	1
AURKC	0.265053782649948	-0.0144563105129438	0.2	0.8	1
CAPRIN2	0.670745132732765	-0.0144453388510213	1	1	1
MORN3	0.59653627795311	-0.0144437392486347	1	1	1
AL136141.1	0.464134900161897	-0.0144407439977856	0.2	0.6	1
AL078621.3	0.341092005600878	-0.0144402665640788	0.6	0.8	1
SLFNL1-AS1	0.283939916607857	-0.014435109312978	0.2	0.8	1
ARHGEF35-AS1	0.403059774293169	-0.0144289721928366	0.2	0.8	1
AC034236.1	0.650481609069166	-0.0144044859324501	1	1	1
DUSP18	0.0661296799345435	-0.0144036514525325	1	1	1
USP27X-AS1	0.847010287118924	-0.0144022978020306	0.8	1	1
PABPC1L	0.778291975260359	-0.0143965909897465	0.8	1	1
GINS1	0.564642659642505	-0.0143902826951718	0.6	0.8	1
AP005136.4	0.474204972428484	-0.0143900154672396	0.4	0.8	1
LINC01664	0.37802333699839	-0.014388080172905	0.2	0.8	1
YWHABP2	0.554831174276345	-0.0143874330840883	0.4	0.8	1
FAM229A	0.703974812286726	-0.0143774305641693	0.8	1	1
TPX2	0.490459209382699	-0.0143695826932326	0.6	1	1
SPDYE5	0.535595053206402	-0.0143504337218956	0.4	1	1
AC124248.1	0.766803270539433	-0.0143465753994274	0.6	1	1
CCSER1	0.844010384334141	-0.0143451578781302	0.4	0.8	1
LRRC75B	0.589169143799957	-0.0143372655056608	0.6	1	1
AL356481.1	0.607335969237227	-0.0143368594555837	0.4	0.8	1
SNRPB	2.27247286929403e-05	-0.0143293589078068	1	1	0.539189637697396
RPS6KA3	0.151622779241138	-0.0143075172857052	1	1	1
ABCA11P	0.285836504562667	-0.0143023473100694	0	0.8	1
AL356966.1	0.998696915581468	-0.014298666818902	0.8	1	1
AC006111.2	0.269321447088161	-0.0142965981467245	0	0.8	1
AP001029.2	0.434734178905549	-0.0142895881266698	0.4	0.8	1
AC087393.2	0.495386787054624	-0.0142832222291593	0.4	0.8	1
SLC35A5	0.188101668683388	-0.0142786356789704	1	1	1
UCP3	0.351916552240896	-0.0142727395343392	0.4	0.8	1
NRBF2P5	0.825791622558601	-0.0142495572423678	0.4	1	1
AP003557.1	0.347674268791965	-0.0142458371868868	0	0.6	1
MIR503HG	0.855696290064891	-0.0142310176973659	0.6	1	1
AC055839.1	0.385792001088866	-0.0142280685593947	0.2	0.8	1
WNT6	0.317773802339695	-0.014217741207077	0	0.8	1
RNVU1-31	0.837994567296722	-0.0142125476838544	0.4	1	1
MSRB3	0.99061823619541	-0.0141952902168643	0.6	1	1
HMGB3P4	0.430171200596762	-0.0141886557859956	0.4	1	1
ADM5	0.368020143027953	-0.0141636561260539	0.4	1	1
PKMYT1	0.400772373392004	-0.0141546888387172	0.2	0.6	1
AL031775.1	0.762229109553396	-0.0141529111351617	1	1	1
LINC00211	0.477605154729472	-0.0141510551527846	0.6	1	1
PCLAF	0.321476951492885	-0.0141400192131709	0.2	0.8	1
CD3E	0.722870304064777	-0.0141325771553	0.2	0.4	1
AC114495.2	0.906462955367872	-0.014129940125684	0.6	1	1
RPSAP6	0.66771248103071	-0.0141279631170623	1	1	1
ATG9A	0.584162396519598	-0.0141275702246908	0.6	1	1
USP21	0.856274779672105	-0.0141231361851619	0.6	1	1
H2BC12	0.912081323097289	-0.0141126071130784	1	1	1
AC092445.1	0.510187969822668	-0.0141082353275777	0.8	1	1
LINC02285	0.69498928779379	-0.0140986142118096	0.6	1	1
LINC01914	0.436127684614891	-0.0140803115152472	0.4	0.8	1
BBS5	0.373144591173169	-0.0140698795114549	0.4	0.8	1
AC024270.1	0.530834140307006	-0.01406914450875	0.6	1	1
C6orf52	0.418926159324994	-0.0140673221155576	0.6	1	1
CFAP73	0.413227501707412	-0.0140653609635857	0.4	0.8	1
C16orf95	0.311965137040287	-0.0140643070044026	0	0.8	1
LINC01547	0.268938476306607	-0.014064040438456	0.6	1	1
FAM218A	0.444422014531096	-0.0140531048070773	0.4	0.8	1
AC010245.2	0.650106430687393	-0.0140235465918961	0.6	1	1
TCEANC	0.811485618397092	-0.0140198786528969	1	1	1
EFR3B	0.339918498520968	-0.0140174504444053	0	0.6	1
ALG9	0.921958457515775	-0.0140029164201443	1	1	1
AC008507.2	0.320953159361297	-0.0139983495287272	0	0.6	1
B3GALNT1P1	0.286403569006993	-0.0139953618812605	0	0.8	1
KAT2A	0.819564937660398	-0.013983977671796	0.4	1	1
C9orf139	0.358062350864902	-0.0139703674328859	0	0.6	1
BZW1P2	0.446988388081915	-0.0139661759624388	1	1	1
ING1	0.415635745194515	-0.0139654586357341	1	1	1
SPTY2D1OS	0.949848360623979	-0.0139493614618531	1	1	1
AC092683.1	0.965175533096062	-0.0139472168205907	0.6	1	1
AC008040.2	0.232800529722448	-0.013945515331244	0	0.8	1
AC119427.1	0.789780843749447	-0.013942633278972	0.4	0.8	1
AC145207.6	0.467476854446794	-0.0139388044763336	0.4	0.8	1
AL020996.1	0.485624067190489	-0.0139374411640936	0.2	1	1
C1orf147	0.779409070887449	-0.0139345303320293	0.4	0.8	1
RN7SL681P	0.520000296793194	-0.0139238632255281	0.2	0.8	1
LINC02211	0.343987730333339	-0.01392112671012	0.2	0.8	1
AL592148.3	0.631124247729398	-0.0139152412358934	1	1	1
GPT2	0.33303222935654	-0.0139132873895864	0.2	0.6	1
AC119674.2	0.50189003440054	-0.0139086750563924	0.4	0.8	1
RN7SL862P	0.741809807170101	-0.0139060793027537	1	1	1
AL138966.2	0.478161193262007	-0.0139050694220995	0.4	1	1
AC002553.2	0.668703220238215	-0.0138954655081864	0.4	0.6	1
EIF4A1P8	0.485578591240645	-0.0138810614778233	0.2	0.8	1
NOP14-AS1	0.708920198649557	-0.0138715475625522	1	1	1
SCX	0.460019497419959	-0.0138670077194538	0.4	1	1
NLE1	0.924191846411609	-0.0138624925928337	1	1	1
AL672207.1	0.893558713898224	-0.0138320991269323	0.8	1	1
ENTPD4	0.182774106758341	-0.0138298564172932	1	1	1
AL731577.1	0.96217696197171	-0.0138271935656662	0.6	1	1
AC011933.1	0.29953864198256	-0.0138217732840165	0.2	0.8	1
AC022167.1	0.432690685680027	-0.0138034542903811	0.4	1	1
PGM1	0.840388566043669	-0.0138032563867667	1	1	1
C16orf86	0.612835168451482	-0.0138015744616427	0.4	0.8	1
AC113410.5	0.821303790010911	-0.0137906622478616	0.8	1	1
AC124045.1	0.481599697552121	-0.013776747399608	0.4	1	1
RPL30P4	0.423434551389272	-0.013772696499931	0.2	1	1
VASH2	0.494195598439012	-0.013749334799487	0.4	0.6	1
COLEC12	0.895103234148391	-0.0137431336560696	0.6	1	1
FRS3	0.438463979548904	-0.0137361585044138	0.4	1	1
AL096870.8	0.410610283560244	-0.0137301963116707	0.6	0.8	1
AL355994.4	0.679776236971026	-0.0137297704425028	0.8	1	1
RPL21P123	0.419524710444429	-0.0137294392302993	0.8	0.8	1
AC012618.3	0.396320542154549	-0.0137229274304778	0.2	0.8	1
CCDC84-DT	0.45901931467502	-0.0137203961637389	0.4	1	1
KLRG1	0.33077077637469	-0.0137110611260973	0.4	0.8	1
RN7SL306P	0.789273921692229	-0.0136992191722554	0.8	1	1
PYCARD-AS1	0.401858683701375	-0.013685136759146	0.6	1	1
CR391992.1	0.886126333751143	-0.0136651746564924	0.8	1	1
AC009487.2	0.263486715357202	-0.0136608633723521	0.2	1	1
AP005131.7	0.580660410095074	-0.0136535273152183	0.4	1	1
MIER3	0.159452189596159	-0.0136417118100121	1	1	1
AL353748.3	0.450097916587664	-0.01363937822043	0.6	1	1
YBX1P1	0.254947371774025	-0.0136312226328754	1	1	1
AC004801.2	0.545083024268427	-0.0136305462789044	0.6	1	1
ZBTB49	0.233834120441865	-0.0136110048904157	1	1	1
CDC6	0.986878308976831	-0.0136090674409663	0.8	1	1
ZNF710-AS1	0.908216722351838	-0.0135878861773331	1	1	1
AC003093.1	0.287169805315093	-0.0135844197844217	0	0.8	1
AC245884.8	0.54738435033796	-0.0135772682936182	0.2	1	1
AC018797.2	0.481692554417699	-0.0135723835996968	0.6	0.8	1
CASP3	0.306696826724139	-0.0135709078931986	1	1	1
FAM185A	0.518276386679461	-0.0135685794154812	0.4	0.6	1
FRY-AS1	0.576783921824369	-0.013563200167797	0.8	1	1
ARMH1	0.641879549747694	-0.0135630678259289	0.8	1	1
NPB	0.352695981641429	-0.0135518970756849	0.4	0.8	1
AC096586.1	0.473263765951124	-0.0135494751653487	0.6	0.8	1
PSPN	0.856731699769303	-0.0135474470145596	0.4	1	1
HCG27	0.824495842612208	-0.0135287266563204	0.6	0.8	1
FCHSD2	0.0192606112424804	-0.0135228030846098	1	1	1
BIK	0.469646112687365	-0.0135218784424831	0.4	0.8	1
AC073569.1	0.302911903922259	-0.0135204341627233	0.2	0.8	1
AC098588.2	0.788409021777249	-0.0135167950547568	0.6	1	1
MED17	0.0971410918172231	-0.0134954725331753	1	1	1
C14orf28	0.742595315427719	-0.0134907223515905	1	1	1
NEIL2	0.373130126212475	-0.0134821642978351	0.4	0.8	1
AL136982.3	0.528996839341621	-0.013472977435578	0.2	0.4	1
AP000692.1	0.975969861379471	-0.0134642932221856	1	1	1
INTS9-AS1	0.774702437987876	-0.0134633294338888	0.4	0.8	1
AC005730.3	0.305486668750293	-0.0134433487454619	0	0.8	1
TPM3P7	0.792078583187652	-0.0134339905584708	0.6	1	1
EFHB	0.646892773120498	-0.0134220679162289	0.4	1	1
EPGN	0.464341546996779	-0.0134213939975716	1	1	1
AC116036.2	0.298045364482744	-0.0134184875635728	0	0.8	1
SULT1A3	0.502853369723892	-0.0134179378961918	0.8	1	1
AC026356.2	0.562683476358594	-0.0134174384761683	0.2	0.8	1
YPEL1	0.671424352709687	-0.0134152576052911	1	1	1
RN7SL455P	0.606575131246584	-0.013409426691068	0.4	0.8	1
DND1	0.555138222709107	-0.013407819475447	0.2	0.6	1
VAV3-AS1	0.230716573321266	-0.0134007788403014	0.4	1	1
BOLA3-AS1	0.857724797889318	-0.0133936607657823	0.6	0.8	1
AC139795.1	0.48023782314749	-0.0133663050326978	0.4	0.8	1
C20orf96	0.94585001679205	-0.0133654546749749	0.6	0.8	1
RRNAD1	0.696255085090227	-0.0133570014084992	1	1	1
AC073052.1	0.835439358144656	-0.013354642489491	0.6	1	1
ZBTB34	0.441117991994562	-0.0133416239279107	1	1	1
AC007036.1	0.698823867076227	-0.0133328255792984	1	1	1
RTN4R	0.31943663534719	-0.01333077305899	0.2	0.8	1
BCO2	0.723452874067883	-0.0133258262618687	0.4	0.8	1
SPOCD1	0.42918958010265	-0.0133152937794985	0.4	0.6	1
AC015884.3	0.600551546337502	-0.0133144598090937	0.6	1	1
PPP1R27	0.659267407794976	-0.013309969260324	0.2	0.2	1
ZFP69	0.361223472515082	-0.0133075720852274	0.2	0.8	1
RFTN2	0.510930969529619	-0.0133003181490863	0.2	0.6	1
AC073073.2	0.297076854070118	-0.0132973222655179	0.4	0.8	1
NDUFB2-AS1	0.864729721728733	-0.0132761436861433	1	1	1
CPNE9	0.745947866493049	-0.0132710005340675	0.6	1	1
RPL7P52	0.601624961005583	-0.0132699915833046	0.4	0.8	1
HAL	0.224949652754741	-0.0132580279706325	0	1	1
ZBTB26	0.550794299663479	-0.0132579804517818	1	1	1
AL137143.1	0.622633374280273	-0.0132510547281064	0.4	1	1
GRAP2	0.505200549499819	-0.0132480983823045	0	0.4	1
HSP90AA2P	0.987272525082344	-0.0132416538373779	0.6	1	1
YEATS2	0.421036917755577	-0.0132393673080144	1	1	1
ALDH8A1	0.325018780008537	-0.0132383883746643	0.2	0.8	1
XRCC2	0.526189971072193	-0.0132290184768387	0.4	0.6	1
CCDC13	0.895145064241745	-0.0132216063408324	0.6	1	1
AP003084.1	0.386712084250857	-0.0132192934808404	0.2	0.6	1
MBLAC1	0.935342475522168	-0.0132170094575583	1	1	1
TBC1D3D	0.937769931529074	-0.0131696531573895	0.2	0.4	1
AK3	0.430292769029235	-0.0131685593323554	1	1	1
U91328.1	0.414127133268749	-0.0131678156507835	0.6	1	1
AL355347.1	0.448460764475194	-0.0131644987445694	0.4	0.6	1
SNORA11F	0.33366818710703	-0.0131595410412322	0.2	0.8	1
AC092944.1	0.536441501384754	-0.0131328873515035	1	1	1
DENND2C	0.413555329376581	-0.0131303807913672	0.6	1	1
AC012676.1	0.537219377887403	-0.013130087580858	0.2	0.6	1
TAS2R4	0.537112325326905	-0.0131221342676033	0.6	1	1
KHNYN	0.0117849678431467	-0.0131192238677034	1	1	1
HLX-AS1	0.753980419360371	-0.0131115531158899	0.4	0.8	1
GNPDA2	0.497590234747061	-0.0131093571653276	1	1	1
SOWAHCP2	0.967248244820023	-0.0131087606726812	0.6	0.4	1
AL035405.1	0.565896345393055	-0.0131062940539386	0.4	0.8	1
AL121753.2	0.569255178736556	-0.0130985668454571	0.2	0.8	1
AC037487.2	0.744191188898559	-0.0130947939063484	0.8	1	1
SMIM11A	0.269044965274735	-0.0130851170118254	0	0.8	1
MR1	0.265089943468267	-0.0130811945750073	1	1	1
ANGPTL6	0.783655915134816	-0.0130803748198596	1	1	1
AC000123.2	0.786653795379806	-0.013076562296042	1	1	1
SYMPK	0.127106106217739	-0.0130761615247457	1	1	1
AL139407.1	0.615084318035374	-0.0130748422990274	0.8	1	1
AC022498.2	0.706076241688538	-0.0130741860569246	1	1	1
RECK	0.714029974546162	-0.0130644353750062	1	1	1
C9orf64	0.283161004308998	-0.0130559478586794	1	1	1
AC068898.2	0.600386247860098	-0.013052756450243	0.4	0.6	1
AC139795.2	0.670172057105108	-0.0130496508263489	0.4	0.8	1
AC132872.3	0.523341507693033	-0.0130442729192186	0.6	0.6	1
KCNJ15	0.914140751354196	-0.0130227050530087	1	1	1
CEP112	0.757074068867936	-0.013009155311539	0.8	1	1
AC090114.1	0.815631010627552	-0.0129934134503604	0.6	0.8	1
UBE2E2-AS1	0.608050875256808	-0.0129892030229524	0.4	1	1
AC011912.1	0.856760495868188	-0.0129884230292769	0.4	0.8	1
THAP10	0.473086911930866	-0.0129848901522593	0.6	0.8	1
AC000065.2	0.585645464974981	-0.0129822833753725	0.4	1	1
PAICSP1	0.483499643775737	-0.0129728686222075	0.4	0.8	1
RN7SL172P	0.991949543190295	-0.0129617788816501	1	1	1
MYO18A	0.792365883884097	-0.01296008638742	1	1	1
TTC30B	0.777580920758741	-0.0129450828925943	0.6	1	1
HNRNPA1P59	0.352186309326558	-0.0129437921875635	0.2	0.8	1
PIGB	0.729946905843901	-0.012935892927501	1	1	1
VSIG10	0.98627435893573	-0.0129355551497472	0.8	1	1
DIPK1A	0.596722240640069	-0.012925716091297	1	1	1
RC3H1-IT1	0.833403093004228	-0.0129213931025598	0.6	1	1
ZNF280B	0.268468062099898	-0.0129191273502003	0	0.8	1
EEF1B2P7	0.726492983198075	-0.0129024546736596	0.6	0.8	1
SLC25A12	0.90493073569247	-0.012898587091045	1	1	1
RPS29P19	0.391770630842233	-0.0128896929194586	0.2	0.8	1
AC100858.3	0.385928733588324	-0.0128803836266389	0.4	1	1
IFT22	0.724796063331521	-0.0128787221815592	0.6	1	1
PRDM11	0.844120497116053	-0.0128749294504922	0.6	1	1
CACNB1	0.491293738692266	-0.0128737372723666	0.2	0.4	1
ZNF132	0.771409334549223	-0.0128719899066607	0.6	0.8	1
WDR17	0.604734303800005	-0.0128626506999332	0.4	0.6	1
SLC22A5	0.694673893818143	-0.0128595054898826	0.8	1	1
ZFYVE9	0.692773028642248	-0.012856391672488	0.2	0.4	1
AC009716.2	0.69879557055319	-0.0128547252403837	0.6	1	1
AC132872.2	0.32139906934917	-0.0128526307089154	0	0.8	1
AL135791.1	0.610898486862655	-0.0128431070398443	0.8	1	1
AL032821.1	0.338560832323224	-0.0128333322419021	0.2	0.8	1
AC107959.1	0.593390111996298	-0.0128229066283914	0.6	0.8	1
TOP2A	0.629065647348491	-0.0128223273378749	0.8	1	1
LSP1P4	0.330961011366913	-0.0128209070794072	0.2	0.8	1
MAP3K19	0.509782906748652	-0.0128168267491375	0.2	0.8	1
AC114878.2	0.888315707563089	-0.0128046923476597	0.8	1	1
SPAG16	0.725752647178896	-0.0128019840255686	0.4	0.6	1
ZNF417	0.340354356980163	-0.0127844986321541	1	1	1
TMPRSS5	0.362976190177659	-0.0127803757938496	0	0.8	1
TIMP4	0.712304682027731	-0.0127799670389384	0.2	0.8	1
MYL5	0.419193183743902	-0.0127740801497014	1	1	1
SERINC4	0.683513773277974	-0.0127684080411119	0.4	0.8	1
TAS2R14	0.888030496231928	-0.012751406612415	1	1	1
AC109992.2	0.65950226528975	-0.0127494371568742	0.2	0.8	1
ZNF296	0.991978315865435	-0.0127453505898272	0.6	0.8	1
LRBA	0.522959684137946	-0.0127386325206404	1	1	1
AP000487.1	0.69295831881828	-0.0127382604105652	0.8	1	1
RPL13AP5	0.751313931099932	-0.0127339100307391	0.8	1	1
CDK5R1	0.363815540884986	-0.0127337392201721	0	0.6	1
RAD18	0.401843020786782	-0.0127251094317553	1	1	1
AC092587.1	0.502282097689609	-0.0127106893497615	0.4	0.8	1
AC087359.1	0.502282097689609	-0.0127106893497615	0.4	0.8	1
DPYD-IT1	0.496638720607556	-0.0127105510475816	0.2	0.6	1
SERPINF2	0.593089664322247	-0.0126998502453248	0.6	1	1
RPS3AP26	0.948659871489528	-0.0126994678367325	0.8	1	1
TTC28	0.854906054254889	-0.0126899233658735	0.4	1	1
Z99129.4	0.926217560841305	-0.012688414263232	1	1	1
OXER1	0.74830502154942	-0.0126866932579714	0.6	1	1
FGF2	0.32071669661205	-0.0126866142948221	0	0.8	1
CENPV	0.32071669661205	-0.0126866142948221	0	0.8	1
LINC01150	0.465050507183689	-0.0126855163204689	0.2	0.8	1
TRIM24	0.0346882715992923	-0.0126836339720018	1	1	1
AC021321.2	0.783558686091037	-0.0126739634571051	0.4	0.8	1
IFI27L1	0.254862801455229	-0.0126739583931847	1	1	1
AC073254.1	0.374306457410832	-0.0126739155190077	0	0.6	1
AC104596.1	0.921480793716742	-0.012665073217399	0.6	1	1
NPIPA5	0.518137495171408	-0.0126584879329825	0	0.4	1
SH3BGRL2	0.421291428613874	-0.0126575303919441	0.2	0.8	1
AC022211.5	0.654848214631183	-0.0126499965673998	0.2	0.6	1
KANSL2	0.333954552574706	-0.0126479986392958	1	1	1
FAM3D	0.747066162820643	-0.012645410048207	0.6	1	1
CROCCP3	0.714883113434122	-0.0126439845689066	0.6	0.8	1
KRT18P52	0.531257468131514	-0.0126349772929535	0.4	0.6	1
TCTEX1D4	0.546605421664854	-0.0126319963150312	0.4	1	1
AP001972.3	0.419642854310018	-0.0126267886394738	0	0.6	1
AP002784.2	0.435848171006725	-0.0126212945212161	0	0.6	1
NR1D2	0.678008165347109	-0.0125954418116918	1	1	1
HBA1	0.415978254563602	-0.0125949698320684	0	0.6	1
AC026691.1	0.440370000509317	-0.0125943762435115	0.4	0.8	1
RN7SL166P	0.994655641843343	-0.0125858562217602	0.8	1	1
AC131254.1	0.345676895239218	-0.0125771565147517	0	0.8	1
CA5B	0.600486514457464	-0.0125749693693784	1	1	1
ALX3	0.443855873453825	-0.0125695170822153	0.2	0.8	1
NCAPH	0.240987442550012	-0.0125659859565257	0.2	0.8	1
ZSWIM9	0.883155894718687	-0.0125596423148369	0.8	1	1
ACADSB	0.975510154082366	-0.0125562558086236	0.8	1	1
H3-3A	4.53222475867827e-05	-0.0125560017109927	1	1	1
AL356309.3	0.893943180440577	-0.0125544961621546	0.4	1	1
AC007496.3	0.426083556432854	-0.0125444757393098	0.2	0.6	1
AP001318.2	0.589593051195034	-0.0125228819273953	0.4	1	1
AL031602.2	0.950056587030506	-0.0125167389373364	0.6	1	1
LINC01128	0.38670256782411	-0.0125158029556589	1	1	1
AC130466.1	0.385133297797207	-0.0125136348328474	0	0.6	1
NANOGNBP3	0.29116298443915	-0.0125078785370194	0	0.8	1
AC096720.2	0.798813721903259	-0.0125076419087411	0.6	1	1
TUSC1	0.762050930893241	-0.0125026865944489	1	1	1
NUSAP1	0.598147998209898	-0.0124979986877283	0.2	0.6	1
BICRA	0.956463048026468	-0.0124974449054389	1	1	1
CFL1P1	0.540901497091344	-0.0124803993859093	0.2	0.6	1
PRDM10	0.811318283794111	-0.0124670890824938	0.8	1	1
H2AC17	0.356359414735501	-0.012460746233343	0	0.8	1
EDDM13	0.578802643009125	-0.0124480427832347	0.4	0.8	1
AC069224.2	0.838352196214226	-0.0124374460654901	0.4	1	1
MELTF-AS1	0.979358460347386	-0.0124312877287887	0.6	1	1
AL031775.2	0.725094485315408	-0.0124209363137262	0.6	1	1
FRMD6-AS1	0.94458605099286	-0.0124182134300721	1	1	1
RN7SL803P	0.379512003859696	-0.0124157336997035	0.2	0.8	1
DERPC	0.351207956977966	-0.0124145271996396	0.4	1	1
AL627171.3	0.925665675118498	-0.0124131404802901	1	1	1
AL096817.1	0.742539300536721	-0.0123933145814541	0.4	0.8	1
AC025175.2	0.407733152901209	-0.0123914626652488	0	0.6	1
ZNF738	0.610435396194373	-0.0123865221955324	1	1	1
AC011742.2	0.224706056826991	-0.0123840955477807	0.2	0.6	1
CATIP	0.443637568247004	-0.012375891031938	0.4	1	1
AL137073.1	0.609605554425124	-0.0123741378349389	0.8	1	1
Z69706.1	0.360664389839764	-0.0123538966394552	0.8	1	1
GLUD2	0.419641137160417	-0.0123504575172273	0.2	0.8	1
ZNF418	0.815968783579272	-0.0123411318971129	0.8	0.8	1
PCYOX1	0.509333553873202	-0.0123203489336845	1	1	1
RPS20P22	0.834775672303314	-0.0123174172659182	0.6	1	1
CBX2	0.448641279731791	-0.012312564293643	0.4	0.8	1
PROS1	0.931979307037217	-0.012310964625093	0.8	1	1
AC098679.2	0.520176834995278	-0.0123050637695208	0.6	1	1
AC084036.1	0.575906040712942	-0.0123031667036755	0.6	0.8	1
MATN1-AS1	0.414891827573819	-0.0123009225648754	0.2	0.8	1
AC015726.1	0.830705320498011	-0.0122986381814201	0.6	1	1
NHLRC4	0.417836689403596	-0.012294684714889	0	0.6	1
ALDH1B1	0.999098881919114	-0.0122817229149543	0.8	1	1
PPIAP72	0.4242971346196	-0.0122787730511869	0.4	1	1
DGAT2	0.944564614096582	-0.0122779954958525	1	1	1
PEX6	0.861638799659588	-0.0122761259680582	1	1	1
ZNF10	0.685184243645254	-0.0122696677359158	0.8	1	1
FO681548.1	0.355033836581229	-0.0122691433991844	0.2	0.8	1
CORIN	0.576437490931259	-0.0122658166073655	0.6	0.8	1
XXYLT1	0.954332430143946	-0.0122641012902962	0.8	1	1
AL353743.4	0.517302251309033	-0.0122566794758994	0.4	0.8	1
AC010894.2	0.594735092497911	-0.0122493292436463	0.8	1	1
IL12RB2	0.514614506845897	-0.0122434536298344	0.2	0.6	1
RAPSN	0.81149302766773	-0.0122388038866541	0.8	0.8	1
AC011825.4	0.521904712455139	-0.0122344953106039	0.2	0.6	1
LINC00616	0.388839183999915	-0.0122311505942956	0	0.6	1
ZNF74	0.388839183999915	-0.0122311505942956	0	0.6	1
AL049828.1	0.851355938834135	-0.0122257038915738	1	1	1
LOXL2	0.555219578955918	-0.0122212142111224	0.6	1	1
TRMT61A	0.322986422226633	-0.012218719221375	1	1	1
FNTB	0.626806882149003	-0.0122133666303297	1	1	1
AL160006.1	0.93783982720672	-0.0121968968584825	0.8	1	1
WBP1LP2	0.49080642901832	-0.0121839731947162	0.2	0.8	1
AL603824.1	0.843736770737356	-0.0121702837761428	1	1	1
AC109630.1	0.369034761119955	-0.0121689413367494	0.4	0.6	1
LINC02577	0.590465797171075	-0.0121603143212385	0	0.2	1
ZNF467	0.790125477720808	-0.0121576685122613	0.6	1	1
AC022400.6	0.826311983806273	-0.012157435294109	0.6	1	1
FSIP1	0.28035736430945	-0.0121489333598519	0.4	0.8	1
MPZL3	0.460066503745502	-0.0121470898846159	0.2	0.6	1
AC004067.1	0.327362639219743	-0.0121464229362447	0	0.8	1
TFAMP2	0.443139109318031	-0.0121344588802086	0.4	0.8	1
AC245297.2	0.892603236477733	-0.0121283788379332	0.4	0.6	1
AC009126.1	0.955931391843735	-0.012122745477162	1	1	1
ITM2A	0.472367685482857	-0.0121030990728119	0.6	0.8	1
STAG3	0.770667547258958	-0.0121023345731661	0.6	1	1
PEX11A	0.660210144719012	-0.0120999446399108	0.4	1	1
AC008937.3	0.619865254481502	-0.0120992395732644	0.4	0.8	1
AL139041.1	0.31763300284545	-0.0120898283010784	0	0.8	1
FCER2	0.904206115248218	-0.0120834231915903	0.8	1	1
AC004908.2	0.947697519853309	-0.0120774497032801	1	1	1
UBE2D3P2	0.687549073949451	-0.0120695217331468	1	1	1
AC007262.2	0.820206713692008	-0.0120656415143912	0.4	0.8	1
ZC3H11A	0.804154101993513	-0.0120386945931306	1	1	1
ZBTB3	0.996149912289112	-0.012038411183644	1	1	1
AC023790.2	0.432116837077102	-0.0120369241624361	0	0.6	1
TOB2P1	0.556345768008799	-0.0120356466567855	0.4	1	1
ZBED3-AS1	0.824964156378067	-0.0120276764708129	0.8	1	1
C3orf67	0.368486043649894	-0.0120240657034381	0.2	1	1
ABCB1	0.569336122526245	-0.0120177784038757	0.4	1	1
THAP12P7	0.878129936123345	-0.012014753508732	0.8	0.8	1
TMEM35B	0.392292782625163	-0.0120116335691769	0.2	0.8	1
AL157402.2	0.392292782625163	-0.0120116335691769	0.2	0.8	1
AC092645.2	0.668679154797399	-0.01200158352838	0.2	0.8	1
GJC2	0.433593280372994	-0.0119997147227804	0	0.6	1
DCAF4L1	0.622158810795615	-0.0119945961300401	0.4	0.8	1
ATP23	0.766410509284884	-0.0119934664988048	0.6	0.8	1
MALINC1	0.295923199258245	-0.011992768273771	0	1	1
NFE4	0.441777564521724	-0.0119872717404812	0	0.6	1
ME3	0.636161562824614	-0.0119869442718077	0.4	0.6	1
ANO8	0.81116102441901	-0.0119845537743011	0.6	1	1
AC011676.5	0.835216273106788	-0.0119842900512239	0.4	0.8	1
LINC00888	0.247245270946735	-0.0119809586470456	0.6	1	1
AC073548.2	0.326662489759814	-0.0119803252315602	0	0.8	1
AC253576.2	0.440214464632074	-0.0119742296400269	0.4	0.8	1
DUSP8P5	0.89006285522124	-0.011973904725862	0.4	1	1
AGBL3	0.947363885910743	-0.0119685657709261	0.6	0.8	1
ZNF519	0.578620909343517	-0.0119648049527674	0.8	1	1
CSF3R	0.18608645751852	-0.0119587068916782	1	1	1
NR2F6	0.512434662171592	-0.0119575846812725	0.2	0.6	1
MAGIX	0.854327109496958	-0.0119548647394221	1	1	1
UBE2V1P1	0.846327027519321	-0.0119542587020471	0.8	1	1
FAM209B	0.511748956335407	-0.0119390555480021	0.2	0.8	1
TATDN2P3	0.38467890251201	-0.0119335015170008	0.2	0.6	1
RFPL1S	0.500910473490918	-0.0119266333016261	0.2	0.8	1
PGBD5	0.467805129811729	-0.0119262289200859	0	0.6	1
ZNF783	0.59078924167833	-0.0119226950386828	1	1	1
MAP3K13	0.174137993118931	-0.0119221720958353	1	1	1
AL033397.2	0.447220950213246	-0.0118930905351631	0.2	0.6	1
AC083806.2	0.425326824364548	-0.0118864152687626	0.2	0.6	1
GOLGA8O	0.672366786981009	-0.0118819012508196	0.4	0.6	1
RPL4P4	0.451583551653971	-0.0118696256462294	0	0.6	1
NDUFS5P1	0.35009978117699	-0.0118638667802515	0	0.8	1
DYNC2H1	0.529967650512041	-0.0118637245178141	0.8	1	1
LINC00426	0.396966632229828	-0.0118580959360814	0.2	0.8	1
AC025175.1	0.451431758707424	-0.011852557068289	0.4	0.8	1
LINC02604	0.795272471503072	-0.0118456089150576	0.6	1	1
PTCD1	0.430671200151331	-0.0118404466102615	1	1	1
WDR83OS	0.742739570343734	-0.0118398865748595	1	0.8	1
PIAS3	0.916919173648926	-0.0118302941952506	1	1	1
MMP21	0.786275251579758	-0.0118279511796291	0.6	1	1
PSMC1P1	0.910413058994864	-0.0118214373877139	0.8	1	1
AC078962.2	0.369332088947663	-0.0118211554220018	0.2	0.8	1
VAMP1	0.85333069697242	-0.0118101065749805	1	1	1
AC093227.1	0.319267593368884	-0.0118072610595532	0	0.8	1
NKAPP1	0.985795167616126	-0.0118041968383382	0.4	0.8	1
AC103691.2	0.566034735922979	-0.01179883374768	0.4	0.6	1
AC008764.6	0.538678759494607	-0.0117985816907851	0.4	0.8	1
AC244033.2	0.483580576793382	-0.0117973214810245	0	0.6	1
ZHX1-C8orf76	0.531010246810949	-0.0117938119325594	1	1	1
WDR78	0.574268556472338	-0.0117925769360485	0.2	0.6	1
AC012173.1	0.533192363319447	-0.0117918567366582	0.8	0.8	1
PFN1P2	0.948224062478031	-0.011787704263527	1	1	1
PTRH2	0.232763554361828	-0.0117807531998819	1	1	1
AC092279.3	0.522365339332676	-0.0117792716876628	0.6	0.8	1
PSMD6-AS1	0.584351844543813	-0.0117674402767207	1	1	1
AL442663.3	0.452663185823754	-0.0117671327498963	0.2	0.8	1
AL603839.3	0.457824485423559	-0.0117608150052768	0.4	0.8	1
FKBP9	0.905312356667576	-0.0117531913339861	0.4	0.8	1
SMIM5	0.325202979482851	-0.0117496455600166	0.4	1	1
AC009812.1	0.43102907515782	-0.0117367680537295	1	1	1
AL358781.1	0.691198918140391	-0.0117343445510443	0.6	0.6	1
NUDT7	0.440188596216144	-0.0117327829572331	0.4	1	1
LINC02733	0.80330906340331	-0.0117279810939359	0.8	1	1
ZMYM3	0.502210722642381	-0.0117096124572909	0.4	0.6	1
RN7SL328P	0.47743562076155	-0.0117054860945265	0.4	1	1
AC004918.1	0.437839079254953	-0.0116975733835907	0.8	1	1
SYNGAP1	0.708369680157613	-0.011687656688022	1	1	1
KANSL1L-AS1	0.818901732273996	-0.0116870947446674	0.8	1	1
PSME1	0.315412153224576	-0.0116851612091391	1	1	1
RMDN2-AS1	0.866086473459088	-0.0116619801807483	0.6	1	1
PTPRN2	0.765293181386374	-0.0116527359299696	0.4	0.8	1
ZNF18	0.696112733085653	-0.0116449096990974	0.8	1	1
AC025279.1	0.971585252656724	-0.0116435469023335	1	1	1
ZNF600	0.219551211823251	-0.0116426277615891	1	1	1
AC092798.1	0.637448500149054	-0.0116384976472861	0.6	1	1
PRR13P5	0.387409327317498	-0.0116372581941619	0.8	1	1
MYO1D	0.660371189159025	-0.0116370223102908	1	1	1
TMTC4	0.909261607758621	-0.0116185922499827	0.6	1	1
ZNF341	0.836996418555154	-0.0116179043099041	1	1	1
DNAJB2	0.56651463161586	-0.0116165576155152	1	1	1
ZNF572	0.510372508666704	-0.011607360969847	0.2	0.8	1
AC138207.7	0.368512170271967	-0.0116057685449467	0.4	1	1
PDCD2L	0.808096158988705	-0.0115845409774074	1	1	1
CCDC120	0.536115071455324	-0.0115762212597033	0.8	1	1
PHBP9	0.612491169381789	-0.0115739761108391	0.6	0.8	1
AC046185.3	0.974338888039035	-0.0115641871064502	0.6	0.8	1
NPDC1	0.919286225320814	-0.0115572607238628	0.6	1	1
ENPP4	0.45289740729307	-0.0115538948978293	1	1	1
RN7SL587P	0.678214432331077	-0.0115480760066302	0.8	1	1
PDE6A	0.442463845499638	-0.0115440340798445	0	0.6	1
AC131571.1	0.483140976997558	-0.011539626971719	0.2	1	1
AC092287.1	0.363636030269739	-0.0115370854364216	0	0.8	1
KCNAB1	0.649356827964089	-0.0115347221616284	0.6	1	1
RPL21P119	0.448916518728332	-0.0115303986836182	0	0.6	1
CEP295NL	0.534561191554917	-0.0115240180017526	0.6	0.6	1
PPIAP2	0.529413749926095	-0.0115221041829758	0.8	1	1
STIMATE-MUSTN1	0.526265778347694	-0.0115198492032942	0.6	1	1
GK-AS1	0.310405105573921	-0.0115185548700163	1	1	1
GATD3A	0.661412726963737	-0.0115177160711872	0.4	0.8	1
ICA1	0.742918990061683	-0.011512804920117	0.8	1	1
RPL10AP1	0.634405397511811	-0.0115034083217558	0.2	0.6	1
H4-16	0.966816395668881	-0.0115026603937376	0.8	1	1
AC004771.2	0.28431290119501	-0.0115004612028273	0.2	1	1
AC006486.2	0.569341902042796	-0.0114981044000397	0.6	1	1
GGT7	0.875825938949546	-0.0114967771663523	1	1	1
CHD7	0.111502070165959	-0.011491448120776	1	1	1
CARD9	0.82518961268861	-0.0114912798711884	0.8	1	1
KLHL31	0.463279503808953	-0.0114898437554771	0.2	0.8	1
TCN2	0.572828740769683	-0.0114876070665018	1	1	1
RN7SL233P	0.738323352081009	-0.0114812011836309	1	1	1
PRR34-AS1	0.570780924473623	-0.011478298842323	1	1	1
AL121952.1	0.987731173180403	-0.0114712510626358	0.6	1	1
PATJ	0.619320442119121	-0.011468720466751	0.2	0.8	1
ERCC6L	0.670835406176538	-0.011462804926655	0.6	0.8	1
AC004893.3	0.252092540379094	-0.0114622140267735	0.4	0.8	1
AF131216.1	0.873973700357464	-0.0114559774996761	0.6	1	1
AL450226.2	0.562878658348485	-0.0114538395586536	0.2	0.4	1
GCNT2P1	0.466169438938346	-0.0114456298600869	0	0.6	1
AL391094.1	0.466214534327434	-0.0114399532518132	0.2	0.6	1
SAP30-DT	0.980063454755187	-0.0114390627904246	0.6	1	1
AC025594.2	0.502085415933811	-0.0114345478134008	0.2	0.8	1
SSC4D	0.356628767876262	-0.011428859145997	0.4	1	1
EPHB1	0.911598904733619	-0.0114193668283629	1	1	1
F2RL2	0.673543691598266	-0.0114174280995418	0.6	1	1
PVALB	0.561339811527146	-0.0114114817308653	0.6	0.6	1
AC008894.3	0.975239710080006	-0.0114028524424037	0.8	1	1
ZNF443	0.699211864381211	-0.0114016891100643	0.4	0.6	1
AC073896.3	0.420909900576489	-0.0113976082349669	0.4	0.6	1
CYCSP23	0.686662211048364	-0.011390456332911	0.2	0.4	1
ITGB1BP2	0.472073233048752	-0.0113897910627299	0.4	0.8	1
HULC	0.588456395926011	-0.0113874610148899	0.2	0.8	1
LINC01485	0.4800040770555	-0.0113803887972268	0.2	1	1
AL024507.3	0.711229483334452	-0.0113761465791336	0.8	1	1
EIF1B-AS1	0.66638706345475	-0.0113635866108428	1	1	1
DNAJB7	0.891565851457878	-0.0113617758091658	0.6	0.8	1
RPS15AP6	0.404921704156484	-0.0113594113448388	0.2	0.8	1
EFEMP2	0.746974471064984	-0.0113531623070333	0.4	1	1
LINC00654	0.63580108992461	-0.0113445938791026	0.2	0.6	1
BCAS4	0.599696910071414	-0.0113376620693662	0.2	0.8	1
TMEM45A	0.479013005833262	-0.0113291282369028	0	0.6	1
AL512306.2	0.434722995765062	-0.0113238125155215	0.2	1	1
PDE2A	0.32335041794659	-0.0113170563862512	0.2	0.6	1
AJ003147.3	0.645911592606116	-0.0113114202560367	0.8	1	1
LYPLAL1-DT	0.477515363779301	-0.0113112992829674	0	0.6	1
UFSP1	0.77038185678678	-0.0113026765726549	1	1	1
LINC00663	0.480464434469483	-0.0112988503617677	0	0.6	1
Z95152.1	0.9790772466155	-0.0112941255225101	0.6	1	1
AP001178.2	0.346823068213521	-0.0112919005373309	0	1	1
DIAPH2-AS1	0.595209356953475	-0.0112834629158955	0.2	0.8	1
HMGB1P24	0.592989876490132	-0.0112570537324594	0.4	0.6	1
SYF2P2	0.693079376558874	-0.0112454414280325	0.8	0.8	1
RPS15AP29	0.617140078657021	-0.0112452840533157	1	1	1
TMEM37	0.479633145128042	-0.01124451200775	0.4	0.8	1
MRPS33P2	0.825541985641781	-0.0112429247089274	0.8	1	1
AC006483.2	0.904459056380954	-0.0112373577142524	0.6	0.6	1
FSTL3	0.993288471808215	-0.0112370095321408	0.8	1	1
RPS15AP16	0.678942914522009	-0.0112361744587708	0.4	0.8	1
AC003080.1	0.665146130342234	-0.0112248298255535	1	1	1
AF196972.1	0.502942604499036	-0.011219567411505	0	0.6	1
AC020917.1	0.645497103629515	-0.0112006039901891	0.4	0.4	1
AC093627.22	0.468413801936715	-0.0111949614964075	0.2	0.8	1
LAX1	0.51887708632544	-0.0111841314214183	0.2	0.4	1
AL121890.5	0.404816466161552	-0.0111753864989157	0	0.8	1
AC021851.1	0.190795410933604	-0.0111739952216423	0.2	0.8	1
AL139243.1	0.659279026020249	-0.0111720198179541	0.8	1	1
KLHL7	0.227789116297295	-0.0111674400631179	1	1	1
RNU5E-4P	0.538993583003498	-0.0111654382597117	0.4	1	1
SEC14L1P1	0.974997779106789	-0.0111654123146927	0.8	0.8	1
AC008966.1	0.461741198459146	-0.011157762165813	0.2	0.8	1
AC005183.1	0.461741198459146	-0.011157762165813	0.2	0.8	1
ABCC2	0.44895210705204	-0.0111461000885207	0.2	0.8	1
AL691432.4	0.433506209871922	-0.0111407222780291	0.2	0.8	1
Z82243.1	0.465979334044344	-0.0111406084209711	0.2	0.8	1
AL139286.3	0.583316336787126	-0.0111327399190024	0.2	0.4	1
AP000802.1	0.695165277072	-0.0111262096629847	0.2	0.6	1
KRT18P15	0.572258049767864	-0.011125442418968	0	0.4	1
MLLT11	0.926852495436004	-0.0111235880148768	0.8	1	1
AL163636.2	0.373197495060643	-0.011118753757962	0	0.8	1
AC010327.8	0.373197495060643	-0.011118753757962	0	0.8	1
AL592211.1	0.889235725087969	-0.011113815962251	0.4	0.8	1
SPINT1-AS1	0.622685319712699	-0.011111660465839	0.4	1	1
ZNF486	0.997334621033982	-0.0110976286676849	1	0.8	1
H2BC13	0.505142693892585	-0.0110854841627779	0.2	0.8	1
DUSP7	0.765053708123349	-0.01108445671739	0.8	1	1
AL391244.2	0.427480383367078	-0.0110834443053771	0.4	1	1
LCTL	0.578651904599851	-0.0110687751875882	0.4	0.8	1
AC091729.3	0.985232678288568	-0.0110666292515003	1	1	1
STIM2-AS1	0.535894026678002	-0.0110607224476946	0.2	0.6	1
AC008659.1	0.481529471838974	-0.0110537774187982	0.2	0.8	1
BCLAF1P2	0.903500198055721	-0.0110518606572412	0.8	1	1
AC013444.2	0.594842372334804	-0.0110436731175212	0.8	1	1
AC008993.1	0.790436356089757	-0.0110409406517871	0.8	1	1
AC009831.1	0.874409423635111	-0.0110373334682032	0.8	1	1
Z97832.2	0.350690328507328	-0.0110240756428226	0.6	0.8	1
TRIP13	0.627621851473067	-0.0110168139991083	0.4	1	1
MESP2	0.492370689893504	-0.0110161281410983	0	0.6	1
AC010547.4	0.492370689893504	-0.0110161281410983	0	0.6	1
AC105052.2	0.345884639315202	-0.0110047788588674	0.4	1	1
AL022322.2	0.420709716179547	-0.0110041976337647	0.6	1	1
MVK	0.666470325193754	-0.0110018640558915	1	1	1
CCNB2	0.920862574406036	-0.0109977821193188	0.8	1	1
AC002347.1	0.398155373352438	-0.0109967254261032	0	0.8	1
WHSC1L2P	0.933035227729788	-0.0109774699888292	1	1	1
TMEM14A	0.852958017383939	-0.0109772985893772	0.8	1	1
LINC01572	0.652504271412751	-0.010959824305834	0.4	0.8	1
KRT8	0.372360443172875	-0.0109525376885964	0	0.8	1
AC006453.3	0.52416582448208	-0.0109500132346954	0.4	0.6	1
AL450998.3	0.847975641873822	-0.0109442598076144	0.6	1	1
AC005339.1	0.4625335757575	-0.0109400856712689	0	0.6	1
AL162274.2	0.650396994205172	-0.0109361519613538	0.8	1	1
SDF2L1	0.0757143179585527	-0.0109253783655315	1	1	1
GRIP1	0.993639778334165	-0.0109223137932086	0.8	1	1
NLRC3	0.641807349214349	-0.0109178068613871	0	0.2	1
AC131156.1	0.432498622922273	-0.0109167836518482	0.6	0.8	1
AC055733.1	0.607405255311761	-0.0109157757325171	0.4	1	1
HEXA-AS1	0.470513524505027	-0.0109124606690503	0.2	0.8	1
AL359922.3	0.282823158971266	-0.0109080975610394	0.6	1	1
CEP83-DT	0.560703168133981	-0.010907503933375	0.2	0.8	1
PHIP	0.1183152258434	-0.0109030451863361	1	1	1
RPL35AP19	0.50075163025087	-0.0108871393535774	0	0.6	1
MAPK8IP2	0.515746924174477	-0.0108711568374131	0.4	0.8	1
KLHL6-AS1	0.801769542364648	-0.0108687189635268	0.6	1	1
RN7SL308P	0.445257059243182	-0.0108683081316872	0.2	0.8	1
AL137077.2	0.445257059243182	-0.0108683081316872	0.2	0.8	1
PFKM	0.826542850157935	-0.0108673841804205	0.6	1	1
ZNF337-AS1	0.408827738323842	-0.0108671931225999	1	1	1
IMMP2L	0.815127181327395	-0.0108465374907922	1	1	1
NOL3	0.324328406635536	-0.0108202014134766	1	1	1
AP000944.5	0.794803940678447	-0.0108191857027879	0.8	1	1
AL135905.1	0.953848124608318	-0.0108099679932363	0.6	1	1
SSC5D	0.614125259778122	-0.0108047204831965	0.4	0.8	1
AC010615.1	0.714070501483778	-0.0108045235843601	0.8	1	1
TJAP1	0.185941781787285	-0.0107993221778577	1	1	1
AC013472.2	0.409265587900951	-0.0107947674409581	0.2	0.8	1
RPS27AP8	0.89254716092809	-0.0107904112907544	0.4	1	1
LINC02257	0.601399704412061	-0.010788809282444	0	0.4	1
WDR90	0.977685205933566	-0.0107762194280165	0.8	1	1
AP003721.1	0.622810752797824	-0.0107675657931559	0.4	0.6	1
SRP54-AS1	0.409857757652238	-0.0107628663458272	0.6	1	1
PEAK3	0.40669378914777	-0.010762097172984	0.2	1	1
FAM120C	0.596051691572446	-0.0107510788648768	1	1	1
ITGA6-AS1	0.330008428504656	-0.0107503252109526	0.2	0.8	1
AL662884.5	0.68060830620044	-0.0107377642763131	1	1	1
GRPR	0.944582344557293	-0.0107276019905824	0.4	1	1
AC027601.6	0.232099312619819	-0.010717414517627	0.2	1	1
AC093799.1	0.40998579978189	-0.0107139439865778	0	0.8	1
AC124798.1	0.0709936968807491	-0.0107106142719022	1	1	1
CCDC62	0.877651416917416	-0.0106966675007825	0.4	0.8	1
NRBP1	0.055812572924931	-0.0106814528521653	1	1	1
AF131215.4	0.431309258432492	-0.0106783847508338	0.2	0.8	1
AC020915.1	0.497592828207601	-0.0106758203726876	0.4	0.8	1
ZNF512B	0.824206486193199	-0.010675276766519	1	0.8	1
AL122023.3	0.875266070516662	-0.0106749736508718	1	1	1
KCTD4	0.656997891043408	-0.0106586795519541	0.2	0.4	1
SLX1A	0.734882150443415	-0.0106526552136779	1	1	1
AC025048.6	0.832371092738903	-0.0106240251131293	0.8	1	1
AC068790.4	0.480556311732466	-0.0106218158567759	0.2	0.6	1
AC023283.1	0.904593284671334	-0.0106152919025782	0.8	1	1
AL691432.2	0.804815101634666	-0.010610541401971	1	1	1
TK1	0.608933913748891	-0.0106071846621023	0.4	0.6	1
CD247	0.554592456795093	-0.0106071672755346	0.4	0.6	1
AP003065.3	0.752768936352675	-0.0106061417983332	0.4	0.8	1
RPS29P16	0.518313114058315	-0.0106031471840211	0	0.6	1
OLFML3	0.485990786264281	-0.0105926906096463	0.2	0.8	1
AC114546.3	0.831223991677938	-0.0105895181736968	0.4	1	1
RNF175	0.467527549016925	-0.0105886517040674	0.6	0.8	1
FAM86B3P	0.745483226311188	-0.010586262558709	0.2	0.8	1
AC068620.1	0.73561207940644	-0.01057384986514	0.2	1	1
MSS51	0.874271605955238	-0.010560213830284	1	1	1
AL354696.1	0.350463425085423	-0.0105546156561305	0.2	0.6	1
PRX	0.41525038132218	-0.0105531832896779	0	0.8	1
LTF	0.800437026894969	-0.0105460929230174	0.4	0.8	1
AP002812.1	0.985032919094629	-0.0105440674647648	0.8	1	1
AL136038.6	0.389841811343326	-0.0105407278249983	0	0.8	1
CASKIN1	0.722657788000589	-0.0105377616925755	0.4	0.8	1
CD79A	0.619870478776403	-0.0105307795167122	0	0.4	1
KCNF1	0.619870478776403	-0.0105307795167122	0	0.4	1
AC104564.3	0.7856185663044	-0.0105278107099838	0.4	0.6	1
AL359532.1	0.900928094820129	-0.01052610555268	0.4	0.6	1
CLEC18A	0.393983855252991	-0.0105058120064374	0.4	0.8	1
MED9	0.288234413258038	-0.0104989607614496	1	1	1
AC068792.1	0.597002333317507	-0.0104969346119739	0.2	0.6	1
KIF11	0.471654833474707	-0.0104965261184997	0	0.6	1
AC020913.1	0.540153465333179	-0.0104935312103627	0	0.6	1
AL049834.1	0.869502081139089	-0.0104890781065854	0.6	0.8	1
RN7SL220P	0.925344431022282	-0.0104876483824019	0.8	1	1
USF1P1	0.726839882859698	-0.0104743068990452	0.6	0.8	1
AC006064.1	0.527378287691134	-0.0104741214656738	0	0.6	1
SPDYE3	0.520374695944291	-0.010456826369416	0.2	0.6	1
AL356423.1	0.944887590036573	-0.0104419896910888	0.6	0.8	1
NID2	0.583122526202307	-0.0104364054994908	0.2	0.4	1
HERC2P3	0.656315733392261	-0.0104323333707019	0.6	1	1
TMEM97	0.916105701360301	-0.0104300924844583	1	1	1
OSER1-DT	0.979148984848889	-0.0104300508267556	0.8	1	1
PORCN	0.578374746002606	-0.010405574015715	1	1	1
IL36RN	0.765567644257864	-0.0104053555562422	1	1	1
CASTOR3	0.381405588458932	-0.0104036938299017	0.2	0.8	1
PFKFB4	0.969031892670318	-0.0104029009301403	1	0.8	1
SH2D2A	0.671681012643542	-0.0104017473257962	0	0.2	1
IGHM	0.671681012643542	-0.0104017473257962	0	0.2	1
TMEM200A	0.671681012643542	-0.0104017473257962	0	0.2	1
IPO5P1	0.651035037752923	-0.0103937759760631	0.6	0.8	1
CDKL3	0.681573031305724	-0.010375832022401	0.4	0.8	1
AC113155.1	0.480433638316079	-0.0103674908638447	0	0.6	1
ZFP37	0.915673561850419	-0.010366301672291	0.4	0.8	1
AL353807.5	0.590501072165327	-0.010364944491204	1	1	1
SLC18A1	0.54951527449611	-0.0103644956878299	0	0.6	1
SLC40A1	0.847553794365276	-0.0103603286225664	0.6	1	1
KIF9	0.539061380978472	-0.0103553456515857	1	1	1
TBC1D19	0.969997079669692	-0.0103547247533275	0.4	1	1
AP003108.4	0.784497706358044	-0.0103511048641329	0.8	1	1
LINC02631	0.304871455283641	-0.0103489675642106	0.4	1	1
RPS2P45	0.773637436032584	-0.0103372241318747	0.4	0.8	1
AC110611.1	0.491235522387222	-0.0103256472179707	0.4	0.8	1
AL589863.1	0.874788834053652	-0.0103234670808714	1	1	1
AC137932.3	0.861178237439981	-0.0103101269669486	1	1	1
STAT6	0.00388157054501689	-0.0103021978535347	1	1	1
AC108488.1	0.885254480707029	-0.0102983733470885	0.4	1	1
ID2-AS1	0.549505365010037	-0.0102969403724522	0.4	0.6	1
BCKDHA	0.707987020710749	-0.0102956994205101	0.6	1	1
E2F5	0.619282686163619	-0.0102954366967065	0.4	0.8	1
LINC02828	0.955878216439274	-0.010293117206257	0.6	1	1
AC019080.5	0.662206460305045	-0.0102763155175216	0.2	1	1
AC108519.1	0.640492158845872	-0.0102760859182793	0.4	0.6	1
NHLH1	0.633742332016749	-0.0102754758357548	0.6	1	1
GNAL	0.784511141354291	-0.0102740249983153	0.2	0.4	1
RAVER2	0.720541028021798	-0.0102713375229482	0.6	1	1
AC078962.4	0.599622848532264	-0.0102668692133716	0.2	0.6	1
UHRF1	0.469157768673055	-0.010260419961996	0.2	0.8	1
AC002116.2	0.421730864454995	-0.010257856982876	0	0.8	1
VNN3	0.292266464349871	-0.0102571257869315	1	1	1
SNTB1	0.248005668168821	-0.0102547939662507	1	1	1
ACTL10	0.520852102270547	-0.0102511642983281	0	0.6	1
ZNF282	0.368315179170921	-0.0102509251506504	1	1	1
LRTM2	0.362481719606637	-0.0102503755845955	0.2	0.8	1
AC022400.5	0.453490950111849	-0.0102439680794268	0.4	0.8	1
TMEM185A	0.885421464776407	-0.0102316490631331	1	1	1
RNASEH2B-AS1	0.799266513889712	-0.0102260129279914	0.8	1	1
RPL17-C18orf32	0.446835461909161	-0.0102238418510505	0.4	0.6	1
AC130651.1	0.492005203846407	-0.0102136466087162	0	0.6	1
H2BC9	0.822747654292017	-0.0102123898099182	0.6	0.8	1
AP001992.2	0.724593693151823	-0.0102104751923702	0.6	1	1
ANO6	0.118599126921661	-0.0102017052430054	1	1	1
STXBP4	0.683027568988346	-0.0101972599702784	0.4	0.6	1
TMCO1-AS1	0.523259999279271	-0.0101972110969952	0.6	1	1
AC138969.1	0.459182356240018	-0.0101968856829173	0.6	1	1
U73169.1	0.925285509350851	-0.0101960083407935	0.8	1	1
CXXC5-AS1	0.301122843276084	-0.010184997381959	0.2	0.8	1
POLR3DP1	0.690098687141312	-0.0101833288511193	0.2	0.6	1
TRIM7	0.666091216047049	-0.0101830323711565	0.4	1	1
PIDD1	0.963887294721949	-0.0101821935932556	1	1	1
TREML3P	0.928055997339574	-0.0101753781943112	0.8	1	1
RPS6P25	0.927940792599536	-0.0101541603556252	0.6	1	1
AC006547.2	0.465165391795396	-0.0101509392783767	0.2	1	1
ECT2L	0.590728464403637	-0.0101462002802291	0.6	1	1
CYSLTR2	0.525018564659129	-0.0101415215767302	0	0.6	1
RBM4B	0.627634115293835	-0.0101367215749111	1	1	1
AP002884.3	0.536842635130547	-0.0101339416728083	0.4	0.8	1
FLT3LG	0.897080969471807	-0.0101335387554138	1	0.8	1
OGFOD2	0.775017817568103	-0.0101308252723125	0.4	1	1
AC107918.4	0.933967430570548	-0.0101281717820187	0.8	1	1
APBB1	0.5185612394699	-0.0101245068857976	0.2	0.6	1
AL353898.3	0.786978186011517	-0.0101242393365699	0.8	1	1
NCR3	0.529943949538647	-0.0101221070955608	0	0.6	1
AC017035.1	0.685564659032282	-0.0101185228160312	0.4	0.6	1
LINC02365	0.793052808696043	-0.0101167528190826	0.4	1	1
DNAJC9-AS1	0.593786223323177	-0.0101145642147844	0.2	0.8	1
CYP4F11	0.584986771578127	-0.0101035172051724	0.4	0.8	1
AC109347.1	0.97445899109778	-0.0101016622515107	0.8	1	1
ZNF137P	0.769683423972149	-0.0100974280301944	0.4	0.6	1
AL356235.1	0.688477233328008	-0.0100972249747358	0.8	1	1
AL359258.3	0.765481869874108	-0.0100961253558998	0.4	0.8	1
TUT1	0.515739047392149	-0.0100931425145268	1	1	1
AC092803.1	0.443917495276662	-0.0100843578720302	1	1	1
GPM6B	0.820053832125999	-0.0100830960051632	0.8	1	1
ZNF829	0.589819986340627	-0.0100819387285345	1	1	1
ZFP64	0.743650443590331	-0.0100798713213246	0.6	1	1
CD7	0.905833110482344	-0.0100792409119443	0.4	0.6	1
AC005593.1	0.606135449508023	-0.010077337015773	0.2	0.6	1
AC007216.2	0.631501537495442	-0.0100744109215407	0.4	1	1
C12orf60	0.781898851187469	-0.0100612649605152	0.4	1	1
AC004816.2	0.818118622207376	-0.0100598082177972	0.2	1	1
AC012510.1	0.521262696960987	-0.0100552060548282	0.6	1	1
RBMS1P1	0.584886608749403	-0.010053687563051	0.6	0.8	1
HCP5	0.402431708068594	-0.0100489479879771	1	1	1
AKR1C7P	0.642535951409719	-0.0100467648260469	0.2	0.6	1
CRYM	0.862011551993463	-0.0100455416437546	0.4	0.4	1
AC012291.3	0.962139305622702	-0.0100429011537462	0.8	1	1
SLC12A4	0.893823382405848	-0.0100423023655538	1	1	1
LYRM9	0.924597980433264	-0.0100295548425611	1	1	1
DSG2	0.602507015447259	-0.0100279104724197	0	0.4	1
ATP5MGP2	0.500976696287062	-0.0100220630270025	0.2	0.8	1
PCDHGC3	0.743532948455641	-0.0100144426293123	0.2	1	1
AC108673.3	0.712640549924078	-0.01001077696879	0.8	0.8	1
KHDRBS2	0.531824878128838	-0.0100054985408842	0	0.6	1
Z92544.2	0.531824878128838	-0.0100054985408842	0	0.6	1
MROH8	0.686634753512925	-0.0100051510909309	0.6	1	1
MCPH1-AS1	0.651057678325909	-0.0100009954930536	0.4	0.6	1
AC087893.3	0.883076314325175	-0.0100006878146366	1	1	1
AL133216.2	0.935652502873018	-0.00999003245010588	1	1	1
LINC01232	0.853274634808533	-0.00998119784065654	0.6	0.8	1
NT5M	0.51661070802871	-0.00998069707811799	0	0.6	1
AK1	0.853545526161755	-0.00997705812028871	0.4	1	1
CENPK	0.912375550544811	-0.00997167119320785	0.8	1	1
SPATA41	0.678515874216255	-0.00996899810608332	0.2	0.6	1
DCAF13P3	0.567812852328431	-0.0099661355587517	0.4	0.8	1
TYRO3	0.473896913493982	-0.00996546839183621	0.2	0.8	1
PI4KAP1	0.939453663385321	-0.00995476677739315	0.6	0.6	1
DENND6B	0.761667241450432	-0.00995318982630566	0.8	1	1
AC010326.5	0.638462090037704	-0.00994679154273115	1	1	1
ZNF574	0.577624151333795	-0.00994585876056764	1	1	1
RBPMS	0.684539845903335	-0.00993457575824097	0.4	1	1
DEPDC4	0.637050451124121	-0.00993076493281819	0.2	0.6	1
LINC01275	0.637050451124121	-0.00993076493281819	0.2	0.6	1
AC016526.2	0.713814589621882	-0.00992107354699145	0.4	0.8	1
TGFB1I1	0.681513045132885	-0.00992048019019798	0.2	0.8	1
ST6GALNAC6	0.555952849740476	-0.00990829818029226	0	0.6	1
NUDT6	0.630543531547316	-0.00990450985888813	0.4	0.4	1
RN7SL30P	0.318468008847803	-0.00990350876987511	0.2	0.8	1
LINC01281	0.625703588221535	-0.00990279369961122	0	0.4	1
AC115223.1	0.728840248874248	-0.00990257180652598	0.6	0.8	1
BX323046.2	0.986378152814113	-0.0099021151936709	0.8	1	1
SUDS3P1	0.489354353602672	-0.00989583714674724	0	0.8	1
H1-1	0.489354353602672	-0.00989583714674724	0	0.8	1
ZNF365	0.953381503420904	-0.00989186861466695	1	1	1
SHLD2P3	0.546778048866965	-0.0098917421493443	0.2	0.8	1
AC005840.4	0.546778048866965	-0.0098917421493443	0.2	0.8	1
AC008395.1	0.546778048866965	-0.0098917421493443	0.2	0.8	1
NATD1	0.865319990311712	-0.00988797731203528	0.8	1	1
AP005136.3	0.992432429167853	-0.00988499198752146	0.6	0.8	1
AC026436.1	0.518328105373879	-0.0098847914907676	0.2	0.8	1
PAK4	0.744018132298379	-0.00988411322353322	1	1	1
ZNF599	0.614782054488343	-0.00988342720372692	0.6	1	1
LRP2BP	0.969290081738152	-0.00985763037700815	0.6	0.8	1
DNM1P47	0.488344131697841	-0.00985762562147974	0.8	0.8	1
ICAM5	0.767901224610321	-0.00985185440148273	0.8	1	1
PANO1	0.45238043720358	-0.00985161567718285	0	0.8	1
GPR75	0.458095110834407	-0.00983915415404057	0	0.8	1
GOLGA6L10	0.627644834007558	-0.00982879167646544	0.4	0.6	1
RN7SL846P	0.740745096051088	-0.00982525715982563	0.4	1	1
GPX3	0.568081098914035	-0.00981062704518809	1	1	1
GOLGA8N	0.400712556264573	-0.00981049599049122	0.4	0.6	1
AC103740.1	0.614614248602266	-0.00980858275547636	0	0.4	1
ACAP2-IT1	0.343640778476394	-0.0098079619860596	0.4	0.8	1
AC048380.2	0.979089979074415	-0.00980588345043731	0.8	1	1
AC106820.2	0.534507234511562	-0.00980162574831933	0	0.6	1
ACSM3	0.534507234511562	-0.00980162574831933	0	0.6	1
PHOSPHO2	0.87811428538511	-0.00980101990735971	0.4	1	1
AC069200.3	0.529629980315783	-0.00979936417089977	0.2	0.6	1
AC093752.3	0.62663336423237	-0.0097851653310963	0.4	0.8	1
SETBP1	0.553839913467011	-0.00976276315890878	0.2	0.8	1
PPP1R13L	0.668532621202135	-0.00976181625410932	0.4	0.8	1
AC004918.5	0.441312960073373	-0.00975609805472599	0.4	0.8	1
SPTB	0.461585626727525	-0.00975145996635529	0.2	0.6	1
AURKAP1	0.854561416934926	-0.00974844791853435	1	1	1
MYH7B	0.495976212325498	-0.00974194258511174	0	0.8	1
POLD1	0.706811036321204	-0.00973998575942758	1	1	1
TAS2R46	0.667709807013718	-0.00973643746967712	0	0.2	1
LRRC74A	0.667709807013718	-0.00973643746967712	0	0.2	1
ZEB1	0.488236269359049	-0.00972948011460906	0	0.8	1
UHRF1BP1	0.481896813637203	-0.00972479073620169	1	1	1
METAP1D	0.535578869786823	-0.00972252272599006	0	0.6	1
CATSPERE	0.517480929771727	-0.00971857542140198	0.2	0.8	1
AC137834.2	0.517480929771727	-0.00971857542140198	0.2	0.8	1
MADCAM1	0.517480929771727	-0.00971857542140198	0.2	0.8	1
AC138150.1	0.705773686934743	-0.00971484463307748	1	1	1
C3orf33	0.719781447928363	-0.00971471314814565	0.6	0.8	1
ZFP92	0.716398908310381	-0.00970749227602807	0.8	1	1
RSPH4A	0.789118193603845	-0.00970741523333496	0.4	0.8	1
AC040169.3	0.509926900000385	-0.00970453522374193	0.6	0.8	1
SLAMF6	0.578562868857077	-0.00970326610715277	0.4	0.8	1
AC004771.3	0.547625388378849	-0.00970294533009364	0.4	1	1
CYP4F3	0.644574558153895	-0.00970089933019569	0.6	1	1
RPS7P3	0.687809218201881	-0.00969894018849304	0.2	0.8	1
SPTA1	0.991016167352312	-0.00969626425490766	0.4	0.4	1
AL022069.3	0.964831534273029	-0.00968929512261063	0.6	1	1
SFXN2	0.80297801513181	-0.0096860860887098	0.4	1	1
ITPR1-DT	0.451346358296248	-0.00968525354549898	0	0.8	1
KNOP1P2	0.574320255739036	-0.00968107596700651	0.2	0.6	1
STK32B	0.963192994106604	-0.00968050006351096	0.6	1	1
MAPK12	0.533954625118338	-0.00966775201374181	0.6	1	1
FILIP1	0.529841628238987	-0.00966583292327616	0	0.6	1
CD33	0.638399884720417	-0.00966476071672906	1	1	1
SLC28A3	0.857521778455116	-0.00966293100258797	0.6	1	1
ZNF660	0.86597377596572	-0.00965436896841521	0.6	1	1
AC007599.2	0.496385710387735	-0.00964993237518774	0.4	0.6	1
CLEC9A	0.548550546679017	-0.00964216660161599	0.2	0.4	1
EPS8L1	0.870993633098979	-0.00964177593562177	0.6	0.8	1
AL031768.2	0.626942637183368	-0.00963540039208111	0.2	0.8	1
COX6CP1	0.626942637183368	-0.00963540039208111	0.2	0.8	1
AC092045.1	0.610407622558923	-0.00962143884798294	0.2	0.6	1
AP003392.3	0.564582197897875	-0.00961283981951322	0	0.6	1
ZBTB8A	0.44489660264094	-0.00961115512597122	0.6	1	1
GK3P	0.630654512334396	-0.00960914089288467	0	0.4	1
FOXD2-AS1	0.752559303231377	-0.00960650135800112	0.2	1	1
AC007950.2	0.865349588995973	-0.00960342386774027	0.6	1	1
AC018362.2	0.595237541071401	-0.009596533028986	0.2	0.6	1
AC018755.3	0.485857934173112	-0.00959176179000831	0.2	1	1
AC097534.1	0.523999850900967	-0.00958958094799334	0.2	0.8	1
LINC01050	0.918171001159944	-0.00958203076041819	0.8	1	1
AC022960.1	0.615980630305163	-0.00958167679054478	0.4	0.8	1
ZNF23	0.9151045198532	-0.00956883787168028	0.6	0.8	1
CIRBP	0.207897133665685	-0.00956854600562052	1	1	1
PTP4A1P3	0.553878592865276	-0.00956642872736824	0.2	0.6	1
C15orf65	0.740141973836792	-0.00955963018042638	0.4	0.6	1
TGM5	0.459409620496619	-0.00955614570662933	0	0.8	1
AC020978.6	0.459409620496619	-0.00955614570662933	0	0.8	1
SATB2	0.871931641431119	-0.00955383104953311	0.2	0.8	1
TRIM62	0.313433566387782	-0.00955015213002941	0.6	1	1
AC092368.3	0.765420133184628	-0.0095428215398945	0.2	0.8	1
CCDC163	0.522619409433614	-0.00952420613109561	0.4	0.8	1
LINC00092	0.529509488870495	-0.00951191382346162	0	0.6	1
AL356309.2	0.529509488870495	-0.00951191382346162	0	0.6	1
CUX2	0.529509488870495	-0.00951191382346162	0	0.6	1
AP000560.1	0.898635850842534	-0.00950949180856187	0.6	1	1
AP000240.1	0.0901119682437884	-0.00950410135799018	1	1	1
ZNF181	0.302116096588915	-0.00950361626027263	1	1	1
CACNB4	0.64360854575547	-0.00950248476133453	0.6	1	1
AC133550.2	0.528589450736139	-0.00949944936572855	0	0.6	1
AL365295.1	0.707585349776797	-0.00948662774206044	0.4	0.8	1
AL049796.1	0.697865179461539	-0.00946748838323463	0.8	1	1
AC084398.2	0.636986793524511	-0.00946191212221059	0	0.4	1
AC111170.3	0.655333943265726	-0.00945685407334151	0.2	0.6	1
C4orf46	0.199479453364017	-0.00945585303048735	1	1	1
AL023806.1	0.960706829242253	-0.0094540985694036	0.4	0.8	1
AC134050.1	0.78438642241173	-0.00945039639797374	0.8	0.8	1
AC092964.1	0.889903269035966	-0.00944684452200883	0.8	1	1
RAB3C	0.46879125915152	-0.00944171917544656	0.2	0.8	1
FAM133DP	0.982199420035259	-0.00943416786507534	1	1	1
ITPRIPL1	0.578010945635995	-0.00943380131533722	0.4	0.8	1
AQP11	0.651008147521627	-0.00941771503785649	0.2	0.8	1
CCDC194	0.996453293354229	-0.00941730899618021	0.6	0.8	1
AF129075.3	0.739050092727014	-0.00941363255019745	0.4	1	1
ADGRV1	0.714799638841026	-0.00940774141019274	0.4	0.4	1
ZNF589	0.665781815424719	-0.00940538957705206	0.8	0.8	1
NIPSNAP1	0.708005465021372	-0.00940394384313592	0.2	0.6	1
AC215522.2	0.495136764619138	-0.00940027855412984	0.2	0.8	1
ACOX2	0.670015655196157	-0.00939033702824954	0.2	0.6	1
LGR4	0.670015655196157	-0.00939033702824954	0.2	0.6	1
CYCSP24	0.533075762589379	-0.00938974949783189	0	0.6	1
AL035456.1	0.917615408859839	-0.00938461258645651	0.6	0.8	1
ADCY4	0.934980192800126	-0.00937709672223175	0.4	0.8	1
AC008953.1	0.845864131372962	-0.00934697606109314	0.4	0.8	1
APBA1	0.72520264300991	-0.00934634924181088	0.4	1	1
PTOV1-AS1	0.804045391492783	-0.00934416004979655	0.6	1	1
SUSD3	0.883261795113326	-0.00933743943099596	0.4	0.8	1
AC019322.6	0.978385267420902	-0.00933068739302811	0.6	1	1
BEX5	0.633292980824697	-0.00932878473736931	0.4	0.4	1
AC068790.7	0.864587831598697	-0.00932731017222466	0.8	1	1
AC097504.1	0.705408866393824	-0.00932374935144953	0.2	0.6	1
AC027373.1	0.874426246594188	-0.00931748402500077	0.6	0.8	1
MLC1	0.730427560334708	-0.00931740005740478	0.2	0.6	1
CD300A	0.940008236252452	-0.00929281034101237	0.6	1	1
AL049830.4	0.712063212431016	-0.00929259312812647	0.8	1	1
H3P25	0.732395908824544	-0.00928751955293716	0.8	1	1
AC109992.1	0.594033047600295	-0.00928021521844613	0.4	0.8	1
AL360169.2	0.555540817559668	-0.00927709596072646	0.2	0.8	1
MUC12-AS1	0.468016434508627	-0.00927587457973633	0.2	0.8	1
AP002490.1	0.798626933494144	-0.0092710671143581	1	1	1
DNER	0.953609803114108	-0.00926495589453857	0.8	0.6	1
KIAA0319	0.722894670258331	-0.00926139281116534	0.2	0.4	1
AC010680.4	0.814035324162098	-0.00924998144270361	0.4	0.8	1
LAMA5	0.715855331539548	-0.00924102998057785	0.6	1	1
NRIP2	0.555469933865504	-0.00922715970650634	0.2	0.6	1
AL732509.1	0.756336257534996	-0.0092208829119893	1	1	1
MIF-AS1	0.499956099588527	-0.00921769781589132	0.4	1	1
PRG4	0.538160568882023	-0.0092163742652307	0	0.6	1
C1orf226	0.461230569908907	-0.00921559196132105	0.4	0.8	1
AGBL5-AS1	0.612097507150798	-0.00920641682045265	0	0.6	1
AC007391.2	0.612097507150798	-0.00920641682045265	0	0.6	1
AC021231.2	0.612097507150798	-0.00920641682045265	0	0.6	1
AC012442.2	0.612097507150798	-0.00920641682045265	0	0.6	1
RPS4XP6	0.666710881995395	-0.0092042581222036	0.4	0.4	1
PCGF2	0.741289057928405	-0.00920102519217147	0.2	0.6	1
AC013403.2	0.728818155372162	-0.00919775243558663	0.2	0.8	1
AC005154.2	0.792665297536694	-0.00919365766634073	0.4	0.6	1
GALNT4	0.930785533297859	-0.00919291849668502	0.4	1	1
AC106865.2	0.666794463428619	-0.00918300621740231	0.4	1	1
XK	0.670438701682884	-0.00918160161669768	0	0.4	1
CEBPE	0.471243200746133	-0.00917064328519901	0.4	1	1
ARL6IP1P2	0.600082821351566	-0.00916913430482635	0	0.6	1
AC092803.4	0.600082821351566	-0.00916913430482635	0	0.6	1
AL031846.1	0.768263189005677	-0.00916778505860183	0.2	0.2	1
AL023284.4	0.628855208465199	-0.00916380974347941	0.4	0.8	1
KF456478.1	0.560704036169278	-0.00915293977597065	0.2	0.8	1
KSR1	0.918502884324993	-0.00914813595943986	1	1	1
RN7SL113P	0.582988332571268	-0.00914048287561764	0.2	0.6	1
RASSF7	0.48107064072303	-0.00912736281963467	0.4	0.6	1
AC073475.1	0.988386745136867	-0.00912699174962661	0.6	1	1
CDAN1	0.595217516284464	-0.00912182170831555	1	1	1
AP001057.1	0.359394000229817	-0.00912168056267371	0.4	1	1
AC018638.4	0.945260426024269	-0.00912083301578326	0.4	0.8	1
AC020907.4	0.853893237157311	-0.00911917176420696	0.6	1	1
PKP2	0.57741927291685	-0.00911912072172072	0	0.6	1
CCT8P1	0.773850141344965	-0.00911862621061266	0.4	0.8	1
AC005829.1	0.451082133603867	-0.00911549973154058	0.2	0.8	1
GPD1L	0.458329001406002	-0.00911114653444756	0.6	1	1
AC004223.2	0.572495773772024	-0.00910987744625302	0.4	0.6	1
AL121655.1	0.792484849109746	-0.00910274416496559	0.4	1	1
RN7SL629P	0.62048098624346	-0.00910214629505868	0.6	0.8	1
AC093827.5	0.559010442177238	-0.00909969247703923	0	0.6	1
AKNAD1	0.677835767662704	-0.00909520750226278	0.2	0.6	1
HMGB1P23	0.791126716235512	-0.00909375016431824	0.8	1	1
DTX1	0.968706633608603	-0.00909166106362047	0.4	0.6	1
RN7SL735P	0.939410931460596	-0.00908946624114826	0.4	0.6	1
CRHBP	0.652537597958516	-0.00907686413239128	0.2	0.4	1
AC060780.1	0.951386782795251	-0.00907590124356483	1	1	1
AC013717.1	0.635552910265359	-0.00907386883873285	0.2	0.8	1
TMEM119	0.850713402763238	-0.00906887454102767	0.6	0.8	1
AC027319.1	0.710262585524278	-0.00906469948961242	0.8	1	1
IQCN	0.63705637678766	-0.00905797697540889	0.2	0.8	1
AL669831.4	0.678755561843172	-0.00905755390571494	1	1	1
AC099552.1	0.787336820733212	-0.00905574092409989	1	1	1
AL357874.3	0.601481632634859	-0.00905102658967349	0.2	0.8	1
AL353662.2	0.960335977789461	-0.00904398591013367	0.4	0.6	1
AC009090.4	0.667405443073123	-0.00904201260587589	0.8	1	1
AC211433.1	0.713069467547755	-0.00903678982936507	0.6	0.8	1
SOD2.1	0.740332497991889	-0.00903501420052244	0.2	0.6	1
LRP3	0.740332497991889	-0.00903501420052244	0.2	0.6	1
PARAL1	0.636998055353074	-0.00902965999599248	0.2	0.6	1
GTF2H2B	0.556669156081874	-0.00902764073889895	0.6	0.6	1
LINC00894	0.586097936007277	-0.00902281397409466	1	1	1
AC009570.1	0.853244933407008	-0.00901919212580315	1	1	1
AC131159.2	0.735129963889443	-0.00900555703860073	0.4	0.6	1
PPP1R26-AS1	0.584380154631058	-0.0090013445072965	0.2	0.8	1
S100A13	0.589089985234482	-0.00900126132980983	1	1	1
PITRM1-AS1	0.618458037571152	-0.00899850906193933	0.6	1	1
LETM2	0.972914352705121	-0.00899650485805736	0.4	1	1
AC093323.3	0.592179410108012	-0.00899573255627217	0	0.6	1
AC012184.1	0.822153641118587	-0.00899323709050126	0.4	0.8	1
AC123768.2	0.730864689556612	-0.00899120750800453	0.2	0.8	1
PDK2	0.796935980363858	-0.00899046693672956	1	1	1
TTC8	0.353779893701717	-0.00897418330400379	0.4	0.8	1
CFAP20	0.51557671731503	-0.00896980408196124	1	1	1
GOLGA5P1	0.943588511333152	-0.00896790424181448	0.8	1	1
AC005343.1	0.851346413837576	-0.00896034499151543	0.6	0.8	1
AC020658.5	0.655269369977868	-0.00895727529519119	0.2	0.8	1
UPK3A	0.732194370501813	-0.00895488346039697	0.4	0.8	1
LINC01309	0.625508675107924	-0.0089482133891341	1	1	1
DPP9-AS1	0.85667618675763	-0.00894790089620567	0.4	0.6	1
BBOF1	0.818008552609811	-0.00894584887590133	0.2	0.6	1
FBXO40	0.901937465709328	-0.0089446319258264	0.4	0.8	1
LINC02316	0.5576632779438	-0.0089332436109002	0	0.6	1
ZNF658B	0.78613023766532	-0.00892647866916718	0.6	0.8	1
AL391834.1	0.628911569843248	-0.00892328421176281	0	0.6	1
AL133353.1	0.628911569843248	-0.00892328421176281	0	0.6	1
PIP5K1B	0.645552277222142	-0.00892001822121324	0.2	0.8	1
EIF2S2P2	0.676514133097656	-0.00891879190108957	0.4	1	1
SIK1B	0.916319909683674	-0.008907379352463	1	1	1
NOTCH2NLB	0.671443889472118	-0.00890404755295737	0.2	0.8	1
NAIF1	0.850656945861937	-0.00889297975036474	1	1	1
GREB1L	0.783505324758365	-0.00889267409031635	0.4	0.6	1
NDUFA4L2	0.666517184392337	-0.00889176823185611	0.2	0.6	1
TAS2R15P	0.528250374445785	-0.00889142784780894	0.2	0.8	1
LINC01474	0.616534080184559	-0.00888599437853488	0	0.6	1
LRFN1	0.616534080184559	-0.00888599437853488	0	0.6	1
ZNF711	0.616534080184559	-0.00888599437853488	0	0.6	1
AC098484.4	0.682818699447737	-0.00888464960894808	0.2	0.6	1
KRBA2	0.703058406664941	-0.00887918638623031	0.6	0.8	1
AC011997.2	0.271859472667009	-0.00887703592130196	0.4	1	1
AC117503.3	0.609322205802096	-0.00887352451184675	0	0.6	1
AC006435.4	0.609322205802096	-0.00887352451184675	0	0.6	1
HSP90B2P	0.928914379269945	-0.00886797900413994	0.8	0.8	1
AC093510.1	0.540480220755538	-0.00886656299415156	0	0.8	1
AL031600.2	0.540480220755538	-0.00886656299415156	0	0.8	1
AC023813.3	0.540480220755538	-0.00886656299415156	0	0.8	1
PLA2R1	0.540480220755538	-0.00886656299415156	0	0.8	1
AC103739.3	0.608271757547992	-0.00886541423685605	0.2	0.6	1
AC133965.1	0.786694388134198	-0.00886204038908334	0.2	0.4	1
PAIP1P1	0.886715922653614	-0.00886065039243666	0.8	0.8	1
TMEM106C	0.980260629432285	-0.00885562125625983	0.8	1	1
AP005019.1	0.603660970540932	-0.00885409295950712	0	0.6	1
KRT18P57	0.909128072470974	-0.00884615151554513	0.8	0.8	1
LINC01145	0.730656297679578	-0.0088280237817826	0.2	0.4	1
AC116913.1	0.758260214192778	-0.00882495431826635	0.8	1	1
LY6G5C	0.820479727287045	-0.00882164688776355	0.6	1	1
AP003467.2	0.772408394140493	-0.00882137269149252	0.6	0.8	1
AC005498.3	0.594995631017143	-0.00880983954639225	0	0.6	1
AL109614.1	0.685925007465226	-0.00880341224283976	0.2	0.6	1
AC073861.1	0.632144413855698	-0.00879754706134417	0.8	1	1
GZMA	0.702910190458835	-0.00879410816263348	0	0.4	1
CD5	0.702910190458835	-0.00879410816263348	0	0.4	1
LINC00221	0.702910190458835	-0.00879410816263348	0	0.4	1
AC010320.2	0.772097181167912	-0.00879344891722322	0.4	0.6	1
AC002511.2	0.95782740021958	-0.00878810429846988	0.8	1	1
AL596325.2	0.479382683784812	-0.00878224564210184	0.2	0.8	1
AC104564.5	0.584325421634279	-0.00878082733062691	0.6	0.8	1
AC092140.1	0.847605541062443	-0.00877724242099021	0.8	1	1
AC007000.2	0.496650144927688	-0.00877191826567891	0.4	0.8	1
AC079322.1	0.793675473517742	-0.00877094918132215	0.4	0.6	1
AL158163.1	0.761922751949347	-0.00876501204085223	0.2	0.6	1
NANOGP5	0.669035303375942	-0.00875981350592969	0	0.4	1
FGF14-AS2	0.581619811033087	-0.00875681499035519	0	0.8	1
RTEL1P1	0.861824638855798	-0.00873866334823781	0.8	1	1
LAIR2	0.972987025779033	-0.00873353810168709	0.8	1	1
AC004590.1	0.666766820778366	-0.00872968415108666	0.2	0.2	1
AC092757.3	0.712109025258051	-0.00871887539806071	0.6	1	1
DISP1	0.821503612993393	-0.00871724264460205	0.8	0.6	1
LINC02586	0.539234178148872	-0.0087000872273082	0	0.8	1
UBL5P2	0.539234178148872	-0.0087000872273082	0	0.8	1
AL138694.1	0.994612217366671	-0.0086973659662446	0.4	0.8	1
MAP4K1	0.862138702559211	-0.00869086281641485	0.4	0.8	1
AC068790.3	0.603182368337717	-0.00868428851470382	0.2	0.6	1
AL390728.5	0.673930874239993	-0.00868151819975616	1	1	1
CIT	0.605825923267599	-0.00868065333879864	0	0.6	1
AC079331.1	0.98504947566222	-0.00867485502367948	0.4	0.6	1
AC020895.2	0.974394358009173	-0.00866727267626199	0.4	0.8	1
BX322234.1	0.914408625553519	-0.00866721682763227	0.6	0.8	1
HYI	0.623779488955971	-0.00866435116126052	1	1	1
AF201337.1	0.767317247251066	-0.0086639903862209	0.8	1	1
RN7SKP38	0.710942128851447	-0.00866266531595006	0.6	0.8	1
Z83844.1	0.792290780189912	-0.00866259846711293	0.6	1	1
AC002316.1	0.882578170666722	-0.00865599226118308	0.6	1	1
FAM13A	0.93395568368187	-0.00864735052262633	0.6	0.6	1
OSGEPL1	0.448573156636368	-0.00864253684357852	0.2	0.8	1
TMEM52	0.827177770574292	-0.00863884752427513	0.2	0.4	1
AC123567.2	0.640259540977161	-0.00863139802210178	0.8	0.8	1
AC145285.6	0.448516562688755	-0.00862661923504282	1	1	1
AC011468.1	0.770087951672288	-0.00862572045133048	0.4	1	1
PA2G4P4	0.956409065801858	-0.00862088397862504	0.6	0.8	1
ADGRE4P	0.532017353699734	-0.00861963912554353	0.4	0.8	1
AC008507.1	0.616684987355703	-0.00861765340998843	0.2	0.8	1
AC008972.2	0.914882639322242	-0.00859937952195944	0.6	1	1
AC009318.1	0.828162540243546	-0.00859450340938173	1	1	1
GLYCTK-AS1	0.625996314446307	-0.008590326558235	0	0.6	1
KEL	0.625996314446307	-0.008590326558235	0	0.6	1
AL354696.2	0.625996314446307	-0.008590326558235	0	0.6	1
AC122129.1	0.625996314446307	-0.008590326558235	0	0.6	1
SNX29P1	0.557873495334523	-0.00858336367387125	0	0.8	1
AL356653.1	0.548901776367835	-0.00857089119112331	0	0.8	1
MACROD1	0.6735978474225	-0.00856854323421841	0.6	1	1
AL356020.1	0.852777092081422	-0.00855863671177826	0.6	0.8	1
CLDN14	0.748436593793408	-0.00854064539586075	0.4	0.6	1
SPDYA	0.742763070385268	-0.00853695456050652	0.8	1	1
AC022107.1	0.968663277134473	-0.00852911933618072	1	1	1
TMIGD3	0.598208654899162	-0.00852662909005497	0	0.6	1
AC005225.4	0.598208654899162	-0.00852662909005497	0	0.6	1
FAXDC2	0.801140846614414	-0.00851688842609377	0.4	0.8	1
TSPAN9	0.848666168828812	-0.00851625597918426	0.4	1	1
AC127164.1	0.854599388137472	-0.00851617625434598	0.4	0.6	1
MIR3936HG	0.683209984661228	-0.00851097678669133	0.2	0.4	1
SPON2	0.673398489664584	-0.00850798031791733	0.2	0.8	1
RPL15P3	0.293057018391412	-0.00848461080351548	0.4	1	1
DEPDC1B	0.806120972446158	-0.00848193562411481	0.4	0.6	1
RPL23AP31	0.688234881229834	-0.00847659322801952	0	0.4	1
MTND6P32	0.688234881229834	-0.00847659322801952	0	0.4	1
AC104532.2	0.863012092630799	-0.00845919077944446	1	1	1
LMTK3	0.631066549594524	-0.00845415718398312	0	0.6	1
MAGEH1	0.707901993664157	-0.00844767016680903	1	1	1
AGAP4	0.839095656964218	-0.00843868616515886	1	1	1
FTH1P10	0.0113198470173152	-0.00843583089386923	1	1	1
APP	0.033305752662317	-0.00843175198168888	1	1	1
AC096772.2	0.967946266943506	-0.00842415933700869	0.4	0.8	1
ADGRL1	0.738939325617763	-0.0084202240515947	0.4	0.4	1
AC104115.1	0.435407987147492	-0.00841979253669933	0.2	0.6	1
LINC00462	0.556586545037627	-0.00841685522293911	0	0.8	1
NENFP2	0.812102223263432	-0.00841049130101901	0.2	0.8	1
AP000659.1	0.762416860650392	-0.00840962186003935	0.2	0.4	1
AC021192.2	0.610956358853687	-0.00840438130059207	0	0.6	1
AC027544.2	0.610956358853687	-0.00840438130059207	0	0.6	1
KDM2B-DT	0.610956358853687	-0.00840438130059207	0	0.6	1
ZCWPW1	0.364207918866891	-0.00840001673753399	1	1	1
ADSS1	0.609418221331087	-0.00839741751874001	0	0.6	1
BANP	0.112422204775053	-0.00839469165930518	1	1	1
TRIM38	0.0902785534600045	-0.00839427465805742	1	1	1
SYNM	0.851960791716521	-0.0083883433905001	0.4	0.8	1
MAK	0.558326814832577	-0.00838661456175815	0.6	1	1
GCAT	0.517016480962262	-0.00838414756159445	0.2	0.8	1
CNFN	0.787885963752071	-0.00837193467395148	0.4	0.8	1
AC010976.1	0.606133337851972	-0.00836945163214686	0.4	1	1
WFS1	0.958216682616267	-0.00835718707539046	0.8	0.8	1
MST1	0.711418669440498	-0.00835667320838729	0.2	0.8	1
AL035448.1	0.711418669440498	-0.00835667320838729	0.2	0.8	1
TCFL5	0.643663302720252	-0.00835216343833034	0.8	1	1
ZIK1	0.407898901876534	-0.00834940599267675	1	1	1
AL731566.2	0.959438097371874	-0.00834208155893634	0.8	0.8	1
PEBP4	0.693034525473638	-0.00834160553824193	0.2	0.6	1
ZNF788P	0.693034525473638	-0.00834160553824193	0.2	0.6	1
AC034102.6	0.696511814515061	-0.00834067562189844	0	0.4	1
LNCOC1	0.738971695578678	-0.00834024939901168	0.6	1	1
DOCK6	0.977949492739095	-0.00833964648108543	0.6	1	1
FCGBP	0.996677751999881	-0.00833335185797646	0.8	0.8	1
AL031985.3	0.706541316142559	-0.00832414936638193	0.8	0.6	1
AL158068.1	0.694365856609019	-0.00832219862217798	0.2	0.4	1
LINC02018	0.863628611003473	-0.00831822093665746	1	1	1
PLCD1	0.913591902232249	-0.00830797644303338	0.6	0.8	1
WDR4	0.486806921961505	-0.00830430647322267	1	1	1
BNC2	0.644716878819026	-0.00830010875098619	0	0.6	1
POU3F1	0.644716878819026	-0.00830010875098619	0	0.6	1
ST8SIA6	0.655189395960789	-0.00829979319334972	0.2	0.6	1
OR52P1P	0.698631627648728	-0.00829459813096145	0	0.4	1
MMP2-AS1	0.427720442478167	-0.008292591183376	1	1	1
AC107081.2	0.566568981962145	-0.00828763381917286	0	0.8	1
RPL21P90	0.566568981962145	-0.00828763381917286	0	0.8	1
AC007342.1	0.566568981962145	-0.00828763381917286	0	0.8	1
LINC01285	0.566568981962145	-0.00828763381917286	0	0.8	1
PCYT2	0.765394586889354	-0.00827501113893181	1	1	1
ABCG8	0.762401521789853	-0.0082692261963917	0.2	0.6	1
LRRN3	0.639791966400182	-0.00826548709853414	0.2	0.6	1
AC020978.5	0.388177588731049	-0.00826367639392789	0.2	0.8	1
RORA-AS1	0.663485611408336	-0.00826260759561626	0.4	0.8	1
AC084032.1	0.748070117126183	-0.00826017488648123	0.4	0.8	1
FANCI	0.983762112444517	-0.00825958610285848	0.6	1	1
ZNF837	0.515579814604251	-0.00825901382819039	0.4	0.8	1
NTRK3	0.426529693694574	-0.0082545433663066	0.4	0.8	1
AC004542.2	0.917303570614596	-0.00825412190278429	0.6	0.8	1
INCA1	0.615465685305679	-0.00823594365404912	0.2	0.4	1
RPL10P15	0.615465685305679	-0.00823594365404912	0.2	0.4	1
AC007378.1	0.957256922262102	-0.00823467974714154	0.8	0.8	1
LINC01315	0.549209942538372	-0.00823289331808086	0.4	0.8	1
AL357079.1	0.581922608144512	-0.00823006780283064	0.4	0.8	1
AC007383.2	0.798527813168164	-0.00822499906049234	0.2	0.6	1
ZNF823	0.798527813168164	-0.00822499906049234	0.2	0.6	1
AC123912.1	0.418248144021482	-0.00822452608793212	0.2	0.8	1
SLC25A42	0.637228877373418	-0.008223048857944	0.4	0.6	1
AF230666.2	0.806728576676467	-0.00822208397563706	0.4	0.8	1
AL137857.1	0.492495665823417	-0.00821493000846019	0.4	0.8	1
RN7SL418P	0.891869672381519	-0.00821230195697842	0.4	0.8	1
RPS2P28	0.687893191390363	-0.00820552912903505	0.2	0.6	1
PIP	0.687893191390363	-0.00820552912903505	0.2	0.6	1
AL031733.2	0.720371139098908	-0.00820287758008797	0.2	0.8	1
UBE2D3-AS1	0.618603039662835	-0.00819827869022083	0.8	1	1
PCSK1N	0.746301933037934	-0.00819609119454778	0	0.2	1
AL358115.1	0.82616198078479	-0.00819312563168628	0.4	0.6	1
AL135999.1	0.402268272319009	-0.00818751173777921	1	1	1
LNP1	0.503658931790984	-0.0081871956639783	0.4	0.8	1
OBI1-AS1	0.699857724606249	-0.00818057814989226	0.4	0.8	1
AP001981.1	0.87611043421948	-0.00817493724745022	0.4	0.6	1
CNIH3-AS2	0.723276129261557	-0.00817087688941109	0	0.4	1
AL391684.1	0.64102287452823	-0.00816825263617682	0.2	0.8	1
AC243654.2	0.64102287452823	-0.00816825263617682	0.2	0.8	1
C18orf54	0.792407569072446	-0.00816697680929668	0.6	0.8	1
GZMH	0.755585872630776	-0.00816295564387381	0.4	0.2	1
PRC1	0.90638887375627	-0.00815654977020097	1	1	1
EML6	0.963148034234225	-0.00815547969519681	0.4	1	1
FKBP1B	0.702730799037263	-0.00815143507730154	1	1	1
ATP5MFP4	0.739435665263435	-0.00814798839214692	0.6	1	1
RN7SL801P	0.776291805558471	-0.00814586635537351	0.2	0.6	1
TAB3-AS2	0.757971597606539	-0.00814327108181656	0.4	0.8	1
SERF1B	0.680545773506033	-0.00813926235394469	0.2	0.6	1
AL118558.4	0.675728239566455	-0.00813413751659997	0.4	1	1
FRMPD1	0.78609954856748	-0.00813051325355785	0.2	0.6	1
CCDC39	0.828798830502365	-0.00812792785719108	0.2	0.8	1
SYNGAP1-AS1	0.737417389054084	-0.00812767413973248	0.4	0.8	1
CIDEB	0.770770496784153	-0.00812681685034278	0.2	0.4	1
ASH1L-AS1	0.383826459520579	-0.00812290830476181	1	1	1
RPSAP18	0.628120324803863	-0.00812109123115157	0	0.6	1
FAM228A	0.628120324803863	-0.00812109123115157	0	0.6	1
AC010343.1	0.819378437862806	-0.00810851925224476	0.4	0.8	1
AC008840.1	0.819378437862806	-0.00810851925224476	0.4	0.8	1
CARMIL1	0.797582507482062	-0.00810456377559143	0.6	1	1
AC010978.1	0.929968827455909	-0.0080961596192064	0.4	1	1
NBPF25P	0.628675090847224	-0.0080947365855577	0.4	0.8	1
LINC01412	0.582081685946984	-0.00809191825818223	0.4	0.8	1
TDGP1	0.500730609529708	-0.0080824829614814	0.4	0.6	1
MLLT3	0.974937678528367	-0.00808078042567439	0.4	0.8	1
RAB27B	0.73706396987229	-0.00806685001466967	0	0.4	1
SCN7A	0.73706396987229	-0.00806685001466967	0	0.4	1
AL731569.1	0.984907824074054	-0.008061416436139	0.4	1	1
ATP9A	0.709260861800156	-0.00805737304159715	0	0.4	1
ZNF483	0.787560612918226	-0.00805727950477575	0.6	0.8	1
KRBOX1	0.857634724498135	-0.00805471089783438	0.4	0.8	1
CGN	0.706556459947502	-0.00805158587797949	0.2	0.6	1
AL441992.3	0.774714196951948	-0.00804911927038843	0.4	0.8	1
AC027290.2	0.743493811015967	-0.00804615641884521	0.6	1	1
DPYSL4	0.649070794094102	-0.00803911946435232	0.2	0.8	1
FAM225B	0.777158371557513	-0.00803668178097627	0.4	0.6	1
MIR193BHG	0.87389267713256	-0.00802729206876895	0.4	0.8	1
QPRT	0.86354605131226	-0.00802525500924256	0.6	1	1
AC112907.3	0.695593756260895	-0.00801731745968448	0.4	0.8	1
SVEP1	0.745157393634896	-0.00801689949112561	0.2	0.4	1
DHRS12	0.558075065426801	-0.00801490260178417	1	1	1
PEX16	0.23008307013123	-0.0080141854664233	1	1	1
ACAP1	0.622926747952979	-0.00801249232950152	0.8	1	1
CCDC9B	0.726940135217355	-0.00801009511470241	0	0.4	1
AC020909.3	0.654871603861868	-0.00800432082181857	0	0.6	1
ATP11A-AS1	0.99556754634282	-0.00799832724030658	0.6	0.8	1
AL121769.1	0.976048271165395	-0.00799364406572778	0.4	0.4	1
SKI	0.461737008617188	-0.00798394291548865	1	1	1
CAPNS2	0.650304113396204	-0.00798241199803629	0.2	0.6	1
RPL23P2	0.902927140506687	-0.00797034090831295	0.4	0.8	1
CABYR	0.653061129189783	-0.0079671817831386	0.2	0.6	1
RPL23AP34	0.64512498575955	-0.00796004133460526	0	0.6	1
AC002550.1	0.64512498575955	-0.00796004133460526	0	0.6	1
SLC25A30-AS1	0.64512498575955	-0.00796004133460526	0	0.6	1
AC020917.4	0.75524486068545	-0.00795942756013224	1	1	1
PHOSPHO1	0.824552415966682	-0.007954791996438	0.4	0.6	1
AL139353.2	0.295443006934324	-0.00795283548850501	0.2	0.8	1
AC073225.1	0.792635270945566	-0.0079505911826514	0.2	0.6	1
PART1	0.800810106935423	-0.00794932881165256	0.8	1	1
DHDDS-AS1	0.625136753440835	-0.00794756346188219	0	0.6	1
LRRC27	0.526727924855057	-0.0079397414964113	0.4	0.8	1
AC022960.2	0.741069514895623	-0.00793781508924063	0.2	0.6	1
AC096921.2	0.748944705923446	-0.00793759725592169	0	0.4	1
TCL1A	0.748944705923446	-0.00793759725592169	0	0.4	1
PTPRN	0.748944705923446	-0.00793759725592169	0	0.4	1
AC069120.1	0.748944705923446	-0.00793759725592169	0	0.4	1
AC006581.2	0.748944705923446	-0.00793759725592169	0	0.4	1
PDZK1IP1	0.748944705923446	-0.00793759725592169	0	0.4	1
TTLL7-IT1	0.833660140073322	-0.00793561381445684	0.4	0.8	1
AL139123.1	0.749821775696338	-0.00793517203763194	0.2	0.6	1
CYFIP2	0.525705985730444	-0.00793424584988411	0.2	0.8	1
AL353796.1	0.936492192670856	-0.00791510270402362	0.6	0.8	1
SNHG19	0.698895227335633	-0.00791458693427849	1	1	1
AC024937.1	0.521973420187864	-0.00790791550419323	0.4	1	1
RPL23P8	0.771318711536426	-0.00790082662636937	0.2	0.8	1
RN7SL351P	0.745574929726812	-0.00790062085704424	0.2	0.6	1
MT-TN	0.735552648393054	-0.00790028193626968	0	0.4	1
MT-TR	0.735552648393054	-0.00790028193626968	0	0.4	1
AP001442.1	0.605086569801353	-0.00789552559069184	0.6	1	1
ZNF451-AS1	0.519796525265379	-0.00789135037820365	0.2	0.6	1
RPLP1P6	0.869331188609019	-0.0078858114615894	0.8	1	1
CACNA1G	0.404248420172728	-0.00788243804002553	0.4	0.8	1
FHP1	0.682331892736112	-0.0078808372708874	0	0.6	1
F2RL3	0.682331892736112	-0.0078808372708874	0	0.6	1
RNU5B-1	0.685465900629098	-0.00787269060270113	0.2	0.6	1
CCNE1	0.808450692702754	-0.00785625190294015	0.6	0.8	1
MIA-RAB4B	0.67472665219828	-0.00785021603276181	1	1	1
AC008946.1	0.879169585310056	-0.00784600820594816	0.4	1	1
AC027307.3	0.424954912529615	-0.00784486013927399	1	1	1
AC010896.1	0.782209912961409	-0.00784395639278523	0.2	0.4	1
TTC25	0.753989264692406	-0.00783533572641559	0.4	1	1
AL355303.2	0.657097100014229	-0.00783077900595774	0	0.6	1
ZNF793	0.657097100014229	-0.00783077900595774	0	0.6	1
NEURL2	0.657097100014229	-0.00783077900595774	0	0.6	1
AC008115.4	0.379529436761222	-0.00782191928214315	0.4	0.8	1
NACA3P	0.771946735125999	-0.0078184864285662	0.2	0.6	1
PXYLP1	0.54623322477225	-0.00781760394773601	0.8	1	1
AL596244.1	0.723731836947639	-0.00780901592764005	0.2	0.4	1
VIPR1	0.776582022690034	-0.00780833291622773	0	0.2	1
MRM2	0.776582022690034	-0.00780833291622773	0	0.2	1
AL161618.1	0.776582022690034	-0.00780833291622773	0	0.2	1
FAM167A	0.776582022690034	-0.00780833291622773	0	0.2	1
AP000295.1	0.776582022690034	-0.00780833291622773	0	0.2	1
KIR2DL4	0.752822955416142	-0.00780601800054148	0.2	0.8	1
AC007792.1	0.971080734451416	-0.00780000382944523	0.4	0.8	1
LINC02328	0.874206685090107	-0.00779371475740032	0.8	0.8	1
AC093297.2	0.938214486898302	-0.00778859079212957	0.8	1	1
MROH6	0.934960183365486	-0.00778594509869412	0.8	1	1
AC025262.3	0.829881363843795	-0.00778438158270989	0.2	0.6	1
AC244669.1	0.543573315760479	-0.00778392923360283	1	1	1
AL096701.3	0.972083236597887	-0.00778246106898317	0.8	1	1
RNU2-68P	0.60041780665536	-0.0077743353236257	0.4	0.4	1
TIPARP-AS1	0.673133360505774	-0.00777408883768471	0.6	1	1
RN7SL81P	0.725578370657627	-0.00777401481813289	0	0.4	1
AC104938.1	0.725578370657627	-0.00777401481813289	0	0.4	1
AP001977.1	0.7044412388128	-0.00777101425295967	0	0.6	1
SDHDP2	0.7044412388128	-0.00777101425295967	0	0.6	1
AC015819.2	0.7044412388128	-0.00777101425295967	0	0.6	1
MPV17L	0.620678475526427	-0.0077705891949198	0.8	1	1
AC079316.2	0.613110425934173	-0.00776884616410944	0.8	1	1
AC008894.2	0.767253816951908	-0.00776651699177355	0.8	1	1
WWC2-AS2	0.714978843115227	-0.00775599993980425	0.2	0.6	1
NAPA-AS1	0.517056326184764	-0.00773806796726006	0.6	1	1
NAT8L	0.770417398691732	-0.00773472892168492	0.2	0.8	1
AL513475.1	0.689358241020651	-0.0077267276043651	0	0.6	1
OR4D9	0.689358241020651	-0.0077267276043651	0	0.6	1
DHDH	0.689358241020651	-0.0077267276043651	0	0.6	1
AC090373.1	0.916911158315343	-0.00772176713461636	0.6	1	1
PLGLB2	0.702859997475023	-0.00772037755910127	0.6	1	1
AC009902.2	0.68075925710551	-0.00771424771353946	0	0.6	1
DPH1	0.921903324946645	-0.00770556633269459	0.6	0.8	1
CCNJ	0.152968974125996	-0.00769598182736275	1	1	1
FGD5	0.748806018459596	-0.00769480054060612	0	0.4	1
LYPLAL1-AS1	0.782996494494652	-0.00768932194456839	0.2	0.6	1
AC104170.1	0.771491134244756	-0.00767685240019089	0.2	0.6	1
FAM238A	0.771491134244756	-0.00767685240019089	0.2	0.6	1
SLC28A2	0.744497962596733	-0.00767666399179934	0	0.4	1
PSMA6P2	0.867975830955138	-0.00767344095174893	0.6	1	1
RAD51	0.623032411298147	-0.0076731689091174	0.4	0.8	1
LDHAL6A	0.894946538211583	-0.00767267940894634	0.4	0.8	1
CDADC1	0.222634790430767	-0.00767237903299511	1	1	1
RN7SL558P	0.979150190273084	-0.00766279813111259	0.6	1	1
SLC23A3	0.849645485626623	-0.00765330535261999	0.4	0.8	1
OCLN	0.826677212809218	-0.00765279459609891	0.2	0.6	1
AL031729.1	0.800829400431595	-0.00765266966805145	0.4	1	1
FP236383.5	0.725604876886728	-0.00764378955827105	0.4	0.8	1
PPIAL4H	0.75947926673546	-0.00764173498602938	0	0.4	1
TESMIN	0.75947926673546	-0.00764173498602938	0	0.4	1
DOCK9	0.75947926673546	-0.00764173498602938	0	0.4	1
LINC00313	0.75947926673546	-0.00764173498602938	0	0.4	1
DDX39B-AS1	0.75947926673546	-0.00764173498602938	0	0.4	1
STK4-AS1	0.75947926673546	-0.00764173498602938	0	0.4	1
DLEU7	0.820348009065921	-0.00764014861141749	1	1	1
RNU6ATAC39P	0.759203059303507	-0.00763956224465234	0.2	0.6	1
RPS7P1	0.709017954319265	-0.00763827643312709	1	1	1
RPL7P1	0.769117321240986	-0.00763326685956889	0.4	0.6	1
AL138752.1	0.985350243758915	-0.00762787779387963	0.4	0.6	1
AC055811.3	0.831352802600444	-0.00762666136918133	0.4	0.8	1
AC009065.5	0.854129675736851	-0.00762449459090853	0.6	1	1
ZNF48	0.897462319691141	-0.00761657295689666	0.6	1	1
AC104986.1	0.706047907434045	-0.00760512020536686	0.2	0.8	1
AC010168.1	0.745868238050357	-0.00760441201301365	0	0.4	1
RCAN2	0.745868238050357	-0.00760441201301365	0	0.4	1
SLC16A13	0.84634846876057	-0.00760226074252701	0.2	0.4	1
AL604028.1	0.656056312618334	-0.00759744436868948	0	0.8	1
SEMA6C	0.656056312618334	-0.00759744436868948	0	0.8	1
RN7SL16P	0.656056312618334	-0.00759744436868948	0	0.8	1
AC007383.3	0.740546208032227	-0.00759603040206702	0.4	0.8	1
AL008721.2	0.919296513458151	-0.00758939413482862	0.6	0.8	1
CYB5D1	0.693009704843886	-0.00758496335945624	0	0.6	1
TOLLIP-AS1	0.479779956873793	-0.00758285658185764	0.2	0.8	1
PGBD1	0.705833286817252	-0.00758257665339857	0.2	0.6	1
POU6F1	0.893284593911193	-0.00757806493150914	0.8	1	1
ABCC6	0.92115322750698	-0.00757676552576259	0.8	0.8	1
AL118558.2	0.717982829991861	-0.00757587727919784	0.2	0.6	1
AC026624.1	0.713340780882882	-0.00757335648880719	0.2	0.6	1
RN7SL638P	0.896845542782135	-0.00757126131138808	0.4	0.8	1
PEX5	0.655593421177802	-0.00757094551069981	0.8	1	1
AC009093.10	0.812997087028463	-0.00756014589543907	0.2	0.4	1
RIBC1	0.845745988436019	-0.00755804458451825	0.2	1	1
DDR2	0.948090082710818	-0.00755241496277037	1	1	1
AL355802.3	0.758548818125139	-0.00754857840516898	0.6	0.8	1
RNLS	0.978525738666505	-0.0075329766675245	0.8	0.8	1
LINC01480	0.939658418029358	-0.00753088092701759	0.6	1	1
ANOS1	0.814543498614264	-0.00752934186310084	0.8	1	1
RPS20P4	0.741048189254663	-0.00752585123873528	0.2	0.4	1
DPRXP3	0.741048189254663	-0.00752585123873528	0.2	0.4	1
AC020779.1	0.776183479088473	-0.00752285272316078	0.2	0.8	1
ITIH4	0.929629755230309	-0.00751738738465235	0.6	1	1
AL592546.3	0.823392606550282	-0.00749889382864799	0.4	0.6	1
SLC22A23	0.457999973568452	-0.00748006647851929	0.2	0.8	1
CD79B	0.757914010421293	-0.00747511781539911	0	0.4	1
AC087521.4	0.757914010421293	-0.00747511781539911	0	0.4	1
RN7SKP283	0.714439127033787	-0.00746814954660602	0	0.6	1
AC135507.2	0.714439127033787	-0.00746814954660602	0	0.6	1
AL353611.1	0.714439127033787	-0.00746814954660602	0	0.6	1
ETFBKMT	0.225741702351809	-0.00746701971108932	0.8	1	1
AC008417.1	0.717991551567493	-0.00746612496011378	0.2	0.8	1
AC091564.6	0.717991551567493	-0.00746612496011378	0.2	0.8	1
VN1R1	0.717991551567493	-0.00746612496011378	0.2	0.8	1
MIR9-3HG	0.898008976048281	-0.00746421138522368	0.2	0.8	1
CYB561	0.19714950495797	-0.00746272029502393	1	1	1
CBX8	0.771841623263667	-0.00745365348643512	0.2	0.4	1
NOXA1	0.72905594292044	-0.00745343753051175	0.4	0.8	1
AP005482.4	0.700771995789073	-0.00745067931170951	0.6	0.8	1
GAREM2	0.727863419598568	-0.00744669107160423	0.2	0.6	1
DBN1	0.76057634333049	-0.00744330442535368	0	0.4	1
AL355377.1	0.76057634333049	-0.00744330442535368	0	0.4	1
FUT7	0.76057634333049	-0.00744330442535368	0	0.4	1
AL158163.2	0.76057634333049	-0.00744330442535368	0	0.4	1
LINC01752	0.971605015384486	-0.007440378424314	0.4	1	1
ACTR3C	0.737297042555083	-0.00743874398840294	0.2	0.6	1
AC002128.1	0.796620450845319	-0.00743648538287589	0.4	0.4	1
AC084125.2	0.654548078814959	-0.00743082208255208	0	0.8	1
PRR33	0.654548078814959	-0.00743082208255208	0	0.8	1
TLK2P2	0.776354430687189	-0.0074285669120906	0.2	0.4	1
STARD13-AS	0.741631317356819	-0.00742284288642292	0.4	0.6	1
MFSD2B	0.704565179183908	-0.00741609511373387	0.2	0.6	1
AL138688.2	0.693388346046863	-0.00741137108871026	0	0.6	1
ALDH7A1	0.72784324234157	-0.00741091222391477	0.8	1	1
AC092718.2	0.757222891466389	-0.00740797395849757	0.2	0.8	1
AC091959.1	0.925427720094835	-0.00739984349911715	0.4	1	1
STIL	0.862651171992983	-0.00739755260808606	0.8	1	1
ZNF501	0.891041827429845	-0.00739028054267221	1	1	1
RNU1-67P	0.786998881269707	-0.00738857981458585	0.2	0.6	1
AC009533.1	0.680711322671157	-0.00738755391421941	0.2	0.6	1
ZNF571-AS1	0.855217146389981	-0.00738577545460384	0.4	0.6	1
AC091965.4	0.505489626064019	-0.0073830262932737	0.2	0.8	1
DIAPH1-AS1	0.535240183616183	-0.00738279166494049	0.4	0.6	1
AC022007.1	0.755152076931404	-0.0073807482004038	0	0.4	1
ZNF446	0.849359602487809	-0.00737120152420268	0.8	1	1
YES1	0.458054287063732	-0.00737058579490002	0.2	1	1
ATP6V1C2	0.62354710972653	-0.00736938298751388	1	1	1
PIGZ	0.734015866623695	-0.00736913665313388	0.8	0.8	1
AC007182.2	0.935342854318065	-0.00736700730926287	0.4	0.4	1
AC125611.2	0.864710063958129	-0.00736486558727156	0.2	0.6	1
AC159540.2	0.859130568001003	-0.0073610077990196	0.4	0.6	1
AC004492.1	0.433300925443915	-0.00736098308722521	0.4	0.8	1
RN7SL23P	0.944812529831043	-0.00735756013771161	0.8	0.8	1
ADCK1	0.868304179978431	-0.00735692487403528	1	1	1
AC027031.2	0.730307201490629	-0.0073551101085596	0.6	0.6	1
AC068282.1	0.760961273366907	-0.00735459039616382	0	0.4	1
ABCG2	0.768558234803312	-0.00735438709333547	0.8	0.8	1
BIRC6-AS2	0.73975950001065	-0.00734940140667684	0.2	0.8	1
AC017074.1	0.73975950001065	-0.00734940140667684	0.2	0.8	1
AC008440.1	0.839251288514226	-0.00734856437595033	0.4	0.8	1
PTPRO	0.70321864406192	-0.00734667094274011	0.4	1	1
TSKU	0.680113244870917	-0.00733892395905622	0.4	0.8	1
AC006238.2	0.747093454375602	-0.00733755221296839	0.2	0.4	1
AC098820.2	0.726918618130869	-0.0073369289239289	0.2	0.8	1
RPL14P1	0.529105955450147	-0.00733610483900637	1	1	1
AL357054.1	0.94046807382373	-0.00733419759682841	0.6	1	1
DHCR24	0.501436244666475	-0.00732037789597006	1	1	1
ZNF843	0.793949090745906	-0.00731813049557939	0.4	0.8	1
LINC01909	0.73124158893504	-0.00731513148698726	0.2	0.6	1
LINC02029	0.957242806178293	-0.00731443951915312	0.4	0.6	1
AP001024.1	0.722276364699857	-0.00731399578783831	0	0.6	1
LRRC45	0.722276364699857	-0.00731399578783831	0	0.6	1
SLIT3	0.772572316292234	-0.00730848139989204	0	0.2	1
FRG1DP	0.772572316292234	-0.00730848139989204	0	0.2	1
NUS1P1	0.757097505277561	-0.0073062852529393	0.6	1	1
TSPAN13	0.961081105727662	-0.00730444166581856	0.4	0.8	1
ASS1P2	0.666181601188616	-0.00730151232619036	0	0.8	1
AC072054.1	0.666181601188616	-0.00730151232619036	0	0.8	1
PCOLCE	0.666181601188616	-0.00730151232619036	0	0.8	1
OMD	0.666181601188616	-0.00730151232619036	0	0.8	1
AL360081.1	0.666181601188616	-0.00730151232619036	0	0.8	1
HAS3	0.666181601188616	-0.00730151232619036	0	0.8	1
AC107068.1	0.479703882653776	-0.00730040621451478	0.2	0.8	1
AL359182.1	0.74070443452465	-0.00730004505239057	0.4	0.6	1
ZNF554	0.49273265337376	-0.00729721088415891	0.4	1	1
XRCC3	0.936296491805109	-0.00729589869187741	0.8	0.6	1
TLR10	0.724091839971794	-0.00729266682286056	0.2	0.6	1
ACRBP	0.464593899374555	-0.00729124102684464	0.8	1	1
SMARCA5-AS1	0.982093435234965	-0.00728801306501792	0.4	1	1
COX7BP2	0.726567747011802	-0.00728019384961476	0.2	0.6	1
SLC27A5	0.768548387263578	-0.00727305067590045	0.8	1	1
AC012640.4	0.891339112917844	-0.00727168734921779	1	1	1
SH2D3C	0.923903169452497	-0.00726746746550688	0.4	0.8	1
OVCH1-AS1	0.819217547479127	-0.00726673378816711	0.6	1	1
IPPK	0.426980289576514	-0.00726495627446777	1	1	1
DIRAS1	0.544493800961664	-0.00726109680257458	0.2	0.8	1
CSPG4	0.692945581150213	-0.007257211262651	0	0.6	1
ATP6V0E2	0.897024181411571	-0.00725679427884929	0.6	1	1
AC011471.2	0.870382854819911	-0.00724755009827494	0.8	0.8	1
AC022417.1	0.691757574356168	-0.00724472730964187	0	0.6	1
SPATA9	0.691757574356168	-0.00724472730964187	0	0.6	1
OR52K2	0.691757574356168	-0.00724472730964187	0	0.6	1
LRRC34	0.491666170984499	-0.00724170954352577	0.2	0.8	1
AC027279.1	0.959402136605484	-0.00723855052809874	1	1	1
AL162231.2	0.860878956946871	-0.00723440909870332	0.2	0.6	1
GNA11	0.498533900840118	-0.00722503307536027	1	1	1
RPS29P14	0.65274466707758	-0.00722257502032075	0.6	0.8	1
AC008040.1	0.80469590243824	-0.00721119604996767	0.2	0.6	1
FCHO1	0.438105086491237	-0.00720943801084939	0.6	1	1
ARHGEF17	0.845082586754232	-0.00720772787236923	0.6	0.8	1
AC006116.6	0.730486669733205	-0.00720195188331108	0.6	0.8	1
COL15A1	0.784172797507596	-0.00719667600314855	0.4	0.8	1
AL162274.1	0.576699752368061	-0.00719522602959	0.4	0.6	1
SMYD5	0.866516891524815	-0.00719262181670999	1	1	1
CHAC1	0.59735475494482	-0.00718849426192181	0.6	1	1
AC007686.3	0.925281069781792	-0.007186372429004	1	1	1
MROH7	0.961897636875113	-0.00718626905745756	0.4	0.8	1
AL512343.2	0.784891057263494	-0.00718467555936186	0	0.4	1
LINC01033	0.650287402983587	-0.00717694973901706	0.2	0.6	1
AC114939.1	0.80376703654092	-0.0071732430430802	0.8	0.6	1
C6orf132	0.929029207422071	-0.00717109319703058	0.4	0.8	1
LINC02777	0.751055732191535	-0.00717041903339766	0.2	0.6	1
C2orf42	0.573143086332219	-0.00716681771857974	1	1	1
RN7SL430P	0.709047760235708	-0.00715695086738499	0.8	1	1
AC005837.1	0.909924345057235	-0.0071527718148352	0.6	1	1
AC020916.2	0.693082005476629	-0.00715178332540978	0.4	0.8	1
EFNA3	0.72039540124886	-0.0071473407600493	0	0.6	1
AP002026.1	0.72039540124886	-0.0071473407600493	0	0.6	1
AC123768.3	0.72039540124886	-0.0071473407600493	0	0.6	1
AC105345.1	0.711136226272942	-0.0071348558562665	0	0.6	1
HNRNPA1P5	0.711136226272942	-0.0071348558562665	0	0.6	1
SNORA59B	0.479119434715362	-0.00713361193338358	0.6	1	1
GPR34	0.70624331209309	-0.00712788594379754	0	0.6	1
FKBP7	0.85166948108977	-0.00712392882777335	0.8	0.8	1
SRP14-AS1	0.562319220851642	-0.00711046851056985	1	1	1
MT-TA	0.831634383810405	-0.00710173966773375	0.2	0.8	1
EFNA5	0.856573713951435	-0.00710024325430991	0.6	0.8	1
WDR19	0.60290277954314	-0.00709491198193035	1	1	1
RN7SL15P	0.986840838333555	-0.00709231578025804	0.6	0.8	1
LINC00653	0.932502458275794	-0.00708560494487953	1	0.8	1
EP300-AS1	0.852717158404643	-0.00708483128070192	0.4	0.4	1
MTCO2P12	0.815505976938897	-0.00708205691121044	0.2	0.6	1
AL365205.1	0.658374437634348	-0.00707657532928829	1	1	1
AP001525.1	0.829052980439477	-0.00706318251233728	0.6	0.8	1
AC007494.2	0.808570397807265	-0.00706063586376704	0.2	0.4	1
AL590867.1	0.747582881811675	-0.00705367155197845	0.2	0.8	1
CAMK2A	0.93058875446519	-0.00704456887514349	0.8	0.6	1
EYS	0.956766313111157	-0.0070445226563165	0.4	0.4	1
PCDHGA12	0.801759955246281	-0.00703257935892809	0.2	0.6	1
AL139289.1	0.719169974679797	-0.00703028512852821	0.4	0.8	1
LINC02175	0.944943390475984	-0.00702531285016939	0.6	1	1
LINC01771	0.732022428469526	-0.00701800559142507	0	0.6	1
RAB3D	0.666099776756725	-0.00701412405674118	0.4	0.8	1
AL049873.1	0.763664332329092	-0.00701098357731533	0.4	0.6	1
PDF	0.968518588841581	-0.00700957097038479	0.4	0.8	1
DNM3OS	0.742387481598331	-0.0070094007595447	0.2	0.6	1
DDO	0.827354126504567	-0.0069974210663788	0.6	0.6	1
SH3PXD2A	0.948324372553256	-0.00699518112539632	1	1	1
AL139423.1	0.898077821583366	-0.00698941279279497	0.4	0.6	1
AC091805.1	0.939447930410467	-0.00698509511375756	0.4	0.8	1
EFNA4	0.779107695773644	-0.00697556178096281	1	1	1
LYNX1	0.720141491361794	-0.00697369582121032	0	0.6	1
GRIN2C	0.889511443091412	-0.0069710225672388	0.2	0.8	1
BMPR1A	0.87790898558991	-0.00696893858072389	0.4	1	1
CHTF18	0.954090089866382	-0.00696861567857132	0.8	1	1
AC007738.1	0.947408844830782	-0.00696719593042294	0.6	1	1
EFHC1	0.867768482532935	-0.00696223602475765	1	1	1
TRIM71	0.704502350790784	-0.00696120941462874	0	0.6	1
AK3P3	0.704502350790784	-0.00696120941462874	0	0.6	1
AL355075.1	0.704502350790784	-0.00696120941462874	0	0.6	1
AC007216.1	0.704502350790784	-0.00696120941462874	0	0.6	1
UPF3AP2	0.704502350790784	-0.00696120941462874	0	0.6	1
AC005329.1	0.704502350790784	-0.00696120941462874	0	0.6	1
AC073583.1	0.704502350790784	-0.00696120941462874	0	0.6	1
CT69	0.753879987017457	-0.00695859048527669	0.8	1	1
TEX22	0.55703838934117	-0.00695429828833838	0.4	0.6	1
WASH8P	0.471249902842688	-0.00695328550049856	1	1	1
AC009084.2	0.599171460720458	-0.00695052992747236	0.4	0.6	1
MRPL37P1	0.409778646088907	-0.00694848961433303	0.4	1	1
YEATS2-AS1	0.903229332838639	-0.00692852621969964	0.4	0.6	1
AC010326.1	0.60633158507449	-0.00692686052950808	1	1	1
ZNF329	0.339795503815398	-0.00692430760087914	1	1	1
OPA1-AS1	0.766090353461868	-0.00691861828559226	0.2	0.4	1
LARGE1	0.817269968151723	-0.00691592046386624	0.2	0.6	1
AL390879.1	0.817393604114706	-0.00691577402663146	0.6	1	1
CLHC1	0.665225049563313	-0.00691535905156471	0.8	0.8	1
SLC38A1	0.980687035180032	-0.00691055730237577	0.6	0.8	1
AC108471.3	0.933248003329059	-0.00690750120681871	0.8	1	1
SPOCK2	0.711370941436567	-0.00690413640114063	0.2	0.6	1
PCOTH	0.65231155859207	-0.00689989685360759	0.6	1	1
FAM209A	0.787021581786126	-0.00689960533593537	0.2	0.6	1
KCNE1B	0.787021581786126	-0.00689960533593537	0.2	0.6	1
ADCY10P1	0.846363845085816	-0.0068928636578085	0.4	0.6	1
AC245060.6	0.89186779160273	-0.00688563869427083	0.4	0.8	1
GABRR2	0.677297485527324	-0.00688292319137762	0.6	0.8	1
CPT1B	0.955194838637446	-0.00687513376865612	0.6	1	1
AC006213.2	0.642111502231695	-0.00686989709901686	0.6	0.8	1
AC073367.1	0.77737033865953	-0.00685890372882669	0.2	0.6	1
PTTG2	0.971644667057547	-0.00685748775371842	0.4	0.4	1
AL132989.2	0.985297995196694	-0.0068564263935933	0.6	0.8	1
AL157373.2	0.781915834690396	-0.0068513163664119	0	0.4	1
SPDYE2	0.781915834690396	-0.0068513163664119	0	0.4	1
ZBED6CL	0.781915834690396	-0.0068513163664119	0	0.4	1
MRPS31P4	0.767348804122836	-0.00685093677463788	0.4	1	1
AC008498.1	0.732714830706255	-0.00684434508397658	0	0.6	1
RNFT2	0.732714830706255	-0.00684434508397658	0	0.6	1
AC073046.4	0.746563138607016	-0.00684368585657591	0.4	0.8	1
THNSL1	0.847266216752412	-0.00683967949097841	0.6	0.8	1
SNX21	0.452065198055464	-0.00683749166011438	0.2	0.6	1
AC113410.4	0.772256350401893	-0.0068233912813942	0.8	1	1
AC079035.2	0.633193718175487	-0.00682284352870521	1	1	1
EEF1B2P1	0.926470576147472	-0.00681746870794298	0.6	0.8	1
TXNRD3	0.695907817815936	-0.00680214444618654	0.4	0.6	1
AC009812.3	0.84465498041421	-0.00679279708897607	0.8	0.8	1
CLEC20A	0.787634625629229	-0.00678754206994814	0	0.4	1
AC092611.1	0.787634625629229	-0.00678754206994814	0	0.4	1
LINC01023	0.787634625629229	-0.00678754206994814	0	0.4	1
CD244	0.821273090816617	-0.00677209843455362	0.6	0.4	1
SARM1	0.701792673912266	-0.00677172083226285	0.4	1	1
AC009118.3	0.94096369030436	-0.00676613690473227	0.8	1	1
MFSD4A	0.853393726871251	-0.00676391638116147	0.4	0.6	1
AC008695.2	0.98121189307318	-0.00676092324739175	0.4	0.8	1
AC008121.3	0.634533543858741	-0.00675464327906017	0.8	0.8	1
AC095055.1	0.993401557785445	-0.00674693203180921	0.6	1	1
Z69666.1	0.929719401412807	-0.00674474481582976	0.4	0.8	1
HDAC6	0.194449123183342	-0.00674273682213311	1	1	1
LINC02716	0.762915146301086	-0.00674220308490936	0.2	0.8	1
CNIH2	0.828447011963676	-0.00674022251097739	0	0.4	1
PNMA3	0.828447011963676	-0.00674022251097739	0	0.4	1
AL035661.2	0.649871012362609	-0.00673891623819856	0.2	0.6	1
LINC01954	0.970352840968234	-0.00673156235363503	0.6	0.6	1
AC025442.2	0.88786858713838	-0.00672997319606816	0.6	0.8	1
TMED7-TICAM2	0.977644961535845	-0.00672869882114258	1	1	1
AC105285.1	0.957289039404856	-0.00672860363685279	0.6	0.8	1
AP005671.1	0.772813543003524	-0.00672607906741085	0.2	0.6	1
OSBPL10	0.55159695089514	-0.00672052002398926	0.8	1	1
XCR1	0.439077567549997	-0.0067145423634476	0.2	0.8	1
DACH1	0.92661301193255	-0.00670298093442501	0.4	0.8	1
BUB1	0.924425618211395	-0.00669788721184883	0.6	0.6	1
SLC2A1	0.827406286517721	-0.00669187862558962	1	1	1
PRDX2P3	0.887434255820326	-0.00668953452301713	0.2	0.4	1
METTL7B	0.631903710184048	-0.00668925027836931	0.2	0.6	1
AC108463.1	0.762907030122645	-0.00668547963715005	0.2	0.6	1
AC040975.2	0.837682629668828	-0.0066817270612729	0.4	0.8	1
AL139022.1	0.73110412658207	-0.00667763579183234	0	0.6	1
AL137779.3	0.73110412658207	-0.00667763579183234	0	0.6	1
LRRC37A16P	0.662441676742378	-0.00667233148803081	1	1	1
ARHGEF10	0.836115923150118	-0.00666816962122141	1	1	1
INE2	0.860673741977421	-0.00666631966907527	0.2	0.4	1
AC010761.1	0.924442069234498	-0.00666011860525328	0.4	0.6	1
AC068580.3	0.862414961767125	-0.00665225071492026	0.2	0.6	1
AC002059.1	0.864583874903901	-0.00664899125435481	0.4	0.6	1
AL357033.4	0.594191969298568	-0.00664883808951311	0.8	1	1
AC093462.1	0.928249194054824	-0.00664556859827359	0.6	1	1
PRELID2	0.860567822049959	-0.00664117710943568	0.8	1	1
FAM214A	0.604155229853393	-0.00663600940810705	1	1	1
AC089984.1	0.932993873036701	-0.0066317137820282	0.4	0.8	1
SILC1	0.750925864473766	-0.00662742648433134	0.6	1	1
AC010894.4	0.823505895464584	-0.00661998409781406	0.2	0.6	1
A2ML1	0.801613565700175	-0.00661302195674729	0.2	0.6	1
AC119674.1	0.797176368016821	-0.00661085083810375	0	0.6	1
AC024243.1	0.797176368016821	-0.00661085083810375	0	0.6	1
AC009086.2	0.797176368016821	-0.00661085083810375	0	0.6	1
AC007731.3	0.797176368016821	-0.00661085083810375	0	0.6	1
XPNPEP2	0.797176368016821	-0.00661085083810375	0	0.6	1
CYP39A1	0.797176368016821	-0.00661085083810375	0	0.6	1
TSSK3	0.801739014481372	-0.00658819868393445	0.2	0.6	1
COL13A1	0.459912069900663	-0.00658505387800634	0.4	1	1
TESPA1	0.939627923559017	-0.00658140007631358	0.4	0.8	1
AL135978.2	0.930662044570418	-0.00656592542237	0.4	0.6	1
AC078828.1	0.815031899698899	-0.00656074848734223	0	0.4	1
STK31	0.815031899698899	-0.00656074848734223	0	0.4	1
ZC3HAV1L	0.815031899698899	-0.00656074848734223	0	0.4	1
TRAPPC12-AS1	0.820402640713196	-0.00655403862981707	0	0.4	1
IKZF3	0.797560415058698	-0.00655396034995981	0.6	0.6	1
TAB1	0.732226974630704	-0.00655345979082611	1	1	1
MOV10L1	0.578588645542934	-0.00655336412208607	0.2	0.8	1
AC021321.1	0.928086299140237	-0.0065517908937629	0.4	0.6	1
AC103810.2	0.512457080376164	-0.006550924740234	0.4	0.8	1
AL590428.1	0.566596929250634	-0.00654707980906588	0.6	1	1
CD72	0.423199526235551	-0.00654454670075255	0.8	1	1
AC051619.5	0.919131053536135	-0.00653932986021788	0.4	0.8	1
CDC42-AS1	0.876186173304107	-0.00653705198576526	0.2	0.6	1
SREK1IP1P1	0.876186173304107	-0.00653705198576526	0.2	0.6	1
AC009302.1	0.894467335057029	-0.00652886254947171	0.2	0.6	1
AC068631.4	0.658889775448088	-0.00652684372234136	0.4	0.8	1
HERC2P10	0.865629016850301	-0.00651760557802117	0.2	0.4	1
AUTS2	0.547413305160379	-0.00651486111514155	0.8	1	1
SERPINE2	0.801596868366346	-0.00651044591804517	0.4	0.6	1
OR2C3	0.806219404497585	-0.00650393430599117	0	0.4	1
AC104472.5	0.806219404497585	-0.00650393430599117	0	0.4	1
EFCAB10	0.806219404497585	-0.00650393430599117	0	0.4	1
TUBB4BP2	0.806219404497585	-0.00650393430599117	0	0.4	1
AL731577.2	0.806219404497585	-0.00650393430599117	0	0.4	1
AC009554.2	0.806219404497585	-0.00650393430599117	0	0.4	1
AC048382.2	0.806219404497585	-0.00650393430599117	0	0.4	1
TTTY10	0.806219404497585	-0.00650393430599117	0	0.4	1
PARP3	0.861413195140645	-0.00649510839065348	0.4	0.8	1
POU5F1P5	0.897964965277636	-0.00648080164602227	0.2	0.8	1
MATN4	0.836705319059061	-0.00648028544634505	0.2	0.6	1
CRLF1	0.853410621855334	-0.00647884295462164	0.2	0.6	1
ABCA2	0.800290537981749	-0.00647741026137272	0.6	1	1
MFF-DT	0.625713269933841	-0.0064763229942888	0.4	0.8	1
B4GALT1-AS1	0.771848171831549	-0.00647197803551514	1	1	1
DYNC2LI1	0.821725231161845	-0.00646895862895969	0.8	1	1
ZNF165	0.998021510917059	-0.00646575972277885	0.4	0.6	1
APOBEC3B	NA	-0.00646354931270543	1	1	NA
ZNF174	0.491300247703844	-0.00645936371502032	1	1	1
AC002310.1	0.731712135815261	-0.00645730131245914	0.8	1	1
AC124947.1	0.851977772465628	-0.00645660544378313	0	0.4	1
C1DP1	0.862422846977947	-0.00645207546894699	0.4	0.4	1
LMLN-AS1	0.797094485452177	-0.00644411456100569	0	0.6	1
MEF2C-AS1	0.797094485452177	-0.00644411456100569	0	0.6	1
AC011773.4	0.797094485452177	-0.00644411456100569	0	0.6	1
LINC02284	0.797094485452177	-0.00644411456100569	0	0.6	1
SMIM10	0.911287278159308	-0.00644363227810585	0.6	1	1
AC105180.2	0.873924444121361	-0.00643778735340295	0.4	0.6	1
POPDC2	0.64743431929537	-0.00643746758495478	1	1	1
AC023983.1	0.78193569250092	-0.00643022140069904	0.2	0.6	1
SLC26A4-AS1	0.829341984499154	-0.00642596164766118	0.4	0.6	1
CIB2	0.83999175345788	-0.00642415127701312	0.2	0.8	1
KLK1	0.9336709242044	-0.00642270301467152	0.4	0.4	1
CATSPER3	0.923668413043877	-0.00641912437173442	0.2	0.6	1
AL592435.1	0.824703023075567	-0.00640591931097667	1	0.8	1
AC090607.2	0.843825026873961	-0.0064035047037132	1	1	1
AC006449.3	0.908053626224863	-0.0063996929873511	0.2	0.8	1
AC120024.1	0.908053626224863	-0.0063996929873511	0.2	0.8	1
DNAJC25-GNG10	0.356650877719663	-0.00639579574273785	1	1	1
DARS-AS1	0.908655335023312	-0.00638586102993699	0.2	0.6	1
SPDYE6	0.876243271964654	-0.00637398810881962	0.6	1	1
AC009084.3	0.91802040305225	-0.00637297282807969	0.4	0.8	1
HMMR	0.617726419430181	-0.00637278962818799	0.6	1	1
AP002907.1	0.879889198243078	-0.00636601543946069	0.4	0.6	1
BTF3L4P2	0.85512194585539	-0.00636348210149507	0.2	0.8	1
PGAM1P8	0.85512194585539	-0.00636348210149507	0.2	0.8	1
LTB4R2	0.85512194585539	-0.00636348210149507	0.2	0.8	1
CU638689.5	0.85512194585539	-0.00636348210149507	0.2	0.8	1
AC090220.1	0.672569944604948	-0.00636182354056691	0.6	0.8	1
AC133552.2	0.956471775738166	-0.00635930809444529	0.8	1	1
AC091825.3	0.989844281042707	-0.00634569884228675	0.4	0.4	1
KCTD21	0.461172784105156	-0.00634445440799647	1	1	1
LINGO3	0.84530006865955	-0.0063367607827205	0.2	0.6	1
AC019186.1	0.644814094235672	-0.00633386981730411	0.4	0.8	1
IFIT1P1	0.57771251588703	-0.00633022078849166	1	1	1
SEC62-AS1	0.821699722493567	-0.00632979727474092	0.2	0.6	1
NHEJ1	0.860494931125694	-0.00632874625896962	0.4	0.8	1
RPSAP51	0.860494931125694	-0.00632874625896962	0.4	0.8	1
PGLYRP4	0.825130272001711	-0.00632720833430289	0	0.6	1
C5orf47	0.825130272001711	-0.00632720833430289	0	0.6	1
AC009097.3	0.825130272001711	-0.00632720833430289	0	0.6	1
CYCSP40	0.825130272001711	-0.00632720833430289	0	0.6	1
EIF4A1P10	0.895323208154003	-0.0063225616600775	0.6	1	1
AL161443.1	0.691120078063457	-0.00632063403946237	0.4	1	1
C11orf95	0.960129218827517	-0.00631728250700414	0.4	0.8	1
NPHP3-AS1	0.798444303360376	-0.006314716331147	0	0.6	1
B4GAT1	0.798444303360376	-0.006314716331147	0	0.6	1
AC009318.4	0.798444303360376	-0.006314716331147	0	0.6	1
AL137244.1	0.798444303360376	-0.006314716331147	0	0.6	1
AC100778.2	0.798444303360376	-0.006314716331147	0	0.6	1
AC234917.2	0.798444303360376	-0.006314716331147	0	0.6	1
WFIKKN1	0.798444303360376	-0.006314716331147	0	0.6	1
KCNJ5	0.840534332910396	-0.00630969545892635	0.6	0.4	1
PRSS53	0.819982114881956	-0.00630670873197658	0.2	0.6	1
RN7SL362P	0.819982114881956	-0.00630670873197658	0.2	0.6	1
AF129075.4	0.895024918823385	-0.00630662128249648	0.4	1	1
AC090197.1	0.813190586647671	-0.00630414024635551	0.6	1	1
ZNF575	0.909527096377374	-0.00630145608362387	0.4	0.8	1
CERCAM	0.943667391814862	-0.00629693695195677	0.6	0.8	1
AC005696.1	0.847965740787244	-0.0062942272315758	0.2	0.4	1
AL159166.1	0.870351630871473	-0.00629294349912923	0.2	0.4	1
AC112169.1	0.954532040133197	-0.00628197205846837	0.2	0.6	1
LINC01694	0.954532040133197	-0.00628197205846837	0.2	0.6	1
SMAD6	0.633033322009801	-0.00627762349193217	0.2	0.8	1
PP2D1	0.8748965065966	-0.0062754162316474	0.6	0.8	1
M1AP	0.907364265991426	-0.00627232479384565	0.6	1	1
AC104129.1	0.787451047993466	-0.00627038495507648	0	0.6	1
PLK1	0.899650688250517	-0.00626086561121042	0.8	0.8	1
SPATA21	0.550947931493196	-0.00625811924293229	0.8	1	1
TACR2	0.822760304218149	-0.0062578924598875	0	0.4	1
NINL	0.822760304218149	-0.0062578924598875	0	0.4	1
LINC02076	0.822760304218149	-0.0062578924598875	0	0.4	1
BSCL2	0.830980320090399	-0.00625691517695337	0.4	1	1
PITPNM2	0.828102151175241	-0.00625663866244786	0.2	0.4	1
FDXR	0.533563530837856	-0.00625471144002754	0.2	0.6	1
AC008121.4	0.861699995442674	-0.00625092980862441	0.2	0.6	1
AL121992.2	0.977058069422752	-0.00624914758969419	0.6	0.8	1
AC141586.3	0.900309611527812	-0.00624906528211167	0.6	0.6	1
AC093484.2	0.643233353303986	-0.00624058157171836	0.4	1	1
AC026403.1	0.853772258240916	-0.00623847385478449	0.2	0.6	1
AC108488.3	0.825824497017659	-0.00623523674895221	0.8	1	1
AL844908.1	0.94771105002854	-0.00623425813274059	1	1	1
THNSL2	0.872852725578923	-0.00623418727941161	0.2	0.6	1
PADI2	0.676452131700328	-0.00622935140095793	1	0.8	1
AP001056.2	0.953861411957367	-0.0062245214806298	0.8	1	1
AC008443.5	0.959019328776499	-0.00622180241174242	0.4	0.8	1
H4C15	0.827174527696979	-0.00622027077891207	0	0.4	1
AC096711.2	0.827174527696979	-0.00622027077891207	0	0.4	1
FRK	0.827174527696979	-0.00622027077891207	0	0.4	1
LCA5L	0.827174527696979	-0.00622027077891207	0	0.4	1
LINC00862	0.883937416365953	-0.00621378333199818	0.2	0.6	1
AC020911.1	0.891343535431437	-0.0062133137663154	0.4	1	1
OR5B21	0.884164122007233	-0.00621210238800485	0.4	0.8	1
C19orf48	0.679821790390912	-0.0062075362430849	1	1	1
ADGRG6	0.85491697220544	-0.00619779961799383	0	0.4	1
AL035427.2	0.853759410210974	-0.00619685981535767	0.2	0.8	1
ODCP	0.68999572235919	-0.00619602136097619	0.6	1	1
AC004980.1	0.552059143400565	-0.0061955474462918	1	1	1
POGLUT1	0.239622211895868	-0.00619275435488875	1	1	1
BACH1-IT3	0.778241847051757	-0.00619234368435739	0.8	0.6	1
PIP5K1A	0.0294818187304252	-0.00618915531016673	1	1	1
AL137139.2	0.862507098509919	-0.00618437736455624	0.2	0.4	1
SNORD91A	0.862507098509919	-0.00618437736455624	0.2	0.4	1
ATP6V1E2	0.698520045685922	-0.0061763558230834	1	1	1
KCND3	0.503975680154212	-0.00616704533490919	0.4	0.8	1
AC053513.2	0.790926792353464	-0.00616327390993066	0.2	0.8	1
AC022100.2	0.824971601659542	-0.00616043927073351	0	0.6	1
LRFN3	0.824971601659542	-0.00616043927073351	0	0.6	1
AC006486.1	0.824971601659542	-0.00616043927073351	0	0.6	1
ZNF649-AS1	0.824971601659542	-0.00616043927073351	0	0.6	1
CEROX1	0.898664723510812	-0.0061530800468228	0.4	0.6	1
AC018926.3	0.83095894190474	-0.00614794582346878	0	0.4	1
AC048382.6	0.83095894190474	-0.00614794582346878	0	0.4	1
AL022316.1	0.83095894190474	-0.00614794582346878	0	0.4	1
ANKDD1B	0.833816342325535	-0.00614294207919919	0.4	0.6	1
AL360182.1	0.79070211835612	-0.0061409711414222	0	0.6	1
AC091053.2	0.79070211835612	-0.0061409711414222	0	0.6	1
AP001893.1	0.79070211835612	-0.0061409711414222	0	0.6	1
RBM17P4	0.79070211835612	-0.0061409711414222	0	0.6	1
AC092295.2	0.79070211835612	-0.0061409711414222	0	0.6	1
AL133520.1	0.79070211835612	-0.0061409711414222	0	0.6	1
ST6GALNAC2	0.911990280791295	-0.00613339195122986	0.8	1	1
ITPKB-IT1	0.408711119871316	-0.00613078554670432	0.2	0.8	1
TSSK4	0.999885242253012	-0.0061263407519907	0.4	0.8	1
AC138028.6	0.851617017108776	-0.00612062812896941	0.2	0.4	1
AJM1	0.626543795365844	-0.00610974488208527	0.6	1	1
LINC01311	0.72376147582029	-0.0061064064423757	0.8	1	1
LLGL1	0.796523890785107	-0.00609983066417641	0.8	1	1
AC016727.3	0.934958248691056	-0.00608994286336761	0.4	0.6	1
AC005840.1	0.833831195320648	-0.00608414042626038	0	0.4	1
DUOX2	0.833831195320648	-0.00608414042626038	0	0.4	1
ZNF540	0.833831195320648	-0.00608414042626038	0	0.4	1
AC093525.8	0.903203259907826	-0.0060829841097001	0.4	0.6	1
AP001885.1	0.71735948237514	-0.00608267716809685	0.8	1	1
ATP7B	0.886296549410691	-0.0060800335206439	0.2	0.6	1
GCSAML	0.924771245305226	-0.00607964785261661	0.2	1	1
HSPA4L	0.774175073421056	-0.0060762888254362	0.6	0.8	1
GSEC	0.453913856268858	-0.00607590720657658	1	1	1
SOX7	0.863851248235086	-0.00606755005899595	0.2	0.8	1
AC010323.1	0.65188988279326	-0.00606612913762472	0.2	0.6	1
AC002306.1	0.993509169470456	-0.00606586332342962	0.6	0.8	1
GAPDHP49	0.904191462844371	-0.00606523008971038	0.2	0.4	1
KRT8P12	0.841975037381917	-0.0060552693836744	0.4	0.8	1
AL359232.1	0.88718313230987	-0.00605504860803929	0.4	0.6	1
AC053503.4	0.592702782557885	-0.00605226284630156	0.4	0.8	1
AP002495.1	0.895160990861367	-0.00604700295171412	1	1	1
RPL18AP7	0.859772062103935	-0.00604058803408991	0.4	0.8	1
PTPRG-AS1	0.826255908940143	-0.00603101559382324	0	0.6	1
AC019077.1	0.826255908940143	-0.00603101559382324	0	0.6	1
FGF7P6	0.826255908940143	-0.00603101559382324	0	0.6	1
AP003392.1	0.826255908940143	-0.00603101559382324	0	0.6	1
LTK	0.826255908940143	-0.00603101559382324	0	0.6	1
AC138207.5	0.826255908940143	-0.00603101559382324	0	0.6	1
RPL31P61	0.826255908940143	-0.00603101559382324	0	0.6	1
AC087533.1	0.826255908940143	-0.00603101559382324	0	0.6	1
NHSL1	0.588278000140461	-0.00602264246085138	1	1	1
AC020978.9	0.597082657818373	-0.00601574843376307	1	1	1
AL008730.1	0.955060902086454	-0.00600511172895279	0.4	0.6	1
ZNF295-AS1	0.66367734017802	-0.00599192378184732	0.6	1	1
AC097638.1	0.794439662314721	-0.00598976617249969	0.2	0.6	1
AC127496.7	0.794439662314721	-0.00598976617249969	0.2	0.6	1
RSF1-IT1	0.76280290305886	-0.00598792223635991	0.4	1	1
AC131391.1	0.936303938508098	-0.00598728717718267	0.2	0.6	1
AC004975.1	0.808469138994066	-0.00598667549915755	0	0.6	1
AF111169.4	0.808469138994066	-0.00598667549915755	0	0.6	1
AC138904.3	0.808469138994066	-0.00598667549915755	0	0.6	1
TRNP1	0.790282030096086	-0.00597418054703658	0	0.6	1
ST13P6	0.790282030096086	-0.00597418054703658	0	0.6	1
SPAG8	0.790282030096086	-0.00597418054703658	0	0.6	1
CHMP1B-AS1	0.790282030096086	-0.00597418054703658	0	0.6	1
AC073343.2	0.790282030096086	-0.00597418054703658	0	0.6	1
PCF11-AS1	0.549527007258467	-0.00597326019169442	1	1	1
C16orf58	0.510110824526023	-0.00596532591300658	1	1	1
INTS3	0.211187876872147	-0.00596219486712712	1	1	1
AC133550.3	0.977624514880705	-0.00596197264139553	0.4	0.8	1
ASPHD2	0.559021918507848	-0.00596071977722845	0.8	1	1
ARHGAP33	0.572319498099194	-0.00595817941221011	0.8	0.8	1
SAP130	0.268243894648526	-0.00595298684525547	1	1	1
AC092919.2	0.905687617456851	-0.00595071329216745	0.2	0.4	1
AC007881.3	0.645618482863656	-0.00595068772245844	0.2	0.6	1
PTTG3P	0.92955364119084	-0.00594998521613865	0.2	0.8	1
KAZN	0.915977160661808	-0.00594612798453387	0.4	0.6	1
ZDBF2	0.898246725092405	-0.00593934789910255	0.6	0.8	1
AC026785.2	0.959900195849802	-0.00593867054239405	0.4	0.8	1
AL136419.1	0.591869721669433	-0.00593823486670475	0.2	0.8	1
ZNF311	0.912367075182656	-0.00593751129379161	0.2	0.6	1
AC023024.2	0.84448652917219	-0.00593655146677907	0	0.2	1
MTND6P11	0.833354642108773	-0.00593301313235495	0.2	0.4	1
AL133492.1	0.833354642108773	-0.00593301313235495	0.2	0.4	1
PTPN21	0.550724314541263	-0.00593128284572098	0.2	0.8	1
AC097382.2	0.898588664051296	-0.00593054751193955	0.2	0.6	1
PTMAP11	0.898588664051296	-0.00593054751193955	0.2	0.6	1
PROSER2	0.784719996014983	-0.00592099439187921	0.8	1	1
WDR45P1	0.884599187664722	-0.00591337849285489	0.2	0.6	1
FAP	0.884599187664722	-0.00591337849285489	0.2	0.6	1
AL353662.1	0.957716429089193	-0.00590684049784551	0.6	0.8	1
CDC20	0.869810204462593	-0.00590089358907209	0.2	0.6	1
AC097634.4	0.869810204462593	-0.00590089358907209	0.2	0.6	1
FKBP1C	0.869810204462593	-0.00590089358907209	0.2	0.6	1
AF127577.4	0.869810204462593	-0.00590089358907209	0.2	0.6	1
SETP17	0.84698203860116	-0.00589392367660313	0.2	0.6	1
AL137186.2	0.739189904189315	-0.00588684033132436	1	1	1
PGA5	0.828444483875487	-0.00588502132690216	0.4	0.8	1
CYTH2	0.109594006070088	-0.00588329425400169	1	1	1
MFAP3	0.398431968614182	-0.00586540843358341	1	1	1
DLST	0.027046174012765	-0.0058650807484979	1	1	1
TFCP2L1	0.854514006804444	-0.00586421228620981	0	0.4	1
CAMK2N2	0.854514006804444	-0.00586421228620981	0	0.4	1
CELSR2	0.811675260378136	-0.0058572362323206	0	0.6	1
AL136418.3	0.811675260378136	-0.0058572362323206	0	0.6	1
DSG3	0.811675260378136	-0.0058572362323206	0	0.6	1
ZNF667	0.811675260378136	-0.0058572362323206	0	0.6	1
AL031667.3	0.811675260378136	-0.0058572362323206	0	0.6	1
AL365356.1	0.811675260378136	-0.0058572362323206	0	0.6	1
PYHIN1	0.994395993647331	-0.00584990953392328	0.4	0.6	1
OSCP1	0.969311649481332	-0.00584926846186029	0.4	0.6	1
AL049872.1	0.863028937607796	-0.00583713182550927	0.2	0.4	1
LINC00470	0.863028937607796	-0.00583713182550927	0.2	0.4	1
ARL4D	0.817706457295063	-0.00583568142536306	0.2	0.6	1
BTG3-AS1	0.935369783457407	-0.00583435251725994	1	1	1
KLHL3	0.946879253638971	-0.00583323874418573	0.2	0.6	1
BBS1	0.885572658724133	-0.00581914459809996	0.6	0.8	1
AL713852.1	0.921701681376165	-0.00581895966055201	0.4	0.4	1
AC092338.2	0.952496981438782	-0.00581318880381199	0.2	0.6	1
FAM111A-DT	0.686185259859516	-0.00580426175597992	0.8	1	1
AC008456.1	0.844923295038564	-0.00580039433893953	0	0.4	1
CELF2-AS1	0.844923295038564	-0.00580039433893953	0	0.4	1
AC007688.2	0.844923295038564	-0.00580039433893953	0	0.4	1
HNRNPA1P45	0.844923295038564	-0.00580039433893953	0	0.4	1
CAPN12	0.980076860973004	-0.00579597268056453	0.4	0.8	1
IPO9-AS1	0.722820611223439	-0.0057855749480975	0.4	1	1
FAT2	0.667785327689349	-0.00578338164061298	0.2	0.6	1
AL031708.1	0.959052199229666	-0.00576525168281261	1	1	1
RPL34P20	0.892266975020235	-0.0057564773616452	0.2	0.6	1
STAP2	0.892266975020235	-0.0057564773616452	0.2	0.6	1
AC078795.2	0.510551184320704	-0.0057436040533978	0.6	0.8	1
AC079329.1	0.862868174831307	-0.00573973355401591	0.2	0.6	1
MARC1	0.845511510695227	-0.00572724714743433	0.2	0.6	1
RN7SL414P	0.845511510695227	-0.00572724714743433	0.2	0.6	1
MYRF-AS1	0.845511510695227	-0.00572724714743433	0.2	0.6	1
AC026951.1	0.845511510695227	-0.00572724714743433	0.2	0.6	1
AC087164.2	0.845511510695227	-0.00572724714743433	0.2	0.6	1
TAS2R31	0.872035301806418	-0.00572129066591653	0.6	0.8	1
AL031666.3	0.973845129175407	-0.00571497992493297	0.4	0.6	1
AL161668.3	0.970011020910859	-0.00570698891705357	0.4	0.8	1
RAB11B-AS1	0.223271020874066	-0.00570398150791185	1	1	1
AC012360.2	0.993231470856416	-0.0057034898837216	0.2	0.8	1
ZNF56	0.941046510199743	-0.00570302450186855	0.4	0.6	1
AC068987.3	0.873352665618266	-0.00570291024011604	0	0.4	1
AC013652.2	0.638263252530748	-0.00569735372313795	0.2	0.4	1
ACVRL1	0.846283707919615	-0.00569691562092567	0.8	0.8	1
AC021028.1	0.546646827167717	-0.00569434351053788	0.4	0.6	1
SLC29A4	0.811261099977307	-0.00569041283009719	0	0.6	1
RN7SL778P	0.811261099977307	-0.00569041283009719	0	0.6	1
AC002310.2	0.874200114167195	-0.0056864709083051	0.4	0.4	1
PPP1R16B	0.94756335688391	-0.00568397300698553	0.2	0.2	1
SLC12A5	0.832761617610353	-0.00568003884969448	1	1	1
AC009303.1	0.955185445139988	-0.0056795562695573	0.4	0.8	1
SUV39H2	0.881158862361553	-0.00567334203038472	0.8	1	1
AC083875.1	0.435591860213415	-0.00567241702527133	0.4	1	1
AC004765.1	0.975208493991348	-0.00566415775517903	0.2	0.4	1
RNU4-62P	0.782862708556426	-0.00566400213186924	0.6	0.6	1
RGS14	0.578385254678505	-0.00566017218982884	0.2	0.6	1
HNRNPA3P9	0.85070810679261	-0.00564965490889069	0.2	0.4	1
AC093157.1	0.279850609903802	-0.00564858263755541	1	1	1
AC089984.2	0.918151359375341	-0.00564725607494143	0.2	0.6	1
AC027763.1	0.936440524940282	-0.00564665434371747	0.2	0.6	1
AC032044.1	0.850897437358201	-0.00563585800472	0.6	0.6	1
C18orf21	0.0300341436087451	-0.00563231551139531	1	1	1
H2BC7	0.828663364141945	-0.00562561638079906	0.4	0.8	1
PIK3CD-AS2	0.862767728231721	-0.0056231924222141	0.4	1	1
SMC5-AS1	0.838553149814545	-0.00562161496977476	0.8	1	1
PLLP	0.953649489136663	-0.00562002327156774	1	1	1
AC092757.1	0.662773266354914	-0.00561616363754425	0.4	0.6	1
NUF2	0.952377285423329	-0.00561588146271941	0.6	0.8	1
HECA	0.0655423961792565	-0.00561587374401307	1	1	1
AL669831.2	0.874662277379969	-0.00561038281678217	0.2	0.6	1
AL117350.2	0.874662277379969	-0.00561038281678217	0.2	0.6	1
SEC23A-AS1	0.874662277379969	-0.00561038281678217	0.2	0.6	1
TOM1L1	0.874662277379969	-0.00561038281678217	0.2	0.6	1
CHRFAM7A	0.937774535574029	-0.00560745346124358	0.4	0.6	1
RPS21P4	0.936826903589814	-0.00560601936730754	0.2	0.8	1
AL353743.2	0.647069580977384	-0.00560280339460206	0.4	0.8	1
PARTICL	0.759037346317242	-0.00559729363417016	1	1	1
AC090971.6	0.917471774842281	-0.00559050303479669	0.2	0.4	1
MAOA	0.436662142840683	-0.0055888902173824	1	1	1
RN7SL442P	0.882833818882619	-0.00558655830432953	1	1	1
KCND1	0.791462626695567	-0.00558105179503077	0.6	1	1
LINC02803	0.585648967055061	-0.00557935677194088	0.2	0.6	1
TRIM17	0.875760092211338	-0.00557344551008221	0	0.4	1
AC063965.2	0.875760092211338	-0.00557344551008221	0	0.4	1
ZNF404	0.875760092211338	-0.00557344551008221	0	0.4	1
ANXA2P2	0.874629570461201	-0.00557007558593803	0.4	1	1
AL355802.1	0.973455071360252	-0.00556755709446666	1	1	1
AC124016.3	0.89662712076545	-0.00556318423726765	1	1	1
DYNC1I1	0.813961475583033	-0.00555975464602287	0.4	0.8	1
AC009120.1	0.939413390907904	-0.0055540614599372	1	1	1
ART3	0.880880534123741	-0.00555357980275373	0.2	0.4	1
AC087579.1	0.880880534123741	-0.00555357980275373	0.2	0.4	1
AC009731.1	0.880880534123741	-0.00555357980275373	0.2	0.4	1
AC010401.1	0.891286984424515	-0.00555230408255714	0.2	0.4	1
AC004817.5	0.975829019839149	-0.00555092687251646	0.4	0.4	1
RPGRIP1L	0.724393386481421	-0.00553152664887113	0.4	0.6	1
AC211476.12	0.980747495643231	-0.00552948709200551	0.4	0.6	1
AC016737.2	0.943093775902709	-0.00551737507678718	0.2	0.4	1
AL049795.1	0.859801702284031	-0.00551659243408409	0	0.4	1
BCAR3-AS1	0.859801702284031	-0.00551659243408409	0	0.4	1
HMGB1P44	0.859801702284031	-0.00551659243408409	0	0.4	1
AC005096.1	0.859801702284031	-0.00551659243408409	0	0.4	1
AC126755.3	0.859801702284031	-0.00551659243408409	0	0.4	1
gene-C2H85-pgp25	0.859801702284031	-0.00551659243408409	0	0.4	1
AC008035.1	0.97805551264845	-0.0055100557076222	0.4	0.8	1
SPTLC3	0.968048488019342	-0.00550626024378298	0.2	0.4	1
AC116407.1	0.994370913477721	-0.00549634627523643	0.2	0.8	1
ZNF718	0.4594256908461	-0.00547885433772732	1	1	1
FUZ	0.919823481472572	-0.00547765560321034	0.6	0.8	1
RPL35P1	0.90614755738939	-0.00547308445944727	0.2	0.8	1
MAL	0.95688034681883	-0.00546923116965159	0	0.2	1
AC020550.1	0.95688034681883	-0.00546923116965159	0	0.2	1
ASB2	0.95688034681883	-0.00546923116965159	0	0.2	1
AC106782.1	0.95688034681883	-0.00546923116965159	0	0.2	1
AC092384.1	0.95688034681883	-0.00546923116965159	0	0.2	1
TMIGD2	0.95688034681883	-0.00546923116965159	0	0.2	1
Z99716.2	0.95688034681883	-0.00546923116965159	0	0.2	1
AC012668.3	0.95688034681883	-0.00546923116965159	0	0.2	1
AC010542.6	0.95688034681883	-0.00546923116965159	0	0.2	1
DLG3	0.95688034681883	-0.00546923116965159	0	0.2	1
AL732292.2	0.95688034681883	-0.00546923116965159	0	0.2	1
GYPE	0.95688034681883	-0.00546923116965159	0	0.2	1
AC099342.1	0.95688034681883	-0.00546923116965159	0	0.2	1
C7orf57	0.95688034681883	-0.00546923116965159	0	0.2	1
AC073130.2	0.95688034681883	-0.00546923116965159	0	0.2	1
ADARB2	0.95688034681883	-0.00546923116965159	0	0.2	1
METTL21EP	0.95688034681883	-0.00546923116965159	0	0.2	1
LINC00239	0.95688034681883	-0.00546923116965159	0	0.2	1
AC018904.2	0.95688034681883	-0.00546923116965159	0	0.2	1
CYP1A1	0.95688034681883	-0.00546923116965159	0	0.2	1
AC106820.1	0.95688034681883	-0.00546923116965159	0	0.2	1
KANK4	0.95688034681883	-0.00546923116965159	0	0.2	1
TMEM51-AS1	0.977923270153507	-0.00546904484800503	0.8	1	1
AP005899.1	0.553773062710181	-0.00546706500332661	0.4	0.8	1
MYCL	0.598649699675178	-0.00546277747112578	0.2	0.6	1
AZIN2	0.854789283589848	-0.00546058659361259	0.4	0.8	1
PPIAP51	0.998745177416226	-0.00545767951016796	0.2	0.4	1
AC104423.1	0.650012631089024	-0.00545637896063988	0.2	0.6	1
HORMAD1	0.95059348617126	-0.00545420488320358	0.6	0.8	1
CFP	0.545693818218145	-0.00544782173187119	1	1	1
TEX14	0.674568273768389	-0.00544598883616842	0.8	1	1
AC004890.3	0.873234547360759	-0.00544367352463793	0.2	0.6	1
AL136980.1	0.873234547360759	-0.00544367352463793	0.2	0.6	1
CEP70	0.922768804190678	-0.0054395037685615	1	1	1
SCAT2	0.552398486615848	-0.00543697011203381	0.2	0.8	1
ASIP	0.981768434857987	-0.00543035785532098	0.6	0.8	1
AL137074.1	0.933799644836189	-0.00542665176517509	0.4	0.6	1
AL022328.2	0.933799644836189	-0.00542665176517509	0.4	0.6	1
KCNJ13	0.988433442904015	-0.0054198277720694	0.6	0.8	1
HMGN1P15	0.875449598860945	-0.00540658928711224	0	0.4	1
PLEKHD1	0.875449598860945	-0.00540658928711224	0	0.4	1
BNIP3P27	0.875449598860945	-0.00540658928711224	0	0.4	1
ARMH4	0.968076851512417	-0.00540629890655042	0.8	0.8	1
ATP6V1G1P4	0.9413986294865	-0.0054042534175065	0.4	0.8	1
AC116651.1	0.898790280755835	-0.00540382958952801	0.2	0.4	1
AC005520.5	0.727392691639532	-0.00540176784059909	0.6	1	1
GNE	0.10434038017374	-0.0054010964579696	1	1	1
C16orf46	0.946805716937087	-0.00540030770382582	0.4	0.8	1
CCL28	0.845704874155382	-0.00538691781961775	0.6	0.6	1
AC105137.1	0.984831836718973	-0.00538087457946013	0.4	0.6	1
CYB5RL	0.939871303160887	-0.00538043212732608	0.8	0.8	1
MECP2	0.0125419344866818	-0.0053794237836865	1	1	1
HSPE1P26	0.979232907182997	-0.00537688857090934	0.2	0.6	1
GP6	0.991577378837875	-0.00536006211040885	0.4	0.8	1
AC104530.1	0.550517543405007	-0.00535867570759896	0.4	0.8	1
PDE8B	0.761997367764431	-0.00535504732505032	0.6	0.8	1
AL391335.1	0.783352877794504	-0.00534630417693416	0.4	0.8	1
AC044787.1	0.927123399838566	-0.00534378963736382	0.2	0.6	1
AC092115.3	0.927123399838566	-0.00534378963736382	0.2	0.6	1
AL591866.1	0.956880363788063	-0.0053397454670594	0	0.4	1
PSRC1	0.956880363788063	-0.0053397454670594	0	0.4	1
TAF1A-AS1	0.956880363788063	-0.0053397454670594	0	0.4	1
RPS14P8	0.956880363788063	-0.0053397454670594	0	0.4	1
AC092171.5	0.956880363788063	-0.0053397454670594	0	0.4	1
STKLD1	0.956880363788063	-0.0053397454670594	0	0.4	1
LINC02397	0.956880363788063	-0.0053397454670594	0	0.4	1
AC027575.2	0.956880363788063	-0.0053397454670594	0	0.4	1
NPM1P49	0.956880363788063	-0.0053397454670594	0	0.4	1
PCDH11Y	0.956880363788063	-0.0053397454670594	0	0.4	1
SLC9A4	0.956880363788063	-0.0053397454670594	0	0.4	1
RPL10P6	0.956880363788063	-0.0053397454670594	0	0.4	1
LINC02569	0.956880363788063	-0.0053397454670594	0	0.4	1
IMMP1LP3	0.956880363788063	-0.0053397454670594	0	0.4	1
FCN2	0.956880363788063	-0.0053397454670594	0	0.4	1
TMEM40	0.956880363788063	-0.0053397454670594	0	0.4	1
AC009962.1	0.93852126814152	-0.00533952870248333	1	0.8	1
AC022916.2	0.988023910148763	-0.00533805735094317	0.6	1	1
AC079907.1	0.788881165029853	-0.00533377701430915	0.6	1	1
COX7A1	0.988989634949542	-0.00532997149556103	0.2	0.6	1
KCTD21-AS1	0.70722298478415	-0.00532968684870028	0.6	1	1
AC012291.2	0.925424801573695	-0.00532678622014782	0.2	0.4	1
AC022087.1	0.644661351499977	-0.0053259555341052	0.4	0.6	1
OR2B11	0.889901142008045	-0.00532564497817223	0.8	1	1
LINC01191	0.662064365542798	-0.00532300258221863	1	1	1
AC012511.1	0.78259672862	-0.00531219105810088	1	1	1
AC010536.1	0.904833080958565	-0.00530646217330988	0.2	0.8	1
RN7SL197P	0.904833080958565	-0.00530646217330988	0.2	0.8	1
C13orf46	0.843363248750781	-0.00530288055193084	0.4	0.6	1
AL020995.1	0.744568488651105	-0.00529420135844028	0.4	0.6	1
AC006504.1	0.8990033672093	-0.00529355009439891	0.4	0.6	1
RPL39P3	0.993106739537766	-0.00529123718734903	0.2	0.6	1
FNBP1L	0.510034782025417	-0.00529055907490683	0.6	1	1
AC132938.3	0.839985409927175	-0.00529025772247715	0.4	0.8	1
RNY3	0.862523788481323	-0.00528930919613479	0.6	0.8	1
WDFY3-AS2	0.903170489706418	-0.00528833313021915	0.8	0.6	1
AC090198.1	0.835099903232373	-0.00528758355864545	0.8	1	1
AC097372.2	0.902637373287142	-0.005282883180588	0	0.4	1
TG	0.902637373287142	-0.005282883180588	0	0.4	1
PANK1	0.902637373287142	-0.005282883180588	0	0.4	1
SNORA12	0.902637373287142	-0.005282883180588	0	0.4	1
ALOX15	0.902637373287142	-0.005282883180588	0	0.4	1
AL110114.1	0.902637373287142	-0.005282883180588	0	0.4	1
PARD6G	0.902637373287142	-0.005282883180588	0	0.4	1
AC103703.1	0.290742020315559	-0.00527665436223801	1	1	1
ARRDC5	0.705936944114807	-0.00527094787351867	0.6	1	1
P4HTM	0.524764785257198	-0.00526912195149887	1	1	1
AC105339.2	0.682203765878708	-0.00526616738276964	0.8	1	1
OSBPL8	0.0221764646831999	-0.00526069202812818	1	1	1
FAM160A1	0.901106688086728	-0.0052563882911616	0.2	0.4	1
NPIPB13	0.973451825616271	-0.00525591675445813	0.8	1	1
AC090971.2	0.597505327829762	-0.00525141467511903	1	1	1
AL354920.1	0.942474323696013	-0.00525019186320685	0.6	0.6	1
PNPLA1	0.714330748143543	-0.00524777987042846	1	1	1
AL160408.2	0.967632866652637	-0.00524750529577078	0.2	0.4	1
UQCC1	0.452955213481762	-0.00524279381577175	1	1	1
OOEP	0.698699630017011	-0.00523680818401129	0.2	0.6	1
AL929472.2	0.971407796950914	-0.00523381927170563	0.4	0.6	1
SETP6	0.8734929665557	-0.0052327346897294	0	0.4	1
LRRC19	0.8734929665557	-0.0052327346897294	0	0.4	1
AC005324.3	0.8734929665557	-0.0052327346897294	0	0.4	1
AC134349.2	0.831871180949965	-0.00523231367876953	0.8	0.8	1
AC079305.2	0.920056097330298	-0.00523170371582005	0.6	1	1
CD46P1	0.899758702583206	-0.00523023048692162	0.2	0.4	1
KLHL33	0.637172470628799	-0.00522985278218036	0.2	0.8	1
CTRL	0.91469744165267	-0.00522695211653712	0.8	1	1
AL109955.1	0.756013173333814	-0.00522652162004933	0.6	0.8	1
AC093752.2	0.997365820264645	-0.00522264317658871	0.2	0.4	1
AC092171.2	0.997365820264645	-0.00522264317658871	0.2	0.4	1
AC051619.4	0.997365820264645	-0.00522264317658871	0.2	0.4	1
AC005703.6	0.997365820264645	-0.00522264317658871	0.2	0.4	1
TNRC6C-AS1	0.948235102904437	-0.00521795543839332	0.6	0.8	1
MT-TL1	0.952025954543227	-0.00521728403765653	0.8	1	1
AC012358.4	0.980162362719429	-0.00521652504261105	1	1	1
FZD9	0.98480751565541	-0.00521438390459394	0.4	0.8	1
AC007881.4	0.95688034785115	-0.00521024814173909	0	0.2	1
AC055748.1	0.95688034785115	-0.00521024814173909	0	0.2	1
PHLDB2	0.95688034785115	-0.00521024814173909	0	0.2	1
FAM131B	0.95688034785115	-0.00521024814173909	0	0.2	1
AC104958.2	0.95688034785115	-0.00521024814173909	0	0.2	1
ZEB1-AS1	0.95688034785115	-0.00521024814173909	0	0.2	1
OLFML1	0.95688034785115	-0.00521024814173909	0	0.2	1
ZBED2	0.95688034785115	-0.00521024814173909	0	0.2	1
IGHD	0.95688034785115	-0.00521024814173909	0	0.2	1
C17orf98	0.95688034785115	-0.00521024814173909	0	0.2	1
TMIE	0.95688034785115	-0.00521024814173909	0	0.2	1
CSPG5	0.95688034785115	-0.00521024814173909	0	0.2	1
SPINK2	0.95688034785115	-0.00521024814173909	0	0.2	1
THEMIS	0.95688034785115	-0.00521024814173909	0	0.2	1
AC022973.1	0.95688034785115	-0.00521024814173909	0	0.2	1
KNDC1	0.95688034785115	-0.00521024814173909	0	0.2	1
ZDHHC20-IT1	0.95688034785115	-0.00521024814173909	0	0.2	1
AP001011.2	0.95688034785115	-0.00521024814173909	0	0.2	1
AP000569.1	0.95688034785115	-0.00521024814173909	0	0.2	1
AL022323.3	0.95688034785115	-0.00521024814173909	0	0.2	1
RPL31P63	0.95688034785115	-0.00521024814173909	0	0.2	1
AC124798.2	0.95688034785115	-0.00521024814173909	0	0.2	1
LHB	0.95688034785115	-0.00521024814173909	0	0.2	1
H2AZP1	0.947592649512314	-0.00520499927192386	0.4	0.6	1
CPEB2-DT	0.704718773724263	-0.00520303043355552	0.4	0.8	1
TIMELESS	0.578727586775442	-0.00520173631568177	1	1	1
LRRC49	0.466308565187456	-0.00519538629042682	0.2	0.6	1
AC026412.1	0.635900693937668	-0.00519420376387947	1	1	1
AC099522.2	0.941457120305018	-0.00518963587859611	0.2	0.6	1
ANKRD16	0.506448959262487	-0.00518510893454494	0.8	1	1
LINC02321	0.942999430748574	-0.00518412149064984	0.2	0.2	1
RUNDC3B	0.758625027899448	-0.00518406485217149	0.6	0.6	1
PIGK	0.36046080026403	-0.00517768877815517	1	1	1
RDH5	0.929956283186027	-0.00517492475898562	0.8	1	1
OBSCN-AS1	0.956880363000042	-0.00517286221154345	0	0.4	1
E2F3P2	0.956880363000042	-0.00517286221154345	0	0.4	1
CCR3	0.956880363000042	-0.00517286221154345	0	0.4	1
AC010260.1	0.956880363000042	-0.00517286221154345	0	0.4	1
AL353759.1	0.956880363000042	-0.00517286221154345	0	0.4	1
MIR378D2HG	0.956880363000042	-0.00517286221154345	0	0.4	1
BX664615.2	0.956880363000042	-0.00517286221154345	0	0.4	1
H3P37	0.956880363000042	-0.00517286221154345	0	0.4	1
TP53TG3D	0.956880363000042	-0.00517286221154345	0	0.4	1
AL357556.4	0.956880363000042	-0.00517286221154345	0	0.4	1
LINC00298	0.956880363000042	-0.00517286221154345	0	0.4	1
AC092155.2	0.956880363000042	-0.00517286221154345	0	0.4	1
RHOQP2	0.956880363000042	-0.00517286221154345	0	0.4	1
RN7SL89P	0.956880363000042	-0.00517286221154345	0	0.4	1
AL133268.2	0.956880363000042	-0.00517286221154345	0	0.4	1
AC103724.3	0.956880363000042	-0.00517286221154345	0	0.4	1
NDUFC2-KCTD14	0.956880363000042	-0.00517286221154345	0	0.4	1
GJB6	0.956880363000042	-0.00517286221154345	0	0.4	1
AL031577.1	0.92387822334421	-0.00516004415214644	0.2	0.4	1
AC004890.2	0.902637373279785	-0.00515338075093874	0	0.4	1
DLGAP2	0.902637373279785	-0.00515338075093874	0	0.4	1
ATXN2-AS	0.902637373279785	-0.00515338075093874	0	0.4	1
RPL13AP20	0.902637373279785	-0.00515338075093874	0	0.4	1
AC068446.2	0.567215374786388	-0.00515256187716728	0.4	0.8	1
AL358933.1	0.868539477258772	-0.0051516504959781	0.4	0.8	1
ZNF396	0.922317272375449	-0.00514315535162702	0.8	0.8	1
AL359397.2	0.993331677501423	-0.00513754200621319	0.2	0.4	1
CLMP	0.948020014174323	-0.00513491949140299	0.4	0.6	1
MSL3P1	0.96633104965694	-0.00513306812446102	0.4	0.8	1
SCAT1	0.882868028607296	-0.0051328513534088	0.2	0.6	1
RPL24P4	0.749759208317107	-0.00512488284218682	0.6	1	1
AL359878.1	0.85096438867719	-0.00512453176768801	0.6	0.8	1
TTK	0.877643907676103	-0.00512036740039967	0.2	0.6	1
KLHDC1	0.8296499176067	-0.00511940920423637	0.6	1	1
NUDT13	0.871320255134337	-0.00511825441791336	0.8	0.8	1
AC010894.5	0.996683930482822	-0.00511809335265578	0.2	0.6	1
DOCK1	0.272949428742779	-0.00511640962840421	1	1	1
AC000123.3	0.357447459151193	-0.0051163368546816	1	1	1
AC084024.2	0.701012284611359	-0.00511425649414754	0.4	0.6	1
CROCC	0.658617364592701	-0.0051113122862394	0.8	1	1
AC016739.1	0.304819861313392	-0.00511125876776042	1	1	1
KIFC1	0.946988751676244	-0.00511011316346233	0.4	0.6	1
LINC02863	0.88709331870175	-0.00509599575963859	0.8	0.8	1
RPLP0P6	0.988088762010979	-0.00509324606710848	0.2	0.6	1
TNKS2-AS1	0.988088762010979	-0.00509324606710848	0.2	0.6	1
ACACB	0.988088762010979	-0.00509324606710848	0.2	0.6	1
DET1	0.908428819580351	-0.00508659413038837	0.8	0.8	1
RPS15AP36	0.902783869231957	-0.0050827714450099	0.2	0.4	1
TDRD1	0.978745732142584	-0.00508075406395259	0.2	0.6	1
AC022413.3	0.99876868913365	-0.0050782296886891	0.4	0.6	1
ARHGEF37	0.622863523196208	-0.00507530972805847	0.8	1	1
RPL7AP6	0.743189365577948	-0.0050717748445539	0.4	0.8	1
RN7SL521P	0.635510370347472	-0.00507049389261693	0.2	0.4	1
VENTX	0.793449093755832	-0.00506160778996723	1	1	1
MSANTD3-TMEFF1	0.88707499260634	-0.00505318607684968	0.6	0.6	1
CBWD4P	0.927846200236623	-0.00505116797615379	0.2	0.6	1
RERE-AS1	0.894753773507632	-0.00505012627272272	0.4	0.6	1
AC126124.2	0.982451172593859	-0.0050478740140627	0.4	0.6	1
DDIT4L	0.956880368955496	-0.00504334990512501	0	0.4	1
AC138951.2	0.956880368955496	-0.00504334990512501	0	0.4	1
AP002812.5	0.956880368955496	-0.00504334990512501	0	0.4	1
LINC02551	0.956880368955496	-0.00504334990512501	0	0.4	1
RPS26P47	0.956880368955496	-0.00504334990512501	0	0.4	1
AC009554.1	0.956880368955496	-0.00504334990512501	0	0.4	1
AC087633.2	0.956880368955496	-0.00504334990512501	0	0.4	1
AL662907.1	0.956880368955496	-0.00504334990512501	0	0.4	1
DENND6A-AS1	0.956880368955496	-0.00504334990512501	0	0.4	1
LRRC73	0.956880368955496	-0.00504334990512501	0	0.4	1
AC092718.5	0.956880368955496	-0.00504334990512501	0	0.4	1
AL512288.2	0.956880368955496	-0.00504334990512501	0	0.4	1
OR6N1	0.956880368955496	-0.00504334990512501	0	0.4	1
AC104794.5	0.956880368955496	-0.00504334990512501	0	0.4	1
RPS4XP5	0.956880368955496	-0.00504334990512501	0	0.4	1
GABPAP	0.956880368955496	-0.00504334990512501	0	0.4	1
AC090579.1	0.956880368955496	-0.00504334990512501	0	0.4	1
AL359546.1	0.956880368955496	-0.00504334990512501	0	0.4	1
GPR176	0.956880368955496	-0.00504334990512501	0	0.4	1
AC009090.3	0.956880368955496	-0.00504334990512501	0	0.4	1
DOK4	0.956880368955496	-0.00504334990512501	0	0.4	1
RPS29P21	0.956880368955496	-0.00504334990512501	0	0.4	1
AC008687.4	0.956880368955496	-0.00504334990512501	0	0.4	1
RN7SL19P	0.815156452215529	-0.00504089701867949	0.4	0.8	1
ACSBG1	0.942188001463138	-0.00503977770774267	0.4	0.8	1
EIF2B5	0.0507429290133724	-0.00503690019186065	1	1	1
IDI2	0.947449006859953	-0.00503642268788207	0.2	0.6	1
DOK6	0.990407956142339	-0.00503325463866489	0.2	0.4	1
AC005899.7	0.698424074017251	-0.00503205994502975	0.6	1	1
LINC02019	0.634521185264109	-0.00503080846193482	0.2	0.8	1
CXCL12	0.946358714061065	-0.00502876161232146	0.6	0.4	1
AC008534.2	0.507649308135648	-0.00502635194400414	0.2	1	1
AC016747.3	0.940023588093139	-0.00502393019269309	0.2	0.4	1
ZNF442	0.944563774219365	-0.0050230083473739	0.6	1	1
AC005288.1	0.622070968742357	-0.00501353738917931	0.2	0.6	1
TPPP	0.924153062749223	-0.0050104959470243	0.2	0.6	1
MMADHC-DT	0.904419921553104	-0.00501045714702242	0.6	0.8	1
IFITM10	0.735774081821754	-0.00500980105712001	0.8	1	1
AL391839.3	0.97106110921158	-0.00500127953980556	0.2	0.6	1
AC133644.3	0.901112558043639	-0.00499897944447314	0	0.6	1
TMEM225B	0.901112558043639	-0.00499897944447314	0	0.6	1
LAGE3P1	0.901112558043639	-0.00499897944447314	0	0.6	1
AC156455.1	0.901112558043639	-0.00499897944447314	0	0.6	1
SMIM2-AS1	0.901112558043639	-0.00499897944447314	0	0.6	1
TEX29	0.901112558043639	-0.00499897944447314	0	0.6	1
SHLD2P2	0.901112558043639	-0.00499897944447314	0	0.6	1
AC068448.2	0.901112558043639	-0.00499897944447314	0	0.6	1
SLC27A2	0.901112558043639	-0.00499897944447314	0	0.6	1
ALOX12P2	0.901112558043639	-0.00499897944447314	0	0.6	1
FXYD7	0.901112558043639	-0.00499897944447314	0	0.6	1
C19orf73	0.901112558043639	-0.00499897944447314	0	0.6	1
AL034550.3	0.901112558043639	-0.00499897944447314	0	0.6	1
AF127577.1	0.901112558043639	-0.00499897944447314	0	0.6	1
MCF2	0.901112558043639	-0.00499897944447314	0	0.6	1
HNRNPA1P40	0.989408754206041	-0.00499251387078603	0.6	1	1
PPIAL4G	0.879457039382171	-0.00498773832815269	1	1	1
ELAVL4	0.902637373280737	-0.00498647593510837	0	0.4	1
PFN1P8	0.902637373280737	-0.00498647593510837	0	0.4	1
KHK	0.902637373280737	-0.00498647593510837	0	0.4	1
OR5AN1	0.902637373280737	-0.00498647593510837	0	0.4	1
BCDIN3D-AS1	0.902637373280737	-0.00498647593510837	0	0.4	1
H2BP2	0.927003145052413	-0.00498630851171766	0.2	0.4	1
AC008883.3	0.927003145052413	-0.00498630851171766	0.2	0.4	1
SYT7	0.927003145052413	-0.00498630851171766	0.2	0.4	1
AL157791.1	0.927003145052413	-0.00498630851171766	0.2	0.4	1
POC1B	0.129122927662055	-0.00498422627282435	1	1	1
AL078600.1	0.936932047699588	-0.00498416833536908	0.4	0.4	1
PYGM	0.821637925435232	-0.00497860426405827	0.4	0.6	1
H2AC11	0.961864491694359	-0.00496395207575162	0.2	0.8	1
AC036214.1	0.722676802848529	-0.00495185584433289	0.6	0.8	1
LEKR1	0.937123546494311	-0.0049509779612471	1	1	1
BDH2	0.81455389049625	-0.00494955616205983	0.6	0.8	1
UBE2FP1	0.886179897647154	-0.00494882108389705	0	0.2	1
AL359636.2	0.886179897647154	-0.00494882108389705	0	0.2	1
AC048338.2	0.886179897647154	-0.00494882108389705	0	0.2	1
RNF157	0.886179897647154	-0.00494882108389705	0	0.2	1
AL590762.3	0.886179897647154	-0.00494882108389705	0	0.2	1
RAB11FIP5	0.642271678966403	-0.00494690228446393	0.2	0.8	1
FUT8-AS1	0.642271678966403	-0.00494690228446393	0.2	0.8	1
AC015712.2	0.642271678966403	-0.00494690228446393	0.2	0.8	1
KRBA1	0.910962097976738	-0.00494520097742424	0.6	0.8	1
AC068446.1	0.772198142495815	-0.00494355023753545	0.6	0.8	1
RBM34	0.258787279751084	-0.00493377518177462	1	1	1
H3P16	0.992528463192955	-0.00493112653264349	0.4	0.8	1
MAGOH2P	0.95003150502498	-0.00492934018104974	0.6	0.6	1
MTCO3P23	0.916583119887201	-0.00492818216374324	0.2	1	1
AP000974.1	0.988007724175731	-0.0049264770035391	0.2	0.6	1
AC015819.1	0.988007724175731	-0.0049264770035391	0.2	0.6	1
AC007292.1	0.670970842012561	-0.00492252078323041	0.4	0.6	1
ULBP1	0.979021480750348	-0.00492145106222086	0.8	0.6	1
KCTD11	0.749277724064267	-0.00491733059457289	1	1	1
GPX2	0.967703656818667	-0.00491398355627437	0.2	0.4	1
RAC3	0.967703656818667	-0.00491398355627437	0.2	0.4	1
AC009802.1	0.967703656818667	-0.00491398355627437	0.2	0.4	1
AP002851.1	0.948144483647777	-0.00490700887422779	0.2	0.6	1
RN7SKP50	0.948144483647777	-0.00490700887422779	0.2	0.6	1
PRPS2	0.142767174141335	-0.0049067011259305	1	1	1
LINC01094	0.683934083034096	-0.00489535153436149	0.8	0.8	1
AC023355.2	0.622891250084754	-0.00488914396312534	0.4	1	1
DACT1	0.972387194405263	-0.00488772038936336	0.2	0.4	1
AL132780.5	0.780730208505942	-0.00488317205972111	0.6	0.6	1
SYNE2	0.985296020932354	-0.00487915421249285	0.6	0.6	1
AC007381.1	0.956880347715376	-0.00487643235864743	0	0.2	1
C3orf18	0.956880347715376	-0.00487643235864743	0	0.2	1
AC020651.1	0.956880347715376	-0.00487643235864743	0	0.2	1
AC108718.1	0.956880347715376	-0.00487643235864743	0	0.2	1
AL022097.1	0.956880347715376	-0.00487643235864743	0	0.2	1
H2BC3	0.956880347715376	-0.00487643235864743	0	0.2	1
KAZALD1	0.956880347715376	-0.00487643235864743	0	0.2	1
LINC00618	0.956880347715376	-0.00487643235864743	0	0.2	1
AC099518.4	0.956880347715376	-0.00487643235864743	0	0.2	1
POU5F1P4	0.956880347715376	-0.00487643235864743	0	0.2	1
AC026904.1	0.956880347715376	-0.00487643235864743	0	0.2	1
DDX59-AS1	0.956880347715376	-0.00487643235864743	0	0.2	1
TSNAX-DISC1	0.956880347715376	-0.00487643235864743	0	0.2	1
TIGD4	0.956880347715376	-0.00487643235864743	0	0.2	1
AC046195.2	0.956880347715376	-0.00487643235864743	0	0.2	1
RHEBP1	0.956880347715376	-0.00487643235864743	0	0.2	1
AC009120.4	0.956880347715376	-0.00487643235864743	0	0.2	1
SCRT2	0.956880347715376	-0.00487643235864743	0	0.2	1
SCUBE1	0.956880347715376	-0.00487643235864743	0	0.2	1
LINC01291	0.827742577550821	-0.0048737248634918	0.6	0.8	1
AC097658.4	0.99699008886218	-0.00487352441184541	0.2	0.6	1
CNR2	0.902848814102945	-0.00486945152676821	0	0.6	1
RPL14P3	0.902848814102945	-0.00486945152676821	0	0.6	1
ARHGAP26-IT1	0.902848814102945	-0.00486945152676821	0	0.6	1
WIPF3	0.902848814102945	-0.00486945152676821	0	0.6	1
AC026362.1	0.902848814102945	-0.00486945152676821	0	0.6	1
CCDC40	0.902848814102945	-0.00486945152676821	0	0.6	1
PODNL1	0.902848814102945	-0.00486945152676821	0	0.6	1
ZNF492	0.902848814102945	-0.00486945152676821	0	0.6	1
AC010327.7	0.902848814102945	-0.00486945152676821	0	0.6	1
RIMBP3C	0.902848814102945	-0.00486945152676821	0	0.6	1
AC073840.1	0.870589194034023	-0.0048679324143972	0.4	0.6	1
AC012443.2	0.805004009116375	-0.00486643459365288	0.4	0.6	1
AC007256.1	0.660527232538791	-0.00486451216618367	0.8	1	1
TRPV1	0.801120522687692	-0.00486223594586699	0.4	0.8	1
AL590226.2	0.707994667893068	-0.00486111584150173	0.4	0.6	1
AC110995.1	0.768284790546695	-0.00485581397925783	0.6	0.8	1
AC009927.1	0.969035148273092	-0.00485471353952871	0.4	0.6	1
ZFP69B	0.737269679738107	-0.00485018513507685	1	1	1
AC092354.1	0.941383493913054	-0.00485017815906597	0.2	0.4	1
CRB2	0.941383493913054	-0.00485017815906597	0.2	0.4	1
AC018868.1	0.941383493913054	-0.00485017815906597	0.2	0.4	1
KDM5C-IT1	0.958901275117441	-0.00484879910329106	0.6	1	1
LDHAP2	0.582954293810048	-0.00484661291991406	0.4	0.6	1
AL512625.1	0.979036344147488	-0.00484635007709233	0.8	1	1
AC005697.2	0.986338642213939	-0.00484161139309158	0.2	0.2	1
SRD5A3-AS1	0.860379212416677	-0.00482494112628151	0.6	0.8	1
AC022210.2	0.700331920803019	-0.00482476672189014	0.2	0.8	1
AC015987.1	0.979367145463066	-0.00482292131036699	0.8	0.8	1
AC091152.2	0.951011178090491	-0.00482232104197777	0.6	0.8	1
AC023509.5	0.939653414149484	-0.00482155405382878	0.6	0.4	1
AC122718.1	0.137436554015304	-0.00481925167385966	1	1	1
AL136162.1	0.748993276718217	-0.00481657425070026	0.8	1	1
NME8	0.56888430841773	-0.00481573160074067	0.8	1	1
AC068831.2	0.9575494716259	-0.00481352561049286	0.4	0.4	1
LINC02812	0.892676678299408	-0.00481257070077534	0	0.4	1
AC024933.1	0.892676678299408	-0.00481257070077534	0	0.4	1
AC069431.2	0.892676678299408	-0.00481257070077534	0	0.4	1
AC021106.1	0.892676678299408	-0.00481257070077534	0	0.4	1
PRKG1-AS1	0.892676678299408	-0.00481257070077534	0	0.4	1
ALG9-IT1	0.892676678299408	-0.00481257070077534	0	0.4	1
AC004815.1	0.892676678299408	-0.00481257070077534	0	0.4	1
INO80-AS1	0.892676678299408	-0.00481257070077534	0	0.4	1
AC135048.4	0.892676678299408	-0.00481257070077534	0	0.4	1
AC092296.2	0.892676678299408	-0.00481257070077534	0	0.4	1
PTOV1-AS2	0.892676678299408	-0.00481257070077534	0	0.4	1
CCDC188	0.892676678299408	-0.00481257070077534	0	0.4	1
TATDN1P1	0.858353260165625	-0.00481241348314754	0.2	0.8	1
SGO1	0.856160004160666	-0.00480428791712884	0.4	0.8	1
TLCD4-RWDD3	0.873217708414674	-0.00479995101264485	0.2	0.8	1
BX323046.1	0.988657365236437	-0.00479705332662883	0.2	0.6	1
TXNDC2	0.988657365236437	-0.00479705332662883	0.2	0.6	1
AP000577.2	0.793796295852251	-0.00479234020060337	0.4	0.8	1
TIMM23B-AGAP6	0.84649456770035	-0.00478430257309537	0.6	0.6	1
AC007114.1	0.890848230875264	-0.00478326400860984	0.4	1	1
HNRNPCP2	0.748341681331317	-0.00477903031483429	0.4	0.6	1
SYT15	0.998779016694013	-0.0047778682083699	0.2	0.4	1
AC092115.4	0.986884592205072	-0.00477785730284142	0.2	0.6	1
AC135050.3	0.4796028137001	-0.00477772373353424	0.8	1	1
RAP1AP	0.980328033609136	-0.00477706031660041	0.4	0.6	1
FAM86C2P	0.969185882093364	-0.0047749546473872	0.2	0.4	1
AC027702.2	0.82907477938603	-0.00475857851560724	0.8	1	1
AC016745.2	0.959485608086613	-0.00475815110968281	0.6	0.8	1
AL590723.1	0.804340682568879	-0.00475305138434257	0.6	0.8	1
PCDHGA6	0.970763231514045	-0.00475271323196313	0.2	0.6	1
RPL7P46	0.970763231514045	-0.00475271323196313	0.2	0.6	1
AL022329.2	0.820950343659819	-0.00474569806530134	0.4	0.8	1
C9orf116	0.976604990488294	-0.00474026134745165	0.2	0.4	1
AL512408.1	0.948054771781368	-0.00474021827984217	0.2	0.6	1
FLI1	0.518402301061458	-0.00473218937226383	0.8	1	1
AL390195.3	0.922839306483581	-0.00471998517473438	0.2	0.6	1
FUT1	0.922839306483581	-0.00471998517473438	0.2	0.6	1
AP001432.1	0.922839306483581	-0.00471998517473438	0.2	0.6	1
AC009119.1	0.789371664427111	-0.00471557286719371	0.4	1	1
AC109361.1	0.942381838227684	-0.00471501982877687	0	0.4	1
PIGCP1	0.942381838227684	-0.00471501982877687	0	0.4	1
RN7SKP4	0.942381838227684	-0.00471501982877687	0	0.4	1
AC011933.4	0.942381838227684	-0.00471501982877687	0	0.4	1
ZNF602P	0.942381838227684	-0.00471501982877687	0	0.4	1
LINC01679	0.660442347955496	-0.00471242092034041	0.4	0.6	1
ANGPTL7	0.968710671726176	-0.00470258919958466	0.2	0.2	1
AL591684.2	0.968710671726176	-0.00470258919958466	0.2	0.2	1
AC005803.1	0.968710671726176	-0.00470258919958466	0.2	0.2	1
H4C6	0.902623205174628	-0.00470251385814491	0	0.6	1
MADD-AS1	0.902623205174628	-0.00470251385814491	0	0.6	1
TAS2R43	0.902623205174628	-0.00470251385814491	0	0.6	1
AC105036.1	0.902623205174628	-0.00470251385814491	0	0.6	1
SPNS2	0.902623205174628	-0.00470251385814491	0	0.6	1
COX6B2	0.902623205174628	-0.00470251385814491	0	0.6	1
TTC3P1	0.902623205174628	-0.00470251385814491	0	0.6	1
AC084740.1	0.902623205174628	-0.00470251385814491	0	0.6	1
DHFRP1	0.902623205174628	-0.00470251385814491	0	0.6	1
AC100803.4	0.950818436439799	-0.00470086575506778	0.4	0.4	1
TCTN1	0.831183604749267	-0.00469627753728696	0.8	1	1
GPRASP1	0.651561762244122	-0.00469117323400425	0.2	0.6	1
ETF1P2	0.385680325755562	-0.00469090330086575	1	1	1
AC100861.1	0.653077952473883	-0.00469045772586663	0.6	1	1
PLA2G12AP1	0.910380736593313	-0.00468387505731416	0.4	0.6	1
COPG1	0.0527748754330529	-0.004683392412835	1	1	1
AC008622.2	0.809640165193033	-0.00467581273864548	0.4	1	1
AC012170.1	0.974065212041473	-0.00466798584946604	0.2	0.6	1
PLEKHG7	0.956114799382193	-0.00466652639299836	0.4	0.4	1
RPL12P29	0.306623629929409	-0.00466595421388227	1	1	1
B4GALNT3	0.800471243570865	-0.00466336121016786	0.4	0.8	1
BTBD18	0.927719064503807	-0.00466318216070594	0.2	0.4	1
DYNC1LI2	0.0923111526818436	-0.00466106505545116	1	1	1
PLCD4	0.989796280628635	-0.00466101593699708	0.2	0.6	1
AL590708.1	0.989796280628635	-0.00466101593699708	0.2	0.6	1
PPP1R13B	0.829060468001649	-0.00464836648451517	1	0.8	1
DCHS1	0.652745621318959	-0.00464398026498358	0.8	1	1
TAF1B	0.186284500878292	-0.00462815449847565	1	1	1
MYLK4	0.906018644327996	-0.00462645766800085	0.4	0.8	1
DOCK3	0.97137313611196	-0.00462327396512618	0.2	0.6	1
RPL23AP97	0.97137313611196	-0.00462327396512618	0.2	0.6	1
TBX6	0.97137313611196	-0.00462327396512618	0.2	0.6	1
AC007496.2	0.97137313611196	-0.00462327396512618	0.2	0.6	1
CYGB	0.97137313611196	-0.00462327396512618	0.2	0.6	1
WFDC3	0.97137313611196	-0.00462327396512618	0.2	0.6	1
AC105020.6	0.653635702158468	-0.00462136291650106	0.2	0.8	1
AL139811.1	0.988212957275643	-0.00460422408590322	0.2	0.4	1
AC009318.2	0.970586131892097	-0.00460388657551869	0.4	0.8	1
MANEA-DT	0.523376868674654	-0.00459618529040817	0.8	1	1
AC137630.2	0.964070997939388	-0.00459105617535283	0.4	0.6	1
LINC02603	0.973373114014873	-0.00458967018690215	0.4	0.4	1
AL354890.1	0.592734251582129	-0.00458906696741712	0.4	0.6	1
AL163541.1	0.901913186882767	-0.00458890879952323	0.2	0.8	1
AC098679.5	0.942381838227801	-0.00458546641298074	0	0.4	1
ZNF853	0.942381838227801	-0.00458546641298074	0	0.4	1
SLC2A3P4	0.942381838227801	-0.00458546641298074	0	0.4	1
AC025287.4	0.942381838227801	-0.00458546641298074	0	0.4	1
PLEKHA3P1	0.942381838227801	-0.00458546641298074	0	0.4	1
FRG1GP	0.942381838227801	-0.00458546641298074	0	0.4	1
ATP1A4	0.954760552536146	-0.00456643207174512	0.2	0.4	1
HNRNPA1P14	0.954760552536146	-0.00456643207174512	0.2	0.4	1
TMSB15B	0.954760552536146	-0.00456643207174512	0.2	0.4	1
PRH2	0.971155279367887	-0.00456576474370873	0.2	0.4	1
EXTL2	0.494443933091691	-0.00456159918525723	0.6	1	1
AL645728.1	0.684112694818208	-0.0045564939064433	1	1	1
LINC02574	0.87998714021678	-0.00455549122987797	0.4	0.6	1
AC023055.1	0.871664862849162	-0.00455503461847462	0.6	0.8	1
AC022966.2	0.615358155661117	-0.00455123352161513	0.4	0.8	1
RAD51AP1P1	0.947993446790617	-0.00454757751821822	0.6	0.8	1
DNASE2B	0.90638510936578	-0.0045285743890453	0	0.4	1
AC239804.1	0.90638510936578	-0.0045285743890453	0	0.4	1
AL035702.1	0.90638510936578	-0.0045285743890453	0	0.4	1
AC026740.1	0.90638510936578	-0.0045285743890453	0	0.4	1
FABP5P5	0.90638510936578	-0.0045285743890453	0	0.4	1
SLC23A1	0.90638510936578	-0.0045285743890453	0	0.4	1
PCDHGB5	0.90638510936578	-0.0045285743890453	0	0.4	1
AL133375.1	0.90638510936578	-0.0045285743890453	0	0.4	1
AL355312.6	0.90638510936578	-0.0045285743890453	0	0.4	1
GHET1	0.90638510936578	-0.0045285743890453	0	0.4	1
RN7SKP97	0.90638510936578	-0.0045285743890453	0	0.4	1
PHYHD1	0.90638510936578	-0.0045285743890453	0	0.4	1
CAPN5	0.90638510936578	-0.0045285743890453	0	0.4	1
TAS2R19	0.90638510936578	-0.0045285743890453	0	0.4	1
AC024896.1	0.90638510936578	-0.0045285743890453	0	0.4	1
AC004466.3	0.90638510936578	-0.0045285743890453	0	0.4	1
AC023509.1	0.90638510936578	-0.0045285743890453	0	0.4	1
AC020763.4	0.90638510936578	-0.0045285743890453	0	0.4	1
AC008764.2	0.90638510936578	-0.0045285743890453	0	0.4	1
NPM1P19	0.90638510936578	-0.0045285743890453	0	0.4	1
LINC01767	0.90638510936578	-0.0045285743890453	0	0.4	1
IGF2BP2-AS1	0.90638510936578	-0.0045285743890453	0	0.4	1
AC104113.1	0.771023556599845	-0.00452280364829027	0.4	0.6	1
RN7SL481P	0.91125712615576	-0.00451783156383723	0.4	0.6	1
RAB40B	0.701647881522261	-0.00451610087430776	0.6	1	1
AC004839.2	0.747835445236295	-0.00451585073261596	0.4	0.6	1
AC098869.2	0.977881386260887	-0.00450682581440986	0.2	0.6	1
MLF1	0.79667653333031	-0.00450665443883835	1	1	1
AC106886.5	0.75815474372627	-0.00450263202250456	0.4	0.8	1
AL159169.2	0.978370926273349	-0.00448691512066279	0.4	0.6	1
DEPTOR	0.959313454405957	-0.00448649092886155	0.2	0.6	1
AP001412.1	0.88927785290599	-0.00448542770522486	0.6	0.8	1
EXOSC10-AS1	0.938554658627532	-0.00446892349758521	1	0.8	1
KIAA1671	0.825830467602883	-0.00446484546117354	0.4	0.6	1
AC016734.1	0.928385859534874	-0.00446343469694233	0.4	0.8	1
ARG2	0.855815411256882	-0.00446024121225586	0.4	1	1
FCER1A	0.657799855283524	-0.00445893397779118	0.8	0.6	1
LINC01473	0.971294553275776	-0.00445645056290278	0.2	0.6	1
LINC02267	0.971294553275776	-0.00445645056290278	0.2	0.6	1
AC099501.1	0.971294553275776	-0.00445645056290278	0.2	0.6	1
RPS28P7	0.971294553275776	-0.00445645056290278	0.2	0.6	1
AL136987.1	0.950559601917915	-0.00444979938040779	0.6	0.8	1
AC016629.3	0.512614165506371	-0.00444191149751694	0.2	0.8	1
AC011611.5	0.840703351394708	-0.00444035103487872	0.6	0.8	1
AL360270.2	0.899120910547784	-0.00443658338916819	0.8	1	1
AC027796.1	0.9779132962278	-0.00443638857810003	0.2	0.4	1
P2RY1	0.871735945513989	-0.00443634892542599	0.8	0.8	1
SLC18A2	0.889976050051774	-0.00443381888234917	0.4	0.6	1
RPL12P4	0.460956027642117	-0.00443283691877339	0.6	1	1
AC018638.7	0.811441952217706	-0.00442761291028271	1	1	1
AC020917.3	0.751052490167882	-0.00442686803888614	0.4	1	1
AL358072.1	0.942381838227785	-0.00441849587862997	0	0.4	1
COX6CP10	0.942381838227785	-0.00441849587862997	0	0.4	1
TF	0.942381838227785	-0.00441849587862997	0	0.4	1
AL137009.2	0.942381838227785	-0.00441849587862997	0	0.4	1
PRR4	0.942381838227785	-0.00441849587862997	0	0.4	1
RFPL1	0.942381838227785	-0.00441849587862997	0	0.4	1
RPS26P6	0.942381838227785	-0.00441849587862997	0	0.4	1
EME1	0.969033093905782	-0.00441750753160353	0.4	0.4	1
C9orf106	0.929150154869984	-0.00441395917850995	0.6	0.8	1
RPL34P18	0.734825709982489	-0.00441346216411409	0.6	1	1
AC079203.1	0.9207483063857	-0.00441051318482488	1	1	1
STAR	0.689628851187669	-0.00440873329471936	0.8	1	1
HMGB3P9	0.644372673261603	-0.00440670592140524	0.4	1	1
NRSN2-AS1	0.615035368228234	-0.00440616067217237	0.4	0.8	1
AP001033.5	0.997127921495564	-0.00439155202413044	0.6	0.6	1
LINC01948	0.91571531505296	-0.00438792558763446	0.6	1	1
AC090515.3	0.74117960248872	-0.00438083475245499	0.2	0.6	1
HLA-H	0.492692283919032	-0.00437992081725591	0.8	1	1
CEP164P1	0.950360338115662	-0.00437957439674896	0.2	0.4	1
AC024267.5	0.897882563800481	-0.00437022031783574	0.4	0.6	1
AC115618.1	0.967876277190106	-0.00436450889193374	0.6	1	1
AL022331.1	0.972542656032339	-0.00435710765372299	0.2	0.4	1
LINC02614	0.511645143197163	-0.00434114285829645	0.2	0.6	1
LINC01409	0.394730794428281	-0.00433950414825768	1	1	1
SPAG4	0.998129233261856	-0.0043394832428878	0.2	0.4	1
Z98048.1	0.998129233261856	-0.0043394832428878	0.2	0.4	1
DSCC1	0.814913008738451	-0.00433568097717574	0.4	0.6	1
AC073575.4	0.913712909899232	-0.00432996635896732	0.4	0.8	1
HHAT	0.921200733901399	-0.00432937308838044	1	1	1
FAM161B	0.297955189526646	-0.00432765335127883	0.8	1	1
AC073934.1	0.931974262116911	-0.00432665779113872	0.4	0.8	1
LRTOMT	0.488359504987585	-0.00432655750611666	0.6	1	1
RANBP17	0.98907445685386	-0.00432640293522857	0.6	0.6	1
ABCA9	0.768512171818325	-0.00432392891259115	0.4	0.6	1
GDPGP1	0.895722427876418	-0.00432286273428195	0.4	0.8	1
LINC01140	0.993238639318048	-0.00432067206314768	0.2	0.4	1
MND1	0.993238639318048	-0.00432067206314768	0.2	0.4	1
AC020661.1	0.959327623516446	-0.00431975465176349	0.2	0.6	1
AL031429.1	0.960930837909011	-0.00431427172211096	0.6	0.4	1
AL022724.3	0.995731434978308	-0.00430029035009438	0.2	0.4	1
AC090286.3	0.78308771526676	-0.00428964820992084	0.6	1	1
AL442003.1	0.761145640991775	-0.00428663151783715	0.8	1	1
AL512326.3	0.97136017345432	-0.00428263016688968	0.2	0.4	1
AC114730.2	0.97136017345432	-0.00428263016688968	0.2	0.4	1
PSORS1C3	0.97136017345432	-0.00428263016688968	0.2	0.4	1
AC005154.1	0.97136017345432	-0.00428263016688968	0.2	0.4	1
PHACTR2P1	0.97136017345432	-0.00428263016688968	0.2	0.4	1
CTAGE7P	0.97136017345432	-0.00428263016688968	0.2	0.4	1
AC009464.1	0.97136017345432	-0.00428263016688968	0.2	0.4	1
AL109824.1	0.97136017345432	-0.00428263016688968	0.2	0.4	1
ZNF571	0.934220912121174	-0.00428035922377612	0.4	0.8	1
NACA2	0.666435420798766	-0.00427903275770225	0.2	0.6	1
ZNF507	0.64800803533396	-0.00427512783844275	0.6	0.8	1
RN7SL65P	0.913172925937919	-0.00427344513024686	0.8	0.8	1
AC242842.3	0.80479554981815	-0.00426998670538836	0.8	1	1
AC005519.1	0.932430408190838	-0.00426131631495563	0.2	0.6	1
RPL23AP18	0.758004850938998	-0.00425984574456884	0.4	0.6	1
SMPD5	0.978579826091702	-0.00425671671134209	0.6	0.8	1
HMGA2	0.916128571634988	-0.00424715492031558	1	0.8	1
RHCE	0.920734592735359	-0.00424452216128079	0	0.4	1
PFN4	0.920734592735359	-0.00424452216128079	0	0.4	1
CYP51A1P1	0.920734592735359	-0.00424452216128079	0	0.4	1
AC084724.1	0.920734592735359	-0.00424452216128079	0	0.4	1
PLAC8L1	0.920734592735359	-0.00424452216128079	0	0.4	1
AC010285.1	0.920734592735359	-0.00424452216128079	0	0.4	1
Z85996.3	0.920734592735359	-0.00424452216128079	0	0.4	1
FRG1JP	0.920734592735359	-0.00424452216128079	0	0.4	1
LMO3	0.920734592735359	-0.00424452216128079	0	0.4	1
AL627232.1	0.920734592735359	-0.00424452216128079	0	0.4	1
LARP4P	0.920734592735359	-0.00424452216128079	0	0.4	1
AC020978.7	0.920734592735359	-0.00424452216128079	0	0.4	1
AC025198.1	0.920734592735359	-0.00424452216128079	0	0.4	1
AC016245.1	0.920734592735359	-0.00424452216128079	0	0.4	1
RBFADN	0.920734592735359	-0.00424452216128079	0	0.4	1
Z84478.1	0.920734592735359	-0.00424452216128079	0	0.4	1
MTND2P2	0.920734592735359	-0.00424452216128079	0	0.4	1
LINC02694	0.905872751247758	-0.00423526890245718	0.2	0.2	1
PLAA	0.00851619674437836	-0.00423354331518055	1	1	1
FAM169A	0.895595560350388	-0.00423151249163123	0.4	0.8	1
ERICH6-AS1	0.725661695407621	-0.00422242006399509	0.4	0.8	1
FAM72C	0.96879987814591	-0.00421076578503188	0.2	0.6	1
AC010201.2	0.888345705794537	-0.00420931941746794	0.4	0.8	1
AC009053.3	0.578071111999978	-0.0041971913060812	0.8	1	1
GAS5-AS1	0.614855429207223	-0.0041965877188419	0.4	1	1
LINC01963	0.741002537668878	-0.00419063737100656	0.4	0.8	1
NARF-AS1	0.959678943990232	-0.0041903564219048	0.2	0.6	1
AC067930.5	0.87272527009142	-0.00418537633427496	0.6	0.8	1
GALR2	0.954757312828751	-0.00418416371264163	0.4	0.6	1
AC022960.3	0.954757312828751	-0.00418416371264163	0.4	0.6	1
AP001931.2	0.877019470918507	-0.00418211225123777	0.2	0.6	1
LINC00500	0.994695444314682	-0.0041817380321949	0.6	1	1
CLDND1	0.0622441869974096	-0.00417955624103361	1	1	1
AL139128.1	0.998159854983136	-0.00417262701991783	0.2	0.4	1
ABCB6	0.998159854983136	-0.00417262701991783	0.2	0.4	1
PYCR1	0.998159854983136	-0.00417262701991783	0.2	0.4	1
AC011815.2	0.998159854983136	-0.00417262701991783	0.2	0.4	1
AP000350.7	0.998159854983136	-0.00417262701991783	0.2	0.4	1
CYTL1	0.882506839801582	-0.0041723513393821	0.8	1	1
ARPC4-TTLL3	0.935829821348085	-0.0041712589130638	0.2	0.8	1
AL157938.2	0.922746619490297	-0.0041689206302622	0.6	0.8	1
AC092123.1	0.905622589261291	-0.00416594456478103	0.6	0.8	1
TOM1	0.133524252183114	-0.00415002976140294	1	1	1
AC144831.1	0.70098590384816	-0.00414821856751058	1	1	1
FHL2	0.998978156479054	-0.00414602504583428	0.2	0.6	1
FBXO2	0.869725031398755	-0.0041439808313033	0.2	0.6	1
AL157902.2	0.747197898343057	-0.00413826480211554	0.2	0.4	1
MORN4	0.991575106892808	-0.0041340936431129	0.4	0.4	1
AL355073.2	0.985494887671799	-0.00412873097306843	0.6	0.8	1
ELOCP33	0.680060025110355	-0.00412508345591389	0.2	0.6	1
TRAIP	0.965549132858415	-0.00412178730384039	0.6	0.8	1
AC083900.1	0.935900507541774	-0.0041202512016536	1	1	1
TTC30A	0.737155087220331	-0.00411835112664027	0.4	0.6	1
AC125611.3	0.8375262011124	-0.00411831961350684	0.4	0.8	1
LZTS2	0.690711109302052	-0.00411227491542032	0.8	0.8	1
AC018523.1	0.8691646767238	-0.00410578319986499	0.2	0.4	1
AL442067.3	0.8691646767238	-0.00410578319986499	0.2	0.4	1
OBSL1	0.8691646767238	-0.00410578319986499	0.2	0.4	1
LINC02236	0.8691646767238	-0.00410578319986499	0.2	0.4	1
AL133476.1	0.8691646767238	-0.00410578319986499	0.2	0.4	1
ATP10B	0.857667717545075	-0.00410433821781409	0.2	0.6	1
AC137894.3	0.477712281328942	-0.00410268318063745	0.2	0.8	1
LINC01762	0.960216561510489	-0.00410180835887575	0.4	0.8	1
FTH1P4	0.907843918250468	-0.00410167445466536	0.8	0.4	1
TM4SF20	0.952781845836887	-0.00409387848054177	0.2	0.4	1
AC012254.3	0.990708313548769	-0.00409179128666626	0.4	0.4	1
AC019130.1	0.894054555071462	-0.00408679713882432	0.4	0.4	1
RNF139-AS1	0.757350180690118	-0.00407478804581807	1	1	1
AC011451.1	0.779813491270372	-0.00407312712355479	0.4	0.8	1
AC098818.2	0.728459234916577	-0.00405857007349608	1	1	1
SLC45A3	0.955852321575954	-0.00404892091339359	0.2	0.4	1
SPIN4	0.418626432763363	-0.00404851171868081	0.6	1	1
AP000919.1	0.643738738535253	-0.00404801516458431	0.8	1	1
PRR22	0.994737896622907	-0.00404546226705538	0.6	1	1
AL022315.2	0.754979789283049	-0.00404507610016358	0.2	0.6	1
RPL22P1	0.480586522978468	-0.00403997105899423	0.8	1	1
LOR	0.973756606380631	-0.00403706429919071	0.2	0.4	1
CASC11	0.926012084208164	-0.00403607936149131	0.2	0.6	1
RN7SL3	0.926012084208164	-0.00403607936149131	0.2	0.6	1
AC026401.1	0.926012084208164	-0.00403607936149131	0.2	0.6	1
AC002458.1	0.628577983765318	-0.00403127027295813	0.4	0.8	1
LPAR3	0.691295927046015	-0.00402458881934509	0.4	0.6	1
RN7SL230P	0.701783638619367	-0.00402361621107428	0.8	0.8	1
RN7SL630P	0.972459536206927	-0.00402358591422658	0.2	0.4	1
SIGLEC5	0.801015708605959	-0.00402106929570722	0.8	1	1
CCDC24	0.988524544793611	-0.00401731359422364	0.6	1	1
Z97634.1	0.998145925505636	-0.00401661123218	0.2	0.6	1
GPRIN1	0.786281568672057	-0.00401258714724051	0.8	1	1
VPS9D1	0.205278827415572	-0.00401221837339438	1	1	1
CAMTA1-DT	0.995682807969054	-0.00401060673128573	0	0.4	1
AC016722.2	0.995682807969054	-0.00401060673128573	0	0.4	1
AC104806.1	0.995682807969054	-0.00401060673128573	0	0.4	1
PRR7-AS1	0.995682807969054	-0.00401060673128573	0	0.4	1
ENKUR	0.995682807969054	-0.00401060673128573	0	0.4	1
AC073389.3	0.995682807969054	-0.00401060673128573	0	0.4	1
ENOX1	0.995682807969054	-0.00401060673128573	0	0.4	1
AL139353.3	0.995682807969054	-0.00401060673128573	0	0.4	1
ABHD12B	0.995682807969054	-0.00401060673128573	0	0.4	1
CARMIL2	0.995682807969054	-0.00401060673128573	0	0.4	1
AC046158.4	0.995682807969054	-0.00401060673128573	0	0.4	1
LRRC46	0.995682807969054	-0.00401060673128573	0	0.4	1
MAMSTR	0.995682807969054	-0.00401060673128573	0	0.4	1
AC098650.1	0.995682807969054	-0.00401060673128573	0	0.4	1
MEIG1	0.995682807969054	-0.00401060673128573	0	0.4	1
JAM3	0.995682807969054	-0.00401060673128573	0	0.4	1
AC068234.2	0.995682807969054	-0.00401060673128573	0	0.4	1
ESCO2	0.897135966364669	-0.0040072779378777	0.6	1	1
LINC02610	0.905162079325767	-0.004003714508936	0.2	0.6	1
AL022400.1	0.990186855222618	-0.00399877242253499	0.2	0.4	1
HMGB1P41	0.990186855222618	-0.00399877242253499	0.2	0.4	1
DDX18P1	0.990186855222618	-0.00399877242253499	0.2	0.4	1
AC009690.2	0.990186855222618	-0.00399877242253499	0.2	0.4	1
DEGS2	0.977532436157512	-0.00399808310963445	0.4	0.4	1
CTPS2	0.965002633279129	-0.00399112283100589	0.6	0.6	1
AC099328.1	0.872036243284389	-0.00398730826374072	0.4	1	1
AC010680.3	0.734530322067911	-0.00398366546905127	1	1	1
AC099791.2	0.908528972899068	-0.00397628587454468	0.2	0.2	1
IL11RA	0.908528972899068	-0.00397628587454468	0.2	0.2	1
DIAPH3	0.904610106356396	-0.00397446688999192	0.4	0.8	1
AC024909.1	0.594763379791243	-0.00396909565303494	1	1	1
AL133517.1	0.935773851733831	-0.00396041399545899	0	0.2	1
TATDN2P2	0.935773851733831	-0.00396041399545899	0	0.2	1
AC105001.1	0.935773851733831	-0.00396041399545899	0	0.2	1
AC022973.5	0.935773851733831	-0.00396041399545899	0	0.2	1
AC006511.6	0.935773851733831	-0.00396041399545899	0	0.2	1
LINC00987	0.935773851733831	-0.00396041399545899	0	0.2	1
AC073575.3	0.935773851733831	-0.00396041399545899	0	0.2	1
ZNF625	0.935773851733831	-0.00396041399545899	0	0.2	1
AC090617.5	0.935773851733831	-0.00396041399545899	0	0.2	1
AC011446.2	0.99299404623016	-0.00395978051701817	0.2	0.4	1
AC131212.3	0.618581822587299	-0.00395824782288923	0.8	1	1
HSD11B1L	0.790892940075604	-0.00395569329343237	0.6	0.8	1
RNVU1-25	0.638723530965489	-0.0039554241846691	0.8	1	1
SYCE1L	0.798134499218148	-0.00395154194936698	1	1	1
DMGDH	0.917763957381492	-0.00394926570276244	0.4	0.6	1
AC013267.3	0.895878573254687	-0.0039390258554679	0.4	0.6	1
NAT8B	0.868969894036443	-0.00393889994434904	0.2	0.4	1
CDCA2	0.868969894036443	-0.00393889994434904	0.2	0.4	1
AC078778.1	0.868969894036443	-0.00393889994434904	0.2	0.4	1
AC135048.3	0.868969894036443	-0.00393889994434904	0.2	0.4	1
LTV1P1	0.868969894036443	-0.00393889994434904	0.2	0.4	1
AC087392.5	0.868969894036443	-0.00393889994434904	0.2	0.4	1
TNNC2	0.868969894036443	-0.00393889994434904	0.2	0.4	1
ADGRA3	0.805153530908753	-0.00393703389218736	0.2	0.8	1
SYPL2	0.734746275186903	-0.00393278698566268	0.2	1	1
UBE3AP2	0.956490163001911	-0.00391941848374433	0.2	0.4	1
AC080188.2	0.760522396065773	-0.00391635788157219	0.2	0.8	1
CA3-AS1	0.841347975595554	-0.00391558356524291	0.8	1	1
TREH	0.912023928496409	-0.00390690215165579	0.2	0.4	1
AL691403.2	0.926469256168508	-0.00390665568458104	0.2	0.6	1
MT-TK	0.926469256168508	-0.00390665568458104	0.2	0.6	1
AC027176.2	0.760036008419607	-0.00390088425756829	0.8	1	1
YWHAQP5	0.811202688701084	-0.00389871934903985	0.2	0.8	1
AC018755.4	0.612523267169441	-0.00389465489326346	1	1	1
AC140076.1	0.954362050879072	-0.00388898999343246	0.4	0.4	1
ORC1	0.995682807874847	-0.00388099004119846	0	0.4	1
FCRL6	0.995682807874847	-0.00388099004119846	0	0.4	1
DISC1-IT1	0.995682807874847	-0.00388099004119846	0	0.4	1
AC092354.2	0.995682807874847	-0.00388099004119846	0	0.4	1
RN7SL646P	0.995682807874847	-0.00388099004119846	0	0.4	1
AC002550.2	0.995682807874847	-0.00388099004119846	0	0.4	1
AC127496.5	0.995682807874847	-0.00388099004119846	0	0.4	1
AC011472.2	0.995682807874847	-0.00388099004119846	0	0.4	1
ZNF709	0.995682807874847	-0.00388099004119846	0	0.4	1
SIGLEC16	0.995682807874847	-0.00388099004119846	0	0.4	1
BNIPL	0.995682807874847	-0.00388099004119846	0	0.4	1
AC122710.2	0.995682807874847	-0.00388099004119846	0	0.4	1
FAM111B	0.995682807874847	-0.00388099004119846	0	0.4	1
P3H3	0.995682807874847	-0.00388099004119846	0	0.4	1
MIPEPP3	0.773041334715174	-0.00386956630742086	0.6	1	1
AC116407.4	0.990193658256244	-0.00386736507106855	0.6	1	1
AC004223.4	0.992242242099653	-0.00386254885128734	0.2	0.2	1
DLEU2L	0.975419830544117	-0.00386231558991534	0.2	0.6	1
RN7SKP185	0.975419830544117	-0.00386231558991534	0.2	0.6	1
KCTD9P1	0.994710800293509	-0.00385892952279532	0.4	0.8	1
INKA2	0.778521110838931	-0.00385669856729365	0.6	0.8	1
AC099344.3	0.764558693450481	-0.00385510011321077	0.2	0.4	1
DISP2	0.827139574942913	-0.00385210159763627	0.2	0.8	1
AC001226.1	0.870804048776746	-0.00384784632434654	0.2	0.6	1
AC008105.1	0.870804048776746	-0.00384784632434654	0.2	0.6	1
EDA	0.792167358536507	-0.00383266847327057	0.2	0.6	1
AL136295.17	0.813597181394767	-0.00382925198835204	0.4	0.8	1
ASB6	0.24771775147517	-0.00382879397269731	1	1	1
TMED2-DT	0.674649449686183	-0.00382622980235237	0.6	0.8	1
CNKSR1	0.944351335701227	-0.00382407022922493	0	0.2	1
AC007279.1	0.944351335701227	-0.00382407022922493	0	0.2	1
LSMEM2	0.944351335701227	-0.00382407022922493	0	0.2	1
AC008937.2	0.944351335701227	-0.00382407022922493	0	0.2	1
TUBB8P2	0.944351335701227	-0.00382407022922493	0	0.2	1
AC022868.1	0.944351335701227	-0.00382407022922493	0	0.2	1
AC073593.2	0.944351335701227	-0.00382407022922493	0	0.2	1
GPR137C	0.944351335701227	-0.00382407022922493	0	0.2	1
AC091231.2	0.944351335701227	-0.00382407022922493	0	0.2	1
AP000811.1	0.944351335701227	-0.00382407022922493	0	0.2	1
TXNP4	0.944351335701227	-0.00382407022922493	0	0.2	1
HSPB9	0.944351335701227	-0.00382407022922493	0	0.2	1
AL022323.2	0.944351335701227	-0.00382407022922493	0	0.2	1
EBAG9P1	0.877227731949401	-0.00382211218333239	0.4	0.6	1
PARD6A	0.818099941636258	-0.00381741904242361	0.6	1	1
AC006017.1	0.835915363723653	-0.00381433037642109	0.4	0.6	1
IZUMO4	0.987803336119621	-0.00381353670444007	1	1	1
AC009630.1	0.808237898816455	-0.00381077494223669	0.8	1	1
RGPD3	0.888056723279308	-0.00380981428415295	0.4	0.6	1
RAB3A	0.87053113079141	-0.00380938763793059	0.2	0.4	1
AC020594.1	0.87053113079141	-0.00380938763793059	0.2	0.4	1
CHRNE	0.730861582113522	-0.00380732304999176	1	1	1
ZNRF2P1	0.981737497626915	-0.00379971822497494	0.4	0.8	1
AC022150.4	0.71050695591828	-0.00378767322266693	0.6	0.8	1
AC093388.1	0.769854284048557	-0.00378480605409592	0.6	0.6	1
AGFG2	0.816582185884822	-0.00378027510184875	0.6	0.8	1
STAG3L1	0.716832585899895	-0.00378017464428781	0.8	1	1
FAM227B	0.866787204677326	-0.00377972109216129	0.2	0.8	1
AC010359.2	0.975886447805524	-0.00377061762087649	0.6	1	1
ARL6	0.806432345145987	-0.00377055812534399	0.2	0.8	1
EIF4A2P2	0.916914474510695	-0.00376501717727873	0.2	0.6	1
AL139339.2	0.916914474510695	-0.00376501717727873	0.2	0.6	1
AC243654.1	0.916914474510695	-0.00376501717727873	0.2	0.6	1
RN7SL192P	0.916914474510695	-0.00376501717727873	0.2	0.6	1
RPL29P11	0.916914474510695	-0.00376501717727873	0.2	0.6	1
TC2N	0.753038246027081	-0.00376280528118711	0.2	0.8	1
AC074024.1	0.954626366603693	-0.00375340077211161	0.2	0.4	1
SNORA74B	0.956407802863898	-0.00375251366791396	0.2	0.4	1
LRRC61	0.956407802863898	-0.00375251366791396	0.2	0.4	1
RPL9P3	0.956407802863898	-0.00375251366791396	0.2	0.4	1
AC087500.1	0.956407802863898	-0.00375251366791396	0.2	0.4	1
AC005332.7	0.956407802863898	-0.00375251366791396	0.2	0.4	1
ALDH1A2	0.560654532312689	-0.00375085167214362	0.8	1	1
CAPS2	0.942381797115004	-0.00373985237696761	0.2	0.4	1
AC046130.2	0.942381797115004	-0.00373985237696761	0.2	0.4	1
NLRX1	0.826377894573682	-0.00373958493355753	1	0.8	1
NUTM2A	0.974622872983659	-0.00373287632307839	0.2	0.6	1
AC093827.3	0.802254451587188	-0.00373254961326008	0.4	0.6	1
AC139495.2	0.97732370903437	-0.00373165654545504	0.6	0.6	1
SOS1-IT1	0.564577881198059	-0.00373022154461644	1	1	1
RTKN	0.967244764981823	-0.00372645249251313	0	0.4	1
AC097721.1	0.967244764981823	-0.00372645249251313	0	0.4	1
HTD2	0.967244764981823	-0.00372645249251313	0	0.4	1
AC021148.1	0.967244764981823	-0.00372645249251313	0	0.4	1
AC020893.2	0.967244764981823	-0.00372645249251313	0	0.4	1
AC008581.1	0.967244764981823	-0.00372645249251313	0	0.4	1
H4C1	0.967244764981823	-0.00372645249251313	0	0.4	1
SAMD3	0.967244764981823	-0.00372645249251313	0	0.4	1
GAL3ST4	0.967244764981823	-0.00372645249251313	0	0.4	1
AC090152.1	0.967244764981823	-0.00372645249251313	0	0.4	1
AL157938.1	0.967244764981823	-0.00372645249251313	0	0.4	1
TET1	0.967244764981823	-0.00372645249251313	0	0.4	1
AC079949.2	0.967244764981823	-0.00372645249251313	0	0.4	1
AC115102.1	0.967244764981823	-0.00372645249251313	0	0.4	1
AC012645.4	0.967244764981823	-0.00372645249251313	0	0.4	1
AC012301.1	0.967244764981823	-0.00372645249251313	0	0.4	1
AL450124.1	0.967244764981823	-0.00372645249251313	0	0.4	1
NUTM2D	0.967244764981823	-0.00372645249251313	0	0.4	1
AC245052.4	0.967244764981823	-0.00372645249251313	0	0.4	1
PAWR	0.834377522835697	-0.00372277069312199	0.4	1	1
HYAL3	0.690184469210471	-0.00371741965963368	0.4	0.6	1
AC233723.1	0.965885392172214	-0.00371543743094982	1	1	1
AC008972.1	0.985592116743442	-0.00371485881670264	0.2	0.2	1
AL390195.2	0.995682807885385	-0.0037139379495339	0	0.4	1
AL592494.2	0.995682807885385	-0.0037139379495339	0	0.4	1
AL031123.4	0.995682807885385	-0.0037139379495339	0	0.4	1
AC004948.1	0.995682807885385	-0.0037139379495339	0	0.4	1
AC016394.4	0.995682807885385	-0.0037139379495339	0	0.4	1
C1DP5	0.995682807885385	-0.0037139379495339	0	0.4	1
SIRT4	0.995682807885385	-0.0037139379495339	0	0.4	1
AL162311.3	0.995682807885385	-0.0037139379495339	0	0.4	1
AC003965.1	0.995682807885385	-0.0037139379495339	0	0.4	1
AC138207.1	0.995682807885385	-0.0037139379495339	0	0.4	1
AC080112.4	0.995682807885385	-0.0037139379495339	0	0.4	1
C17orf113	0.995682807885385	-0.0037139379495339	0	0.4	1
AC010507.1	0.995682807885385	-0.0037139379495339	0	0.4	1
AF127936.1	0.995682807885385	-0.0037139379495339	0	0.4	1
ZDHHC15	0.995682807885385	-0.0037139379495339	0	0.4	1
SETP14	0.995682807885385	-0.0037139379495339	0	0.4	1
SCART1	0.995682807885385	-0.0037139379495339	0	0.4	1
CCDC78	0.995682807885385	-0.0037139379495339	0	0.4	1
RUNDC3A	0.995682807885385	-0.0037139379495339	0	0.4	1
AL844908.2	0.995682807885385	-0.0037139379495339	0	0.4	1
SPDYE16	0.989002705226	-0.00370668066377977	1	1	1
RNY1	0.874361860511999	-0.00370597660959326	0.8	1	1
SMIM1	0.730492195786439	-0.00370354739022849	0.6	0.8	1
AC067817.1	0.744545938587289	-0.00370260735599759	0.8	0.8	1
ZNF836	0.677713351434109	-0.00369661731017157	1	1	1
LINC01934	0.860602847775903	-0.00369035044966903	0.2	0.4	1
LINC00683	0.909880410935349	-0.00368107581666832	0.2	0.4	1
AL121748.1	0.982859162569698	-0.00368076072959589	0.6	0.6	1
COL7A1	0.816953742258483	-0.00368012931424389	0.2	0.8	1
MATN2	0.775308856348499	-0.00367865028115233	0.2	0.8	1
AL356320.2	0.993304994533094	-0.00367603442969733	0.2	0.4	1
AC008149.1	0.897064542635025	-0.00367410113462174	0.2	0.6	1
AL023806.4	0.897064542635025	-0.00367410113462174	0.2	0.6	1
LINC00968	0.961805014757473	-0.00365936411264123	1	1	1
Z95115.1	0.883511285361329	-0.00365468562639437	0.2	0.4	1
CHIC1	0.781093758212572	-0.00365383457190704	0.2	0.8	1
CECR7	0.877241670354917	-0.00365262654211085	0.6	0.6	1
PIH1D2	0.813129704246296	-0.00364953308510385	0.4	0.8	1
AL137077.1	0.776208390941571	-0.0036462892596707	0.4	0.8	1
AL139124.1	0.908182233703567	-0.00364247009145302	0.2	0.2	1
AL132639.3	0.908182233703567	-0.00364247009145302	0.2	0.2	1
SLC9A3	0.917828713914256	-0.0036354892595738	0.2	0.6	1
AC021086.1	0.917828713914256	-0.0036354892595738	0.2	0.6	1
AC134682.1	0.917828713914256	-0.0036354892595738	0.2	0.6	1
C1QL3	0.917828713914256	-0.0036354892595738	0.2	0.6	1
AC246787.1	0.917828713914256	-0.0036354892595738	0.2	0.6	1
AC087222.1	0.917828713914256	-0.0036354892595738	0.2	0.6	1
RPL31P11	0.909384502789572	-0.00361718853468096	0.4	0.6	1
H2BC15	0.850323032291001	-0.0036159791651893	0.8	1	1
TPT1P10	0.732567751014997	-0.00361319108619984	0.4	0.8	1
AC087392.1	0.980962977015847	-0.00360829298713083	0.6	0.6	1
AC005050.3	0.836640590477513	-0.00360488194771102	0.2	0.4	1
RN7SL749P	0.925612477803916	-0.00360470212809938	0.4	0.6	1
GMDS	0.255691652722935	-0.00360239735746726	1	1	1
RN7SL76P	0.533012683903073	-0.0035997808745325	0.8	1	1
AC068189.2	0.811854006791311	-0.00359734740591655	0.4	0.6	1
CFAP74	0.967244764760981	-0.00359681026936931	0	0.4	1
NBPF17P	0.967244764760981	-0.00359681026936931	0	0.4	1
SV2A	0.967244764760981	-0.00359681026936931	0	0.4	1
AL451074.4	0.967244764760981	-0.00359681026936931	0	0.4	1
Z99127.1	0.967244764760981	-0.00359681026936931	0	0.4	1
LINC01114	0.967244764760981	-0.00359681026936931	0	0.4	1
BANF1P3	0.967244764760981	-0.00359681026936931	0	0.4	1
AC097639.1	0.967244764760981	-0.00359681026936931	0	0.4	1
ABRA	0.967244764760981	-0.00359681026936931	0	0.4	1
DNAJC12	0.967244764760981	-0.00359681026936931	0	0.4	1
TBC1D10C	0.967244764760981	-0.00359681026936931	0	0.4	1
DOC2GP	0.967244764760981	-0.00359681026936931	0	0.4	1
AL139099.3	0.967244764760981	-0.00359681026936931	0	0.4	1
DNAAF4	0.967244764760981	-0.00359681026936931	0	0.4	1
AC126763.1	0.967244764760981	-0.00359681026936931	0	0.4	1
RN7SL258P	0.967244764760981	-0.00359681026936931	0	0.4	1
CFAP53	0.967244764760981	-0.00359681026936931	0	0.4	1
MAST1	0.967244764760981	-0.00359681026936931	0	0.4	1
RPS2P1	0.967244764760981	-0.00359681026936931	0	0.4	1
TBC1D22A-AS1	0.967244764760981	-0.00359681026936931	0	0.4	1
PGAM4	0.967244764760981	-0.00359681026936931	0	0.4	1
AL161787.1	0.636428450507181	-0.00359489000437563	0.8	0.8	1
NAV2-AS3	0.868872982670711	-0.00359400333633575	0.4	0.4	1
AC027607.1	0.753214553545814	-0.00358265853973894	0.2	0.8	1
AP001816.1	0.385930239177939	-0.00357950801830231	0.6	1	1
AL020997.3	0.979444945474998	-0.00357860843358093	0.2	0.4	1
BOK	0.979444945474998	-0.00357860843358093	0.2	0.4	1
AL645940.1	0.979444945474998	-0.00357860843358093	0.2	0.4	1
DNM1P46	0.979444945474998	-0.00357860843358093	0.2	0.4	1
KRT18P34	0.941618582620378	-0.00357855033087384	0.2	0.4	1
AC005005.3	0.971665336140254	-0.00357790035965388	0.4	0.6	1
AC068205.2	0.685879460043527	-0.00356781685577534	0.4	0.6	1
AL139383.1	0.93234810575594	-0.00356704406680342	0.4	0.4	1
DAPK2	0.974725065169387	-0.00356605292085499	0.2	0.6	1
SNTA1	0.974725065169387	-0.00356605292085499	0.2	0.6	1
AL357079.3	0.935400823355875	-0.00356247293081191	0.4	0.8	1
AC018635.1	0.939035169396329	-0.00355543416067894	0.6	0.8	1
CXCR3	0.979476043975884	-0.00354870475022651	0.4	0.4	1
STXBP6	0.830263995766372	-0.00354277539713976	0.4	0.4	1
AL160000.1	0.96087626614232	-0.00353987924409616	0	0.4	1
AL139011.2	0.96087626614232	-0.00353987924409616	0	0.4	1
AL359962.3	0.96087626614232	-0.00353987924409616	0	0.4	1
Z99127.2	0.96087626614232	-0.00353987924409616	0	0.4	1
ADORA2BP1	0.96087626614232	-0.00353987924409616	0	0.4	1
TMEM169	0.96087626614232	-0.00353987924409616	0	0.4	1
ZBTB20-AS2	0.96087626614232	-0.00353987924409616	0	0.4	1
AC023162.1	0.96087626614232	-0.00353987924409616	0	0.4	1
AC114982.1	0.96087626614232	-0.00353987924409616	0	0.4	1
MTND4P12	0.96087626614232	-0.00353987924409616	0	0.4	1
GPLD1	0.96087626614232	-0.00353987924409616	0	0.4	1
AC025370.2	0.96087626614232	-0.00353987924409616	0	0.4	1
MLANA	0.96087626614232	-0.00353987924409616	0	0.4	1
PGM5P2	0.96087626614232	-0.00353987924409616	0	0.4	1
AP001453.2	0.96087626614232	-0.00353987924409616	0	0.4	1
ACSM4	0.96087626614232	-0.00353987924409616	0	0.4	1
TROAP	0.96087626614232	-0.00353987924409616	0	0.4	1
AC025257.1	0.96087626614232	-0.00353987924409616	0	0.4	1
CTSG	0.96087626614232	-0.00353987924409616	0	0.4	1
AC100827.4	0.96087626614232	-0.00353987924409616	0	0.4	1
ACTG1P17	0.96087626614232	-0.00353987924409616	0	0.4	1
NPIPA9	0.96087626614232	-0.00353987924409616	0	0.4	1
ABCC11	0.96087626614232	-0.00353987924409616	0	0.4	1
AC126773.6	0.96087626614232	-0.00353987924409616	0	0.4	1
AC127024.4	0.96087626614232	-0.00353987924409616	0	0.4	1
GPR179	0.96087626614232	-0.00353987924409616	0	0.4	1
MAPK8IP1P2	0.96087626614232	-0.00353987924409616	0	0.4	1
AC116447.1	0.96087626614232	-0.00353987924409616	0	0.4	1
BNIP3P8	0.96087626614232	-0.00353987924409616	0	0.4	1
NDUFA3P1	0.96087626614232	-0.00353987924409616	0	0.4	1
BCAM	0.96087626614232	-0.00353987924409616	0	0.4	1
AL391095.4	0.96087626614232	-0.00353987924409616	0	0.4	1
AIRE	0.96087626614232	-0.00353987924409616	0	0.4	1
AC084262.1	0.96087626614232	-0.00353987924409616	0	0.4	1
AL133370.2	0.96087626614232	-0.00353987924409616	0	0.4	1
AC006566.2	0.96087626614232	-0.00353987924409616	0	0.4	1
VDAC1P2	0.96087626614232	-0.00353987924409616	0	0.4	1
gene-C2H85-pgp28	0.96087626614232	-0.00353987924409616	0	0.4	1
AC147651.1	0.532918933282518	-0.0035371174720682	0.6	1	1
AMT	0.794350482896722	-0.00353587364025865	0.6	1	1
AC134407.3	0.728703591366386	-0.0035301790429525	1	1	1
TMDD1	0.619566758456652	-0.00352709222172942	0.4	0.8	1
H4C2	0.909644751104186	-0.00352581257811613	0.4	0.6	1
H2BC11	0.830127553287669	-0.00352541794308436	0.2	0.6	1
AC005562.1	0.986057334242724	-0.0035227521232013	0.8	1	1
AC034207.1	0.872464529505105	-0.00351980549235709	0.2	0.6	1
AC005695.3	0.872464529505105	-0.00351980549235709	0.2	0.6	1
ZNRD2	0.154532146059346	-0.0035177394802377	1	1	1
AC010997.5	0.907029557474298	-0.00351274676429414	0.4	0.4	1
SLC25A32	0.13963021271699	-0.00350839661006219	1	1	1
AL354919.1	0.768387416369436	-0.00350314010304453	0.4	0.8	1
CTF1	0.900605157804093	-0.00348783779744721	0.4	0.6	1
AC012150.2	0.830848238816348	-0.00348656884527054	0.2	0.6	1
ARHGEF33	0.906326800767484	-0.00348105756158246	0.2	0.4	1
AC005912.1	0.906326800767484	-0.00348105756158246	0.2	0.4	1
AC046158.3	0.906326800767484	-0.00348105756158246	0.2	0.4	1
AC008105.2	0.906326800767484	-0.00348105756158246	0.2	0.4	1
KCTD1	0.77303778585863	-0.0034796059609068	0.2	0.8	1
RHD	0.917709713769763	-0.0034685515909505	0.2	0.6	1
CCDC121	0.917709713769763	-0.0034685515909505	0.2	0.6	1
AC107398.1	0.917709713769763	-0.0034685515909505	0.2	0.6	1
AC053527.2	0.917709713769763	-0.0034685515909505	0.2	0.6	1
AC145098.1	0.917709713769763	-0.0034685515909505	0.2	0.6	1
AL117344.1	0.917709713769763	-0.0034685515909505	0.2	0.6	1
OR2A1-AS1	0.917709713769763	-0.0034685515909505	0.2	0.6	1
RPS20P14	0.819292099311311	-0.00346120140222173	0.4	0.4	1
AC103858.3	0.685379220632724	-0.00346093129833447	0.6	0.8	1
AL353804.1	0.992867362820573	-0.00345899083037615	0.4	1	1
PRLR	0.479753610797039	-0.00345614501844227	1	1	1
EIF2S2P5	0.963737815976272	-0.00345479096479506	0.6	0.6	1
SLC35G5	0.813488337503329	-0.00344987810845332	0.4	0.6	1
AC092418.3	0.941455089360125	-0.00344908560084001	0.2	0.4	1
CLDN12	0.396960500273566	-0.00344820910414345	0.8	1	1
AL121928.1	0.950147660138792	-0.0034304820862765	0.8	0.8	1
E2F2	0.967244764788855	-0.00342972526690266	0	0.4	1
ADORA3	0.967244764788855	-0.00342972526690266	0	0.4	1
PLEKHA6	0.967244764788855	-0.00342972526690266	0	0.4	1
LINC01118	0.967244764788855	-0.00342972526690266	0	0.4	1
AC007386.1	0.967244764788855	-0.00342972526690266	0	0.4	1
KRT18P26	0.967244764788855	-0.00342972526690266	0	0.4	1
AC023480.1	0.967244764788855	-0.00342972526690266	0	0.4	1
RN7SL300P	0.967244764788855	-0.00342972526690266	0	0.4	1
AC107068.2	0.967244764788855	-0.00342972526690266	0	0.4	1
GNL3LP1	0.967244764788855	-0.00342972526690266	0	0.4	1
KRT8P33	0.967244764788855	-0.00342972526690266	0	0.4	1
AL021368.5	0.967244764788855	-0.00342972526690266	0	0.4	1
AC008267.8	0.967244764788855	-0.00342972526690266	0	0.4	1
EIF2S2P3	0.967244764788855	-0.00342972526690266	0	0.4	1
AF111169.3	0.967244764788855	-0.00342972526690266	0	0.4	1
DNM1P35	0.967244764788855	-0.00342972526690266	0	0.4	1
RN7SL381P	0.967244764788855	-0.00342972526690266	0	0.4	1
TBXA2R	0.967244764788855	-0.00342972526690266	0	0.4	1
SCGB1B2P	0.967244764788855	-0.00342972526690266	0	0.4	1
ASAP3	0.967244764788855	-0.00342972526690266	0	0.4	1
LRRC2	0.967244764788855	-0.00342972526690266	0	0.4	1
FAM153CP	0.354920418774707	-0.00342804187962287	0.8	1	1
AC007098.1	0.891031986198456	-0.0034243466493642	0.6	1	1
RNU105C	0.960349139527309	-0.00342407919582	0.6	0.8	1
AC241952.2	0.261317280156918	-0.00342193533983193	1	1	1
PDCD6IPP2	0.715210146397003	-0.00340910562472363	0.6	1	1
AL132657.1	0.950718891762094	-0.00340857836917641	0.4	0.8	1
AC034102.4	0.932014895634132	-0.00340372809588541	0.6	0.8	1
AC007991.1	0.88028158865357	-0.00339734227940935	0.2	0.4	1
SMYD3	0.667053602603963	-0.00339477043495195	1	1	1
RPL23AP23	0.976214376611412	-0.00339223252484189	0.2	0.4	1
AC073052.2	0.976214376611412	-0.00339223252484189	0.2	0.4	1
AC104365.4	0.976214376611412	-0.00339223252484189	0.2	0.4	1
ECI2-DT	0.873646010709684	-0.00339036622552014	0.2	0.6	1
Z98884.2	0.938820173738686	-0.00338399462127992	0.6	0.6	1
OSBP2	0.853593197668456	-0.00337936244790571	0.4	0.6	1
AC022400.7	0.717981804994677	-0.00337896985884756	0.4	0.8	1
AC090666.1	0.901950174684918	-0.00337236907305405	0.2	0.4	1
SCD5	0.668126441138362	-0.00337103738667066	0.2	0.4	1
DNAL4	0.499773425116078	-0.00336927972414802	1	1	1
SHOC1	0.874111699859373	-0.00336142727273581	0.4	0.4	1
COL17A1	0.975027310395638	-0.00335738488585191	0.4	0.8	1
FOXD4	0.90747209365446	-0.00335150414578633	0.2	0.4	1
AC012186.3	0.90747209365446	-0.00335150414578633	0.2	0.4	1
AL157936.1	0.90747209365446	-0.00335150414578633	0.2	0.4	1
NEURL1	0.930344906874901	-0.00334839296762457	0.8	1	1
C18orf25	0.0685013016635452	-0.00334243373319243	1	1	1
AC004241.5	0.885483616473141	-0.00334140074373579	0.2	0.4	1
DDIAS	0.896907567563937	-0.00334066227343133	0.4	0.6	1
AP001885.2	0.923393681566393	-0.00333352433213907	0.2	0.4	1
EIF5A2P1	0.923393681566393	-0.00333352433213907	0.2	0.4	1
AC001226.2	0.378620134048208	-0.00333291399074476	1	1	1
AC073857.1	0.930437637409121	-0.00332650023684833	0.2	0.4	1
AC007879.3	0.901765869720742	-0.00332112850530297	0.4	0.6	1
POMK	0.688695489386112	-0.00331497593645125	0.6	1	1
AC112512.1	0.834521845816812	-0.00331383392477491	0.2	0.6	1
ZNF276	0.14858593576196	-0.00331013946560965	1	1	1
AC004982.2	0.776715252368425	-0.00330775954642704	0.8	0.6	1
CENPS-CORT	0.797954811686328	-0.00330360446060096	0.6	0.8	1
ERCC2	0.77747024108034	-0.00330281499942231	0.6	1	1
SYDE2	0.962136865321926	-0.00329461212185089	0.2	0.4	1
AC007435.1	0.962136865321926	-0.00329461212185089	0.2	0.4	1
LINC01792	0.962136865321926	-0.00329461212185089	0.2	0.4	1
AC137630.4	0.962136865321926	-0.00329461212185089	0.2	0.4	1
PPIAP73	0.962136865321926	-0.00329461212185089	0.2	0.4	1
AC097493.2	0.962136865321926	-0.00329461212185089	0.2	0.4	1
KRT18P31	0.962136865321926	-0.00329461212185089	0.2	0.4	1
AC012533.1	0.962136865321926	-0.00329461212185089	0.2	0.4	1
OR56B1	0.962136865321926	-0.00329461212185089	0.2	0.4	1
AC009095.1	0.962136865321926	-0.00329461212185089	0.2	0.4	1
SLC46A1	0.962136865321926	-0.00329461212185089	0.2	0.4	1
AC004623.1	0.962136865321926	-0.00329461212185089	0.2	0.4	1
AF129408.1	0.962136865321926	-0.00329461212185089	0.2	0.4	1
MTCO2P19	0.962136865321926	-0.00329461212185089	0.2	0.4	1
AFAP1-AS1	0.796247445298691	-0.00328900332357707	0.4	0.6	1
H2BC6	0.939046973246833	-0.00328783763290375	1	1	1
AC078883.1	0.717402711827196	-0.00328682479039433	0.8	1	1
FAM27E3	0.941474946559803	-0.00328222937787004	0.2	0.4	1
ZNF462	0.470159513262106	-0.00328135951544173	0.6	1	1
GPM6A	0.844106465729026	-0.00327497080156069	0.2	0.6	1
AL162426.1	0.682979475596888	-0.00327012960821715	0.6	1	1
AATBC	0.799437440663811	-0.0032617386283107	1	1	1
GGN	0.742896730892719	-0.00325778506548113	0.4	0.8	1
SYN1	0.709757997563461	-0.0032568885511326	0.6	0.8	1
AC099791.4	0.978300955117657	-0.00325563226624137	0	0.4	1
GSTM2	0.978300955117657	-0.00325563226624137	0	0.4	1
AL360093.1	0.978300955117657	-0.00325563226624137	0	0.4	1
AC138393.3	0.978300955117657	-0.00325563226624137	0	0.4	1
AC018462.1	0.978300955117657	-0.00325563226624137	0	0.4	1
AC005041.5	0.978300955117657	-0.00325563226624137	0	0.4	1
LINC01293	0.978300955117657	-0.00325563226624137	0	0.4	1
KLHL23	0.978300955117657	-0.00325563226624137	0	0.4	1
SGO1-AS1	0.978300955117657	-0.00325563226624137	0	0.4	1
AC108693.2	0.978300955117657	-0.00325563226624137	0	0.4	1
HSD17B13	0.978300955117657	-0.00325563226624137	0	0.4	1
LINC02615	0.978300955117657	-0.00325563226624137	0	0.4	1
FRG1-DT	0.978300955117657	-0.00325563226624137	0	0.4	1
ATP6V1G2	0.978300955117657	-0.00325563226624137	0	0.4	1
AC010132.4	0.978300955117657	-0.00325563226624137	0	0.4	1
OPN1SW	0.978300955117657	-0.00325563226624137	0	0.4	1
JPH1	0.978300955117657	-0.00325563226624137	0	0.4	1
CCIN	0.978300955117657	-0.00325563226624137	0	0.4	1
ALDOB	0.978300955117657	-0.00325563226624137	0	0.4	1
AKR1C8P	0.978300955117657	-0.00325563226624137	0	0.4	1
AL451069.2	0.978300955117657	-0.00325563226624137	0	0.4	1
AP000813.1	0.978300955117657	-0.00325563226624137	0	0.4	1
LINC02550	0.978300955117657	-0.00325563226624137	0	0.4	1
AC007655.2	0.978300955117657	-0.00325563226624137	0	0.4	1
AC084754.1	0.978300955117657	-0.00325563226624137	0	0.4	1
AL136301.1	0.978300955117657	-0.00325563226624137	0	0.4	1
IGDCC4	0.978300955117657	-0.00325563226624137	0	0.4	1
AC004232.2	0.978300955117657	-0.00325563226624137	0	0.4	1
NAGPA-AS1	0.978300955117657	-0.00325563226624137	0	0.4	1
AC109597.1	0.978300955117657	-0.00325563226624137	0	0.4	1
AC138811.1	0.978300955117657	-0.00325563226624137	0	0.4	1
AC120114.1	0.978300955117657	-0.00325563226624137	0	0.4	1
AC020763.5	0.978300955117657	-0.00325563226624137	0	0.4	1
AC009127.1	0.978300955117657	-0.00325563226624137	0	0.4	1
AC009044.1	0.978300955117657	-0.00325563226624137	0	0.4	1
AC087289.5	0.978300955117657	-0.00325563226624137	0	0.4	1
AC011466.1	0.978300955117657	-0.00325563226624137	0	0.4	1
RN7SKP74	0.978300955117657	-0.00325563226624137	0	0.4	1
CYYR1	0.978300955117657	-0.00325563226624137	0	0.4	1
GPR173	0.978300955117657	-0.00325563226624137	0	0.4	1
AL034347.1	0.978300955117657	-0.00325563226624137	0	0.4	1
EIF4BP6	0.978300955117657	-0.00325563226624137	0	0.4	1
AC073167.1	0.978300955117657	-0.00325563226624137	0	0.4	1
gene-C2H85-pgp05	0.978300955117657	-0.00325563226624137	0	0.4	1
AC016734.2	0.76892571217349	-0.00325523971350394	1	0.8	1
AL353593.1	0.749947366795568	-0.00325434355157439	0.4	0.6	1
AL022162.1	0.823065697861041	-0.00325186384738352	0.4	0.6	1
AC145124.1	0.741419443397191	-0.00325064872021308	0.4	0.6	1
TP53I3	0.0903681511852717	-0.00324702462103699	1	1	1
AL008718.3	0.9436364464299	-0.003242203589501	0.4	0.6	1
AC093788.1	0.785363743839305	-0.00324037523049858	0.6	0.4	1
AL589863.2	0.915798951431336	-0.00323548664927076	1	1	1
NECAB1	0.914815757204294	-0.00323062471990809	0.6	0.6	1
TAS2R20	0.828387968491814	-0.00322885421041086	0.2	0.6	1
AL031709.1	0.828387968491814	-0.00322885421041086	0.2	0.6	1
RGS17P1	0.329941504126627	-0.00322881481483606	1	1	1
AC002553.1	0.864496077343549	-0.00322466896569029	0.6	1	1
AC020910.2	0.873492789522343	-0.00322354282329673	0.2	0.6	1
KLB	0.803455632211745	-0.00321955656531303	0.6	0.8	1
AC090630.1	0.801554084151753	-0.0032153855578172	0.2	0.4	1
FLT3	0.979649412731142	-0.00321357993240889	0.4	0.4	1
AP002478.1	0.777638052495622	-0.00320941268902297	0.2	0.6	1
AC010336.1	0.827128445058745	-0.00319635103802174	0.2	0.6	1
AC073487.1	0.896899071691118	-0.00318641158354582	0.4	0.4	1
AC017028.2	0.907323213173727	-0.00318453361143556	0.2	0.4	1
RN7SL724P	0.907323213173727	-0.00318453361143556	0.2	0.4	1
RARRES2	0.907323213173727	-0.00318453361143556	0.2	0.4	1
XKR9	0.907323213173727	-0.00318453361143556	0.2	0.4	1
OR52K1	0.907323213173727	-0.00318453361143556	0.2	0.4	1
AC133552.1	0.907323213173727	-0.00318453361143556	0.2	0.4	1
ITGA9-AS1	0.779743766411185	-0.00318387610620841	0.2	0.8	1
TUBA8	0.707036156965679	-0.00318341101837261	0.4	0.6	1
AC004803.1	0.530922449955517	-0.00317911958148409	0.4	1	1
CCDC102B	0.693493026145677	-0.00316124227722892	0.8	1	1
AC090061.1	0.895171693447866	-0.0031585232713458	0.2	0.4	1
CRTC3-AS1	0.895171693447866	-0.0031585232713458	0.2	0.4	1
Z83745.1	0.895171693447866	-0.0031585232713458	0.2	0.4	1
AP003392.5	0.919781580608287	-0.00315593316928853	1	1	1
AC104958.1	0.697091814193321	-0.00315334884160068	0.4	0.8	1
AC007216.4	0.865127319050444	-0.00315146883351147	0.4	0.6	1
ADAM11	0.921580735944432	-0.0031474270194618	0.4	0.4	1
RPL7P23	0.742964051850266	-0.00313912436977803	0.4	0.6	1
AC025165.5	0.836477832056264	-0.00313689909058512	0.4	0.8	1
ZFHX2	0.44475152751594	-0.00313369890210646	1	1	1
FAM53C	0.212568599910544	-0.00313268690086921	1	1	1
AC090260.2	0.877166688230638	-0.00312784393963295	0.2	0.4	1
OBSCN	0.911462961205595	-0.00312593889455259	0.4	0.8	1
GLTPD2	0.916623965485014	-0.00312280433388867	1	1	1
JMJD1C-AS1	0.789402431994735	-0.00311988132877561	0.6	1	1
VAMP2	0.242207242122005	-0.00311907926527444	1	1	1
AC234772.2	0.50774991628621	-0.00310876942433191	1	1	1
GAPDHP39	0.956467038585297	-0.0031083747804872	0.2	0.4	1
AC073655.3	0.956467038585297	-0.0031083747804872	0.2	0.4	1
BCL7A	0.727391787047182	-0.00310804867846315	1	1	1
AC007834.2	0.876939861695306	-0.00310657550328175	0.2	0.4	1
AL355922.1	0.985608039609264	-0.00310180908494839	0.6	0.8	1
AL049634.2	0.75777650721753	-0.00310009815725376	0.4	0.4	1
FAM66C	0.863549896456543	-0.00309435168864214	0.4	0.6	1
CCDC150	0.903853010841226	-0.00309429842150211	0.6	0.8	1
AC133473.1	0.696249642500237	-0.00309118379083184	0.6	0.8	1
AC006547.4	0.851249047767227	-0.00308906075721227	0.4	0.4	1
FTH1P1	0.750057521962025	-0.00308760727447632	0.4	0.6	1
SULT1C2	0.842169350173738	-0.00307936452894753	0.4	0.4	1
FAM222A	0.969479965025404	-0.00306978086381138	0.4	0.8	1
PODXL	0.826028047726562	-0.00306865054042937	0.4	0.4	1
DNM1	0.759745352033009	-0.00305951775323798	0.4	0.6	1
AC141586.5	0.883866144914649	-0.00305726353972124	0.6	0.6	1
KRR1	0.0571172359538634	-0.00305493179063804	1	1	1
SLC25A10	0.837160756676825	-0.00305069496202393	0.4	0.6	1
LDHBP1	0.801400074892023	-0.00304850230230125	0.2	0.4	1
AC053513.1	0.801400074892023	-0.00304850230230125	0.2	0.4	1
AP000926.2	0.790241388582379	-0.00304255786849827	0.8	1	1
SLC22A13	0.878790387440602	-0.00303749913281148	0.4	0.4	1
TIGIT	0.93262141601084	-0.00303288386320277	0.2	0.4	1
AC245884.11	0.46783720545142	-0.00303197179818548	1	1	1
POLN	0.968309286409672	-0.00302902259249471	0.4	0.8	1
AL080243.4	0.897073903928601	-0.00302355415386391	0.6	1	1
KIF3C	0.642362485531987	-0.00302046572102244	0.6	1	1
TM7SF2	0.832786597625418	-0.00302003547611651	0.8	1	1
DCUN1D2	0.665576366830017	-0.00301982040628124	1	1	1
LINC02801	0.944539732358021	-0.00301055989408638	0.2	0.4	1
IRF6	0.944539732358021	-0.00301055989408638	0.2	0.4	1
AC017078.1	0.944539732358021	-0.00301055989408638	0.2	0.4	1
BOLA2P2	0.944539732358021	-0.00301055989408638	0.2	0.4	1
AC080013.2	0.944539732358021	-0.00301055989408638	0.2	0.4	1
AC106818.2	0.944539732358021	-0.00301055989408638	0.2	0.4	1
AL669818.1	0.944539732358021	-0.00301055989408638	0.2	0.4	1
NAALADL1	0.944539732358021	-0.00301055989408638	0.2	0.4	1
AC009242.1	0.808127551891383	-0.00300236116285113	0.2	0.2	1
DSCR9	0.808127551891383	-0.00300236116285113	0.2	0.2	1
ADCY6	0.785966930587394	-0.0029996676025057	0.4	0.6	1
IL2RB	0.942273676706048	-0.00299932825053961	0.4	0.2	1
ANO7	0.918238064091308	-0.00299556854355076	0.2	0.4	1
ACBD4	0.80888274342789	-0.00299333607031382	0.6	0.6	1
AC018946.1	0.747535438302261	-0.00299249279636848	0.4	0.6	1
JCAD	0.960609652185629	-0.00299032384866615	0.4	1	1
TMEM187	0.267492396529522	-0.00298852528413196	1	1	1
EIF4A1P2	0.690860258195457	-0.00298450958241947	0.4	1	1
IGSF10	0.95343621460696	-0.00298362985004408	0.4	0.6	1
KPNA4	0.00282119788230754	-0.00298093147228801	1	1	1
TRIM6	0.723834476264721	-0.00298002994381807	0.4	0.8	1
AC022613.3	0.733247086247775	-0.00297962659732365	0.4	0.6	1
AC092718.3	0.770540244177668	-0.00297822305595208	0.4	0.6	1
SNIP1	0.0115313615882253	-0.00297568491918998	1	1	1
ALKBH1	0.106503357960497	-0.00297346851936586	1	1	1
CLEC4G	0.92535901998269	-0.0029724276008869	0.6	0.8	1
SHE	0.941055375289915	-0.00297215120923955	0.2	0.2	1
NPTX1	0.941055375289915	-0.00297215120923955	0.2	0.2	1
WNT4	0.996703596654766	-0.00297132927359112	0	0.2	1
AL162258.1	0.996703596654766	-0.00297132927359112	0	0.2	1
AC007240.3	0.996703596654766	-0.00297132927359112	0	0.2	1
KLHL29	0.996703596654766	-0.00297132927359112	0	0.2	1
PDCL3P4	0.996703596654766	-0.00297132927359112	0	0.2	1
AC104806.2	0.996703596654766	-0.00297132927359112	0	0.2	1
AL356121.2	0.996703596654766	-0.00297132927359112	0	0.2	1
RN7SL806P	0.996703596654766	-0.00297132927359112	0	0.2	1
AL354877.1	0.996703596654766	-0.00297132927359112	0	0.2	1
LINC02561	0.996703596654766	-0.00297132927359112	0	0.2	1
RPL13AP19	0.996703596654766	-0.00297132927359112	0	0.2	1
AL139241.1	0.996703596654766	-0.00297132927359112	0	0.2	1
HTR1DP1	0.996703596654766	-0.00297132927359112	0	0.2	1
DDX12P	0.996703596654766	-0.00297132927359112	0	0.2	1
AC084018.1	0.996703596654766	-0.00297132927359112	0	0.2	1
DGKZP1	0.996703596654766	-0.00297132927359112	0	0.2	1
CTXND1	0.996703596654766	-0.00297132927359112	0	0.2	1
Z97986.1	0.996703596654766	-0.00297132927359112	0	0.2	1
SLC9A5	0.996703596654766	-0.00297132927359112	0	0.2	1
AC090617.1	0.996703596654766	-0.00297132927359112	0	0.2	1
CCL14	0.996703596654766	-0.00297132927359112	0	0.2	1
AC090772.5	0.996703596654766	-0.00297132927359112	0	0.2	1
AC011481.3	0.996703596654766	-0.00297132927359112	0	0.2	1
FERMT1	0.996703596654766	-0.00297132927359112	0	0.2	1
AP001625.2	0.996703596654766	-0.00297132927359112	0	0.2	1
AL356317.1	0.996703596654766	-0.00297132927359112	0	0.2	1
U52111.1	0.996703596654766	-0.00297132927359112	0	0.2	1
AC091769.1	0.996703596654766	-0.00297132927359112	0	0.2	1
AL049597.2	0.362742195006595	-0.00296839194608012	0.8	1	1
AC009019.1	0.886351420028546	-0.00296236894296342	0.2	0.4	1
NCKAP1	0.975851669237876	-0.00296094311374695	0.4	0.8	1
MAD2L1	0.363865980663243	-0.00295733891249039	0.6	1	1
SBF1	0.213744888336863	-0.00295242645467519	1	1	1
FAM53A	0.796035409474787	-0.00295160273736395	0.6	0.6	1
S100A5	0.819730472824641	-0.0029500826476383	0.4	0.8	1
AC083855.2	0.611152734111497	-0.0029485074553568	1	1	1
AC022973.4	0.876789029619544	-0.00293971928031178	0.2	0.4	1
AL391262.2	0.876789029619544	-0.00293971928031178	0.2	0.4	1
GUCY1B2	0.877990494119583	-0.00292495758610789	0.4	0.6	1
AC104964.4	0.802634607879948	-0.0029189899958828	0.2	0.4	1
RN7SKP16	0.84633774831393	-0.00291758349934801	1	1	1
CLEC1B	0.88409899679687	-0.00288969753038026	0.6	0.8	1
TOX2	0.996806052585082	-0.00288594691328292	0.6	0.6	1
AC008738.3	0.972243026762052	-0.00287711815656611	0.4	0.6	1
MTHFSD	0.376368877957418	-0.00287637715599232	1	1	1
BEND7	0.917941541430991	-0.00287494807667255	0.4	0.6	1
LCA5	0.855798390629048	-0.00287461953523094	0.2	0.6	1
AL031710.2	0.855798390629048	-0.00287461953523094	0.2	0.6	1
AC073641.1	0.747764761685723	-0.00287287546025894	0.2	0.4	1
CLCN1	0.940684619780974	-0.00286630086024076	0.2	0.6	1
AL513327.1	0.896141230927817	-0.00286376349238271	0.4	0.4	1
AC011466.4	0.783571399211451	-0.00286300379248017	0.4	0.6	1
IQCD	0.676311458998841	-0.00286165017024587	0.4	0.6	1
AC004584.3	0.476289576033828	-0.00286115228712891	0.8	1	1
AL354943.1	0.934969724803384	-0.00282446117465485	0.2	0.2	1
AC130456.1	0.934969724803384	-0.00282446117465485	0.2	0.2	1
AC008507.4	0.934969724803384	-0.00282446117465485	0.2	0.2	1
MPRIP-AS1	0.64130522809731	-0.0028119000224387	0.6	1	1
AC005842.1	0.750588330500244	-0.00281169969114181	0.4	0.8	1
TMSB4Y	0.917658949527514	-0.00280643898304422	0.2	0.4	1
PARPBP	0.906690305732403	-0.00279978195554564	1	1	1
AC069234.5	0.869948215022798	-0.00279875413066399	0.4	0.6	1
SEPTIN8	0.907981199205499	-0.00279627572374963	0.8	1	1
PSD	0.657062232828722	-0.00278748000509754	1	1	1
COL9A2	0.927576046272599	-0.00278575650578539	0.4	0.6	1
AC100788.2	0.808410685366621	-0.00278446385489284	0.4	0.6	1
TYMS	0.808410685366621	-0.00278446385489284	0.4	0.6	1
HSPA12A	0.783025189820325	-0.0027838214442486	0.6	0.6	1
AC019129.2	0.826514828408341	-0.00277664446409132	0.2	0.4	1
AC010327.3	0.826514828408341	-0.00277664446409132	0.2	0.4	1
APOBEC3H	0.826514828408341	-0.00277664446409132	0.2	0.4	1
MIPOL1	0.826514828408341	-0.00277664446409132	0.2	0.4	1
AL031123.5	0.736497994260013	-0.00277623740826849	0.2	0.6	1
SYCE3	0.775486595474958	-0.00277249539956292	0.8	0.8	1
PLCB1	0.497374228233491	-0.00277235357658689	1	1	1
UST	0.500639866173579	-0.00277221647683534	1	1	1
MIRLET7BHG	0.421439889479658	-0.00276967014978036	0.8	1	1
HMGN3-AS1	0.587228447398238	-0.00276546762805729	1	1	1
TNK2-AS1	0.718884768140669	-0.00276151504099964	0.4	0.6	1
DLGAP3	0.856406449222801	-0.00274509161752601	0.2	0.6	1
IQUB	0.856406449222801	-0.00274509161752601	0.2	0.6	1
AC093535.2	0.524436296578602	-0.00274009650306262	0.6	1	1
UBE2V2P4	0.836686494203667	-0.00273720730300164	0	0.2	1
KCNK12	0.836686494203667	-0.00273720730300164	0	0.2	1
AC108479.3	0.836686494203667	-0.00273720730300164	0	0.2	1
AC073869.3	0.836686494203667	-0.00273720730300164	0	0.2	1
AC093010.2	0.836686494203667	-0.00273720730300164	0	0.2	1
AC079848.1	0.836686494203667	-0.00273720730300164	0	0.2	1
RPL6P8	0.836686494203667	-0.00273720730300164	0	0.2	1
LINC01088	0.836686494203667	-0.00273720730300164	0	0.2	1
SDHAP3	0.836686494203667	-0.00273720730300164	0	0.2	1
AC034236.3	0.836686494203667	-0.00273720730300164	0	0.2	1
THAP5P1	0.836686494203667	-0.00273720730300164	0	0.2	1
AC011726.2	0.836686494203667	-0.00273720730300164	0	0.2	1
NCALD	0.836686494203667	-0.00273720730300164	0	0.2	1
SEPTIN7P9	0.836686494203667	-0.00273720730300164	0	0.2	1
LRP4-AS1	0.836686494203667	-0.00273720730300164	0	0.2	1
TIGD3	0.836686494203667	-0.00273720730300164	0	0.2	1
CACNA1C-AS2	0.836686494203667	-0.00273720730300164	0	0.2	1
HSPA8P14	0.836686494203667	-0.00273720730300164	0	0.2	1
THRIL	0.836686494203667	-0.00273720730300164	0	0.2	1
RPL7AP3	0.836686494203667	-0.00273720730300164	0	0.2	1
CERNA1	0.836686494203667	-0.00273720730300164	0	0.2	1
AC010542.4	0.836686494203667	-0.00273720730300164	0	0.2	1
ASB16	0.836686494203667	-0.00273720730300164	0	0.2	1
AC138150.2	0.836686494203667	-0.00273720730300164	0	0.2	1
LAMA1	0.836686494203667	-0.00273720730300164	0	0.2	1
AC011479.4	0.836686494203667	-0.00273720730300164	0	0.2	1
USP41	0.836686494203667	-0.00273720730300164	0	0.2	1
AC234031.1	0.836686494203667	-0.00273720730300164	0	0.2	1
MAGEE1	0.836686494203667	-0.00273720730300164	0	0.2	1
AC131235.3	0.836686494203667	-0.00273720730300164	0	0.2	1
AC034228.3	0.836686494203667	-0.00273720730300164	0	0.2	1
AC008438.1	0.836686494203667	-0.00273720730300164	0	0.2	1
PTCH1	0.836686494203667	-0.00273720730300164	0	0.2	1
CCDC183-AS1	0.836686494203667	-0.00273720730300164	0	0.2	1
AP003041.1	0.836686494203667	-0.00273720730300164	0	0.2	1
AC078886.1	0.836686494203667	-0.00273720730300164	0	0.2	1
HNRNPLP2	0.836686494203667	-0.00273720730300164	0	0.2	1
AC090164.5	0.836686494203667	-0.00273720730300164	0	0.2	1
RN7SKP127	0.836686494203667	-0.00273720730300164	0	0.2	1
P2RX5-TAX1BP3	0.836686494203667	-0.00273720730300164	0	0.2	1
C19orf57	0.836686494203667	-0.00273720730300164	0	0.2	1
AP000356.3	0.836686494203667	-0.00273720730300164	0	0.2	1
RPS15AP38	0.836686494203667	-0.00273720730300164	0	0.2	1
UBXN10-AS1	0.836686494203667	-0.00273720730300164	0	0.2	1
AL353807.3	0.836686494203667	-0.00273720730300164	0	0.2	1
AL138899.2	0.836686494203667	-0.00273720730300164	0	0.2	1
GCSHP5	0.836686494203667	-0.00273720730300164	0	0.2	1
PFN1P1	0.836686494203667	-0.00273720730300164	0	0.2	1
MIXL1	0.836686494203667	-0.00273720730300164	0	0.2	1
AC098824.1	0.836686494203667	-0.00273720730300164	0	0.2	1
DYNLT3P2	0.836686494203667	-0.00273720730300164	0	0.2	1
CCR4	0.836686494203667	-0.00273720730300164	0	0.2	1
TRAT1	0.836686494203667	-0.00273720730300164	0	0.2	1
AC011322.1	0.836686494203667	-0.00273720730300164	0	0.2	1
AC007016.1	0.836686494203667	-0.00273720730300164	0	0.2	1
AL078590.2	0.836686494203667	-0.00273720730300164	0	0.2	1
AL121956.1	0.836686494203667	-0.00273720730300164	0	0.2	1
SDK1	0.836686494203667	-0.00273720730300164	0	0.2	1
AC007029.2	0.836686494203667	-0.00273720730300164	0	0.2	1
AC004834.1	0.836686494203667	-0.00273720730300164	0	0.2	1
COL26A1	0.836686494203667	-0.00273720730300164	0	0.2	1
AC025062.3	0.836686494203667	-0.00273720730300164	0	0.2	1
AC013643.2	0.836686494203667	-0.00273720730300164	0	0.2	1
PKIA-AS1	0.836686494203667	-0.00273720730300164	0	0.2	1
AP003472.1	0.836686494203667	-0.00273720730300164	0	0.2	1
TMEM249	0.836686494203667	-0.00273720730300164	0	0.2	1
VDAC1P11	0.836686494203667	-0.00273720730300164	0	0.2	1
PLAC9	0.836686494203667	-0.00273720730300164	0	0.2	1
DNMBP-AS1	0.836686494203667	-0.00273720730300164	0	0.2	1
AL358790.1	0.836686494203667	-0.00273720730300164	0	0.2	1
RPL26P30	0.836686494203667	-0.00273720730300164	0	0.2	1
RN7SL652P	0.836686494203667	-0.00273720730300164	0	0.2	1
AP003306.2	0.836686494203667	-0.00273720730300164	0	0.2	1
AP003419.2	0.836686494203667	-0.00273720730300164	0	0.2	1
PRPH	0.836686494203667	-0.00273720730300164	0	0.2	1
AC027288.3	0.836686494203667	-0.00273720730300164	0	0.2	1
AC010203.1	0.836686494203667	-0.00273720730300164	0	0.2	1
AC105036.3	0.836686494203667	-0.00273720730300164	0	0.2	1
BMS1P8	0.836686494203667	-0.00273720730300164	0	0.2	1
TM4SF5	0.836686494203667	-0.00273720730300164	0	0.2	1
FGF11	0.836686494203667	-0.00273720730300164	0	0.2	1
ITGB4	0.836686494203667	-0.00273720730300164	0	0.2	1
AC008763.2	0.836686494203667	-0.00273720730300164	0	0.2	1
AC024575.2	0.836686494203667	-0.00273720730300164	0	0.2	1
LINC01842	0.836686494203667	-0.00273720730300164	0	0.2	1
AC012313.6	0.836686494203667	-0.00273720730300164	0	0.2	1
AP000345.2	0.836686494203667	-0.00273720730300164	0	0.2	1
BCAS2P2	0.836686494203667	-0.00273720730300164	0	0.2	1
GP9	0.836686494203667	-0.00273720730300164	0	0.2	1
WWC1	0.836686494203667	-0.00273720730300164	0	0.2	1
HEATR4	0.836686494203667	-0.00273720730300164	0	0.2	1
AC005786.2	0.836686494203667	-0.00273720730300164	0	0.2	1
USHBP1	0.836686494203667	-0.00273720730300164	0	0.2	1
AL008635.1	0.836686494203667	-0.00273720730300164	0	0.2	1
AL023653.1	0.836686494203667	-0.00273720730300164	0	0.2	1
SH2D1A	0.943741545066748	-0.00273702159331046	0.2	0.4	1
NEK10	0.752458339038128	-0.00273524926375046	0.6	0.8	1
REEP6	0.731694093722434	-0.00273426779454855	0.4	0.6	1
ZNF530	0.982589551817767	-0.0027334643475081	1	1	1
LIN37	0.799132130763229	-0.00272808646718792	1	1	1
GTF2IRD1P1	0.935577175504866	-0.00272645172826458	0.2	0.2	1
RRS1-AS1	0.935577175504866	-0.00272645172826458	0.2	0.2	1
ZC4H2	0.704535701658273	-0.00272639255325124	0.4	0.6	1
Z82206.1	0.855844503651489	-0.00271967170873166	0.2	0.8	1
PLEKHG6	0.262606420125103	-0.0027193473327598	1	1	1
LINC02680	0.590990853756549	-0.00271208135935375	1	1	1
DHRS3	0.945848860855526	-0.00270457520326328	0.2	0.2	1
PLPPR3	0.968592394272877	-0.00270447171743449	0.6	0.6	1
AC025165.2	0.980529465042977	-0.00270269551610891	0.6	0.8	1
FZD3	0.442672706957855	-0.00269559851998213	0.6	1	1
KPTN	0.494563930116442	-0.00269488642209348	0.8	1	1
FBXL20	0.555559885475606	-0.00268937779735179	1	1	1
ZNF208	0.835904516473656	-0.00268651074413828	0.2	0.4	1
OSBPL7	0.975192376596365	-0.0026758477072093	0.4	0.6	1
CYP2D7	0.993965519504533	-0.00267521599892051	0.4	0.8	1
LINC01560	0.540297477276658	-0.002672603454696	1	1	1
KBTBD3	0.752904248630614	-0.00266539348517281	0.4	1	1
GPR155	0.38841396036082	-0.00265885777684094	0.8	1	1
AL512306.3	0.759897269248162	-0.00265543425749204	0.2	0.6	1
C3orf49	0.994357978079746	-0.00264944366072806	0.8	1	1
CADM4	0.903239515378769	-0.00264923638509318	0.4	0.6	1
AL360091.2	0.829048260051529	-0.00264702777400405	0.2	0.4	1
AC097382.1	0.829048260051529	-0.00264702777400405	0.2	0.4	1
AC021087.1	0.829048260051529	-0.00264702777400405	0.2	0.4	1
AC125494.1	0.829048260051529	-0.00264702777400405	0.2	0.4	1
ALPK3	0.829048260051529	-0.00264702777400405	0.2	0.4	1
LINC02608	0.829048260051529	-0.00264702777400405	0.2	0.4	1
CR589904.2	0.829048260051529	-0.00264702777400405	0.2	0.4	1
AL049552.1	0.829048260051529	-0.00264702777400405	0.2	0.4	1
AC068790.2	0.772822690735389	-0.00264515710312052	0.4	0.6	1
AL031600.3	0.651160784208172	-0.00262907493639108	0.4	0.8	1
AC097376.2	0.453456611115521	-0.00262683444100897	1	1	1
AC015813.6	0.72287391470851	-0.00262616169231356	0.4	0.6	1
ZNF815P	0.923416385354328	-0.00262232551011898	0.4	0.8	1
RNF152	0.810331534007581	-0.00262139466877986	0.4	0.6	1
AC009902.3	0.857868101275077	-0.00261952811966504	0.4	0.4	1
FSTL1	0.80831669677103	-0.00261767326050721	0.4	0.6	1
PLB1	0.484569930444907	-0.00261659610034526	0.8	0.8	1
AL031282.2	0.808561346476523	-0.0026102764265703	0.8	1	1
AC104109.4	0.535639375918558	-0.00260814856731528	1	1	1
PRKCZ-AS1	0.836686492293622	-0.00260747615067292	0	0.2	1
CHD5	0.836686492293622	-0.00260747615067292	0	0.2	1
AL513497.1	0.836686492293622	-0.00260747615067292	0	0.2	1
AC093155.1	0.836686492293622	-0.00260747615067292	0	0.2	1
GSTM1	0.836686492293622	-0.00260747615067292	0	0.2	1
DBIL5P2	0.836686492293622	-0.00260747615067292	0	0.2	1
AC005034.6	0.836686492293622	-0.00260747615067292	0	0.2	1
CXCR1	0.836686492293622	-0.00260747615067292	0	0.2	1
AC069277.1	0.836686492293622	-0.00260747615067292	0	0.2	1
EOMES	0.836686492293622	-0.00260747615067292	0	0.2	1
CX3CR1	0.836686492293622	-0.00260747615067292	0	0.2	1
AC026341.1	0.836686492293622	-0.00260747615067292	0	0.2	1
DTHD1	0.836686492293622	-0.00260747615067292	0	0.2	1
AC008549.2	0.836686492293622	-0.00260747615067292	0	0.2	1
BTF3P7	0.836686492293622	-0.00260747615067292	0	0.2	1
AL390208.1	0.836686492293622	-0.00260747615067292	0	0.2	1
ZNF727	0.836686492293622	-0.00260747615067292	0	0.2	1
AC073107.1	0.836686492293622	-0.00260747615067292	0	0.2	1
AC008264.1	0.836686492293622	-0.00260747615067292	0	0.2	1
AC104964.1	0.836686492293622	-0.00260747615067292	0	0.2	1
GPT	0.836686492293622	-0.00260747615067292	0	0.2	1
AP001453.4	0.836686492293622	-0.00260747615067292	0	0.2	1
KLRK1	0.836686492293622	-0.00260747615067292	0	0.2	1
NELL2	0.836686492293622	-0.00260747615067292	0	0.2	1
IFNG	0.836686492293622	-0.00260747615067292	0	0.2	1
AL121839.2	0.836686492293622	-0.00260747615067292	0	0.2	1
AC091045.2	0.836686492293622	-0.00260747615067292	0	0.2	1
SLX1B	0.836686492293622	-0.00260747615067292	0	0.2	1
AC129492.3	0.836686492293622	-0.00260747615067292	0	0.2	1
AC006441.1	0.836686492293622	-0.00260747615067292	0	0.2	1
HOXB7	0.836686492293622	-0.00260747615067292	0	0.2	1
AC105074.1	0.836686492293622	-0.00260747615067292	0	0.2	1
RN7SKP173	0.836686492293622	-0.00260747615067292	0	0.2	1
AL121917.1	0.836686492293622	-0.00260747615067292	0	0.2	1
TNFRSF13C	0.836686492293622	-0.00260747615067292	0	0.2	1
KLHL41	0.836686492293622	-0.00260747615067292	0	0.2	1
KLHL30	0.836686492293622	-0.00260747615067292	0	0.2	1
PRRT3-AS1	0.836686492293622	-0.00260747615067292	0	0.2	1
SUCLG2-AS1	0.836686492293622	-0.00260747615067292	0	0.2	1
RGMB	0.836686492293622	-0.00260747615067292	0	0.2	1
AC004777.1	0.836686492293622	-0.00260747615067292	0	0.2	1
BLK	0.836686492293622	-0.00260747615067292	0	0.2	1
AL355303.1	0.836686492293622	-0.00260747615067292	0	0.2	1
AL122035.1	0.836686492293622	-0.00260747615067292	0	0.2	1
AC105137.2	0.836686492293622	-0.00260747615067292	0	0.2	1
TNFRSF13B	0.836686492293622	-0.00260747615067292	0	0.2	1
ZYG11A	0.836686492293622	-0.00260747615067292	0	0.2	1
AC098934.2	0.836686492293622	-0.00260747615067292	0	0.2	1
AC074044.1	0.836686492293622	-0.00260747615067292	0	0.2	1
AC128687.3	0.836686492293622	-0.00260747615067292	0	0.2	1
POU5F1P6	0.836686492293622	-0.00260747615067292	0	0.2	1
AC126283.1	0.836686492293622	-0.00260747615067292	0	0.2	1
AC113410.2	0.836686492293622	-0.00260747615067292	0	0.2	1
AC116353.2	0.836686492293622	-0.00260747615067292	0	0.2	1
AL592429.2	0.836686492293622	-0.00260747615067292	0	0.2	1
ADGB	0.836686492293622	-0.00260747615067292	0	0.2	1
RSPH10B2	0.836686492293622	-0.00260747615067292	0	0.2	1
AC211429.2	0.836686492293622	-0.00260747615067292	0	0.2	1
AC105052.3	0.836686492293622	-0.00260747615067292	0	0.2	1
RBPMS-AS1	0.836686492293622	-0.00260747615067292	0	0.2	1
AC132219.2	0.836686492293622	-0.00260747615067292	0	0.2	1
AC010834.2	0.836686492293622	-0.00260747615067292	0	0.2	1
LINC00964	0.836686492293622	-0.00260747615067292	0	0.2	1
PTPN20	0.836686492293622	-0.00260747615067292	0	0.2	1
STK33	0.836686492293622	-0.00260747615067292	0	0.2	1
AP001372.4	0.836686492293622	-0.00260747615067292	0	0.2	1
AP003031.3	0.836686492293622	-0.00260747615067292	0	0.2	1
AC005343.4	0.836686492293622	-0.00260747615067292	0	0.2	1
HNRNPA1P34	0.836686492293622	-0.00260747615067292	0	0.2	1
SPX	0.836686492293622	-0.00260747615067292	0	0.2	1
CCDC184	0.836686492293622	-0.00260747615067292	0	0.2	1
AC007637.1	0.836686492293622	-0.00260747615067292	0	0.2	1
RN7SL413P	0.836686492293622	-0.00260747615067292	0	0.2	1
DUXAP9	0.836686492293622	-0.00260747615067292	0	0.2	1
TRAV12-3	0.836686492293622	-0.00260747615067292	0	0.2	1
TRAV26-1	0.836686492293622	-0.00260747615067292	0	0.2	1
AL132986.1	0.836686492293622	-0.00260747615067292	0	0.2	1
RNA5SP389	0.836686492293622	-0.00260747615067292	0	0.2	1
MKRN3	0.836686492293622	-0.00260747615067292	0	0.2	1
AC090527.3	0.836686492293622	-0.00260747615067292	0	0.2	1
SLX1A-SULT1A3	0.836686492293622	-0.00260747615067292	0	0.2	1
CKLF-CMTM1	0.836686492293622	-0.00260747615067292	0	0.2	1
NOG	0.836686492293622	-0.00260747615067292	0	0.2	1
CNDP1	0.836686492293622	-0.00260747615067292	0	0.2	1
LRRC8E	0.836686492293622	-0.00260747615067292	0	0.2	1
AC020928.1	0.836686492293622	-0.00260747615067292	0	0.2	1
FBXO27	0.836686492293622	-0.00260747615067292	0	0.2	1
AL390198.1	0.836686492293622	-0.00260747615067292	0	0.2	1
RNF185-AS1	0.836686492293622	-0.00260747615067292	0	0.2	1
GPX1P1	0.836686492293622	-0.00260747615067292	0	0.2	1
GNG5P2	0.836686492293622	-0.00260747615067292	0	0.2	1
ACOXL	0.836686492293622	-0.00260747615067292	0	0.2	1
TWIST2	0.836686492293622	-0.00260747615067292	0	0.2	1
C3orf80	0.836686492293622	-0.00260747615067292	0	0.2	1
MIR548A1HG	0.836686492293622	-0.00260747615067292	0	0.2	1
NOS3	0.836686492293622	-0.00260747615067292	0	0.2	1
FAM83A-AS1	0.836686492293622	-0.00260747615067292	0	0.2	1
HEMGN	0.836686492293622	-0.00260747615067292	0	0.2	1
AL157935.3	0.836686492293622	-0.00260747615067292	0	0.2	1
COL5A1	0.836686492293622	-0.00260747615067292	0	0.2	1
AP002770.1	0.836686492293622	-0.00260747615067292	0	0.2	1
GPR83	0.836686492293622	-0.00260747615067292	0	0.2	1
ELOBP2	0.836686492293622	-0.00260747615067292	0	0.2	1
GNB3	0.836686492293622	-0.00260747615067292	0	0.2	1
TMEM92	0.836686492293622	-0.00260747615067292	0	0.2	1
AC123912.4	0.836686492293622	-0.00260747615067292	0	0.2	1
AC012313.2	0.836686492293622	-0.00260747615067292	0	0.2	1
MACROD2	0.836686492293622	-0.00260747615067292	0	0.2	1
EGLN1	0.760125330721805	-0.00260253590119586	1	1	1
AC139795.3	0.962081210855889	-0.00260190676959304	0.8	1	1
RPL37AP1	0.742700851699276	-0.0025970723247748	0.4	0.4	1
AC245100.4	0.927016420834566	-0.00259010796203052	0.2	0.2	1
COL10A1	0.927016420834566	-0.00259010796203052	0.2	0.2	1
ANKRD61	0.927016420834566	-0.00259010796203052	0.2	0.2	1
SMTNL2	0.927016420834566	-0.00259010796203052	0.2	0.2	1
AC005253.2	0.927016420834566	-0.00259010796203052	0.2	0.2	1
ACBD3-AS1	0.927016420834566	-0.00259010796203052	0.2	0.2	1
AC008679.1	0.927016420834566	-0.00259010796203052	0.2	0.2	1
FO393415.1	0.927016420834566	-0.00259010796203052	0.2	0.2	1
UNC79	0.884440480763553	-0.00258979815589999	0.8	1	1
ROM1	0.634808138740548	-0.00258500986376831	0.6	0.8	1
GUCA1B	0.924426532899401	-0.00258065312369293	0.6	0.6	1
RPL7P24	0.856326452602055	-0.00257815394890271	0.2	0.6	1
PHACTR2-AS1	0.856326452602055	-0.00257815394890271	0.2	0.6	1
PABPC3	0.856326452602055	-0.00257815394890271	0.2	0.6	1
ADGRD1	0.886535626165485	-0.00257621973386035	0.6	0.8	1
AC010999.2	0.766519657225857	-0.00257165993542685	0.2	0.6	1
ANKS6	0.669409610529132	-0.00256609230308014	0.4	1	1
ING3	0.0308621157886324	-0.0025627523998607	1	1	1
AL357078.2	0.833498241714712	-0.00255916744023788	0.2	0.4	1
AC073476.3	0.841994813899074	-0.00255086493987466	0.8	0.8	1
AL603839.2	0.97044993568126	-0.00255050607055285	0	0.2	1
AL035409.1	0.97044993568126	-0.00255050607055285	0	0.2	1
AC099063.1	0.97044993568126	-0.00255050607055285	0	0.2	1
LINC02809	0.97044993568126	-0.00255050607055285	0	0.2	1
AC010096.1	0.97044993568126	-0.00255050607055285	0	0.2	1
AC006461.1	0.97044993568126	-0.00255050607055285	0	0.2	1
ACSL3-AS1	0.97044993568126	-0.00255050607055285	0	0.2	1
AC104306.1	0.97044993568126	-0.00255050607055285	0	0.2	1
AC104162.1	0.97044993568126	-0.00255050607055285	0	0.2	1
TDGF1P6	0.97044993568126	-0.00255050607055285	0	0.2	1
AC131956.2	0.97044993568126	-0.00255050607055285	0	0.2	1
AL355297.2	0.97044993568126	-0.00255050607055285	0	0.2	1
COBL	0.97044993568126	-0.00255050607055285	0	0.2	1
AC004990.1	0.97044993568126	-0.00255050607055285	0	0.2	1
FAM180B	0.97044993568126	-0.00255050607055285	0	0.2	1
SRP14P2	0.97044993568126	-0.00255050607055285	0	0.2	1
MGP	0.97044993568126	-0.00255050607055285	0	0.2	1
AC084876.1	0.97044993568126	-0.00255050607055285	0	0.2	1
AC100830.2	0.97044993568126	-0.00255050607055285	0	0.2	1
AL031710.1	0.97044993568126	-0.00255050607055285	0	0.2	1
LCMT1-AS1	0.97044993568126	-0.00255050607055285	0	0.2	1
AC005726.2	0.97044993568126	-0.00255050607055285	0	0.2	1
CORO6	0.97044993568126	-0.00255050607055285	0	0.2	1
HAP1	0.97044993568126	-0.00255050607055285	0	0.2	1
AC091132.5	0.97044993568126	-0.00255050607055285	0	0.2	1
FN3K	0.97044993568126	-0.00255050607055285	0	0.2	1
AP000915.2	0.97044993568126	-0.00255050607055285	0	0.2	1
AC010422.2	0.97044993568126	-0.00255050607055285	0	0.2	1
ZNF730	0.97044993568126	-0.00255050607055285	0	0.2	1
BCORP1	0.97044993568126	-0.00255050607055285	0	0.2	1
STEAP3-AS1	0.97044993568126	-0.00255050607055285	0	0.2	1
AC017015.1	0.97044993568126	-0.00255050607055285	0	0.2	1
CKMT2	0.97044993568126	-0.00255050607055285	0	0.2	1
AL031770.1	0.97044993568126	-0.00255050607055285	0	0.2	1
AL138733.1	0.97044993568126	-0.00255050607055285	0	0.2	1
SAMD12	0.97044993568126	-0.00255050607055285	0	0.2	1
C9orf152	0.97044993568126	-0.00255050607055285	0	0.2	1
AC021443.3	0.97044993568126	-0.00255050607055285	0	0.2	1
AP002762.2	0.97044993568126	-0.00255050607055285	0	0.2	1
AC005304.3	0.97044993568126	-0.00255050607055285	0	0.2	1
EIF4EP2	0.97044993568126	-0.00255050607055285	0	0.2	1
AP001469.2	0.97044993568126	-0.00255050607055285	0	0.2	1
AC007731.4	0.97044993568126	-0.00255050607055285	0	0.2	1
AL022238.1	0.97044993568126	-0.00255050607055285	0	0.2	1
RPS26P11	0.97044993568126	-0.00255050607055285	0	0.2	1
SAXO1	0.726040971962808	-0.00254712681624625	0.4	0.4	1
AL365203.2	0.887086359137143	-0.00254561875202119	1	1	1
ZNF726	0.888916993239368	-0.00254417523330819	0.4	0.8	1
AC091173.1	0.640991697646842	-0.00254147083175793	0.6	1	1
AC114878.1	0.828138365886571	-0.00253599743571087	0.6	0.6	1
ZNF460-AS1	0.853191629354198	-0.00253261896684887	0.4	0.8	1
DNASE1L2	0.902234389935275	-0.00252610868983316	0.2	0.8	1
QRICH2	0.902234389935275	-0.00252610868983316	0.2	0.8	1
TIAM2	0.348915886718437	-0.00252071802394971	1	1	1
AL162591.2	0.759137790783029	-0.00250770499968045	0.4	0.4	1
HIGD1AP1	0.759137790783029	-0.00250770499968045	0.4	0.4	1
H3P42	0.975262719576542	-0.00250545608225483	0.4	0.4	1
PTMAP4	0.691655993294209	-0.00250129298058788	0.2	0.8	1
ZNF426-DT	0.78419919755701	-0.00250072894579123	0.4	0.6	1
SLC15A2	0.485595045187191	-0.00249988828679681	0.6	1	1
COL18A1	0.701036589719536	-0.00249717347970968	0.4	1	1
AL138930.1	0.795002857862059	-0.00249249022531872	0.2	0.4	1
AC008267.4	0.795002857862059	-0.00249249022531872	0.2	0.4	1
AL354718.1	0.795002857862059	-0.00249249022531872	0.2	0.4	1
AP001372.3	0.795002857862059	-0.00249249022531872	0.2	0.4	1
ZBTB16	0.795002857862059	-0.00249249022531872	0.2	0.4	1
LINC00923	0.795002857862059	-0.00249249022531872	0.2	0.4	1
AC009133.2	0.795002857862059	-0.00249249022531872	0.2	0.4	1
AC011444.2	0.795002857862059	-0.00249249022531872	0.2	0.4	1
RAB36	0.795002857862059	-0.00249249022531872	0.2	0.4	1
RLN1	0.795002857862059	-0.00249249022531872	0.2	0.4	1
AC005261.3	0.795002857862059	-0.00249249022531872	0.2	0.4	1
AC108210.1	0.736575028745823	-0.00248505381101749	0.6	0.6	1
AL080276.2	0.781495775433285	-0.00248296076996946	0.8	1	1
LINC02242	0.828719028077719	-0.00247997568233949	0.2	0.4	1
HNRNPA3P10	0.828719028077719	-0.00247997568233949	0.2	0.4	1
LINC00511	0.828719028077719	-0.00247997568233949	0.2	0.4	1
SPATA20P1	0.919690023599	-0.00247778891624284	0.6	1	1
AC026347.2	0.973776222383408	-0.00247709525022266	0.4	0.6	1
USP54	0.920358951773865	-0.00247512325241273	1	1	1
KYAT1	0.699073536012926	-0.00247388186401265	0.2	0.8	1
H3-2	0.844850079186514	-0.00246110650373854	0.2	0.4	1
AC020612.1	0.844850079186514	-0.00246110650373854	0.2	0.4	1
TEKT4	0.92212719764302	-0.0024607498578133	0.4	0.4	1
ADRB1	0.946742588663304	-0.00245583707799879	0.4	0.6	1
AC005822.1	0.850646482275458	-0.00244388705241017	0.4	0.4	1
PINLYP	0.924331188417306	-0.00244041209563228	1	1	1
MMP23B	0.836686492293622	-0.00244027652303425	0	0.2	1
BGLAP	0.836686492293622	-0.00244027652303425	0	0.2	1
KCNJ10	0.836686492293622	-0.00244027652303425	0	0.2	1
AC012065.5	0.836686492293622	-0.00244027652303425	0	0.2	1
AC006252.1	0.836686492293622	-0.00244027652303425	0	0.2	1
ESYT3	0.836686492293622	-0.00244027652303425	0	0.2	1
CCNL2P1	0.836686492293622	-0.00244027652303425	0	0.2	1
RPL34-AS1	0.836686492293622	-0.00244027652303425	0	0.2	1
AC097504.2	0.836686492293622	-0.00244027652303425	0	0.2	1
SLCO4C1	0.836686492293622	-0.00244027652303425	0	0.2	1
HSPE1P11	0.836686492293622	-0.00244027652303425	0	0.2	1
AL096794.1	0.836686492293622	-0.00244027652303425	0	0.2	1
AL353596.1	0.836686492293622	-0.00244027652303425	0	0.2	1
AL023775.1	0.836686492293622	-0.00244027652303425	0	0.2	1
FCF1P1	0.836686492293622	-0.00244027652303425	0	0.2	1
DMTN	0.836686492293622	-0.00244027652303425	0	0.2	1
MTND2P32	0.836686492293622	-0.00244027652303425	0	0.2	1
AC083836.1	0.836686492293622	-0.00244027652303425	0	0.2	1
SIT1	0.836686492293622	-0.00244027652303425	0	0.2	1
OLFML2A	0.836686492293622	-0.00244027652303425	0	0.2	1
QRFP	0.836686492293622	-0.00244027652303425	0	0.2	1
LRRC26	0.836686492293622	-0.00244027652303425	0	0.2	1
C10orf105	0.836686492293622	-0.00244027652303425	0	0.2	1
ANO9	0.836686492293622	-0.00244027652303425	0	0.2	1
HPX	0.836686492293622	-0.00244027652303425	0	0.2	1
AC091564.7	0.836686492293622	-0.00244027652303425	0	0.2	1
APOA1	0.836686492293622	-0.00244027652303425	0	0.2	1
LINC01252	0.836686492293622	-0.00244027652303425	0	0.2	1
AC022509.5	0.836686492293622	-0.00244027652303425	0	0.2	1
AL137058.2	0.836686492293622	-0.00244027652303425	0	0.2	1
TRDC	0.836686492293622	-0.00244027652303425	0	0.2	1
DLGAP5	0.836686492293622	-0.00244027652303425	0	0.2	1
FAM81A	0.836686492293622	-0.00244027652303425	0	0.2	1
FBXL16	0.836686492293622	-0.00244027652303425	0	0.2	1
ADGRG1	0.836686492293622	-0.00244027652303425	0	0.2	1
AC099521.3	0.836686492293622	-0.00244027652303425	0	0.2	1
SKAP1	0.836686492293622	-0.00244027652303425	0	0.2	1
AC124283.3	0.836686492293622	-0.00244027652303425	0	0.2	1
RPL23AP87	0.836686492293622	-0.00244027652303425	0	0.2	1
HCN2	0.836686492293622	-0.00244027652303425	0	0.2	1
ZNF491	0.836686492293622	-0.00244027652303425	0	0.2	1
TMEM38A	0.836686492293622	-0.00244027652303425	0	0.2	1
AC011447.7	0.836686492293622	-0.00244027652303425	0	0.2	1
AC011503.2	0.836686492293622	-0.00244027652303425	0	0.2	1
AC093227.3	0.836686492293622	-0.00244027652303425	0	0.2	1
AC012313.8	0.836686492293622	-0.00244027652303425	0	0.2	1
LINC01597	0.836686492293622	-0.00244027652303425	0	0.2	1
MYBL2	0.836686492293622	-0.00244027652303425	0	0.2	1
PADI6	0.836686492293622	-0.00244027652303425	0	0.2	1
AL592211.2	0.836686492293622	-0.00244027652303425	0	0.2	1
AL161935.3	0.836686492293622	-0.00244027652303425	0	0.2	1
LINC00482	0.836686492293622	-0.00244027652303425	0	0.2	1
AL805961.1	0.836686492293622	-0.00244027652303425	0	0.2	1
TMA16P2	0.836686492293622	-0.00244027652303425	0	0.2	1
AC241377.4	0.836686492293622	-0.00244027652303425	0	0.2	1
AC239860.4	0.836686492293622	-0.00244027652303425	0	0.2	1
AL451085.1	0.836686492293622	-0.00244027652303425	0	0.2	1
LINC01376	0.836686492293622	-0.00244027652303425	0	0.2	1
AC011246.1	0.836686492293622	-0.00244027652303425	0	0.2	1
POTEKP	0.836686492293622	-0.00244027652303425	0	0.2	1
PPARGC1A	0.836686492293622	-0.00244027652303425	0	0.2	1
MT2P1	0.836686492293622	-0.00244027652303425	0	0.2	1
TECRP1	0.836686492293622	-0.00244027652303425	0	0.2	1
AC106897.2	0.836686492293622	-0.00244027652303425	0	0.2	1
ROPN1L	0.836686492293622	-0.00244027652303425	0	0.2	1
DINOL	0.836686492293622	-0.00244027652303425	0	0.2	1
COX6A1P2	0.836686492293622	-0.00244027652303425	0	0.2	1
OCM	0.836686492293622	-0.00244027652303425	0	0.2	1
RPL7P60	0.836686492293622	-0.00244027652303425	0	0.2	1
CDHR3	0.836686492293622	-0.00244027652303425	0	0.2	1
TMEM151A	0.836686492293622	-0.00244027652303425	0	0.2	1
AC084824.3	0.836686492293622	-0.00244027652303425	0	0.2	1
AL354809.1	0.836686492293622	-0.00244027652303425	0	0.2	1
MCF2L	0.836686492293622	-0.00244027652303425	0	0.2	1
BEGAIN	0.836686492293622	-0.00244027652303425	0	0.2	1
PRTG	0.836686492293622	-0.00244027652303425	0	0.2	1
AC068831.7	0.836686492293622	-0.00244027652303425	0	0.2	1
TPSD1	0.836686492293622	-0.00244027652303425	0	0.2	1
PABPN1L	0.836686492293622	-0.00244027652303425	0	0.2	1
CDH15	0.836686492293622	-0.00244027652303425	0	0.2	1
UBE2SP2	0.836686492293622	-0.00244027652303425	0	0.2	1
FKBP10	0.836686492293622	-0.00244027652303425	0	0.2	1
AC091152.1	0.836686492293622	-0.00244027652303425	0	0.2	1
CR936218.1	0.836686492293622	-0.00244027652303425	0	0.2	1
AC090912.2	0.836686492293622	-0.00244027652303425	0	0.2	1
AC104532.1	0.836686492293622	-0.00244027652303425	0	0.2	1
AC007229.1	0.836686492293622	-0.00244027652303425	0	0.2	1
AC012309.1	0.836686492293622	-0.00244027652303425	0	0.2	1
AC006213.3	0.836686492293622	-0.00244027652303425	0	0.2	1
LINC00237	0.836686492293622	-0.00244027652303425	0	0.2	1
AC002472.2	0.836686492293622	-0.00244027652303425	0	0.2	1
UQCRFS1P1	0.836686492293622	-0.00244027652303425	0	0.2	1
OTUD6A	0.836686492293622	-0.00244027652303425	0	0.2	1
CT45A10	0.836686492293622	-0.00244027652303425	0	0.2	1
AL359976.1	0.836686492293622	-0.00244027652303425	0	0.2	1
SUN3	0.836686492293622	-0.00244027652303425	0	0.2	1
LYPD2	0.836686492293622	-0.00244027652303425	0	0.2	1
AC233723.2	0.836686492293622	-0.00244027652303425	0	0.2	1
SRP72P2	0.998008860127407	-0.0024364017108871	0.4	0.8	1
AC026803.1	0.833005346707221	-0.00243203948195703	0.2	0.6	1
AC063977.6	0.943272019403725	-0.00242709892317983	0.4	0.8	1
AC026304.1	0.319696147617496	-0.00242329352795689	0.8	1	1
AL158211.5	0.794502865213119	-0.00242139939285568	0.6	1	1
AC009120.5	0.75299689007566	-0.0024132380579176	0.4	0.6	1
AL122020.1	0.64146236210117	-0.00241183881455242	0.6	0.8	1
MIR646HG	0.924572513779131	-0.0024115618786924	0.4	0.8	1
AL928654.1	0.905093359305594	-0.0024042144798031	0.2	0.4	1
AC124283.5	0.905093359305594	-0.0024042144798031	0.2	0.4	1
SERHL2	0.905093359305594	-0.0024042144798031	0.2	0.4	1
RPL7P25	0.899160360327398	-0.00240376125964215	0.6	0.4	1
AC120498.9	0.769343495833559	-0.00240258151996775	0.2	0.6	1
SEZ6L2	0.911038690923019	-0.00239679893347144	0.2	0.8	1
AC091153.3	0.911038690923019	-0.00239679893347144	0.2	0.8	1
AC092431.2	0.766327772550191	-0.00239446887535832	0.4	0.6	1
SLFN5	0.173148491280884	-0.00238696915279979	1	1	1
RPL7AP15	0.751269695026114	-0.00238609258662326	0.4	0.6	1
COQ10BP2	0.836268763456982	-0.00238541540661075	0.2	0.4	1
SLC2A4	0.836268763456982	-0.00238541540661075	0.2	0.4	1
ARHGAP29	0.836268763456982	-0.00238541540661075	0.2	0.4	1
AC092881.1	0.866212926001011	-0.00237973559256188	0.4	0.6	1
LINC00271	0.776427082767055	-0.002376893829791	0.8	1	1
AC007036.5	0.942421158143682	-0.00237136010243466	0.2	0.4	1
BMP8B	0.782398824794135	-0.00236825106239724	0.2	1	1
KIF5C	0.849603357974491	-0.00236653972492107	0.4	0.6	1
AL080250.1	0.733528433154254	-0.002364479307714	0.6	1	1
SNED1	0.797879739995837	-0.0023628480021749	0.2	0.4	1
ALS2CL	0.797879739995837	-0.0023628480021749	0.2	0.4	1
AC020741.1	0.797879739995837	-0.0023628480021749	0.2	0.4	1
AC124248.2	0.797879739995837	-0.0023628480021749	0.2	0.4	1
ATP2A1	0.797879739995837	-0.0023628480021749	0.2	0.4	1
TDRD12	0.797879739995837	-0.0023628480021749	0.2	0.4	1
TOB1-AS1	0.784288171595227	-0.00236181139543179	0.4	0.4	1
HOXB4	0.850703349772719	-0.00236163641430931	0.4	0.8	1
AL136304.1	0.975880594264412	-0.00235632716212342	0.4	0.6	1
TREML1	0.690389127637368	-0.00235364089998935	0.8	0.8	1
TBC1D8-AS1	0.870478803678802	-0.00235249786993208	0.2	0.6	1
AC113191.1	0.880657300481034	-0.00234754108787083	0.6	0.6	1
AC243964.3	0.618067110535098	-0.00234586500745726	0.6	1	1
ANGPTL1	0.86336409553236	-0.00234570069397488	0.2	0.4	1
AC021106.3	0.784100773997451	-0.00233390554356783	0.4	0.6	1
OLA1P3	0.784100773997451	-0.00233390554356783	0.4	0.6	1
FFAR1	0.979257061284664	-0.00233053408583483	0.8	0.8	1
TEX38	0.670210973182864	-0.0023243904670287	0.4	0.8	1
AC067931.2	0.992124436257727	-0.00232355975730192	0.8	0.8	1
AC079905.2	0.797321608546433	-0.00231908644761791	0.4	0.4	1
CRYBB1	0.688507509318472	-0.00230965033336217	0.4	0.6	1
AC005480.1	0.528734032891805	-0.0023091224981342	0.6	1	1
LINC02021	0.698048895766422	-0.00230752483187446	0.2	0.8	1
NPPA	0.893273683464211	-0.00230591697690175	0.2	0.4	1
AC242426.2	0.893273683464211	-0.00230591697690175	0.2	0.4	1
AL078645.2	0.893273683464211	-0.00230591697690175	0.2	0.4	1
AC016747.4	0.893273683464211	-0.00230591697690175	0.2	0.4	1
AC005034.7	0.893273683464211	-0.00230591697690175	0.2	0.4	1
NOSTRIN	0.893273683464211	-0.00230591697690175	0.2	0.4	1
AC013468.1	0.893273683464211	-0.00230591697690175	0.2	0.4	1
PCDHGA5	0.893273683464211	-0.00230591697690175	0.2	0.4	1
H1-5	0.893273683464211	-0.00230591697690175	0.2	0.4	1
FDPSP7	0.893273683464211	-0.00230591697690175	0.2	0.4	1
ERVW-1	0.893273683464211	-0.00230591697690175	0.2	0.4	1
AC087620.1	0.893273683464211	-0.00230591697690175	0.2	0.4	1
AC092881.2	0.893273683464211	-0.00230591697690175	0.2	0.4	1
AC007622.1	0.893273683464211	-0.00230591697690175	0.2	0.4	1
SMAD9	0.893273683464211	-0.00230591697690175	0.2	0.4	1
SERPINE3	0.893273683464211	-0.00230591697690175	0.2	0.4	1
SNORD91B	0.893273683464211	-0.00230591697690175	0.2	0.4	1
LINC02210	0.893273683464211	-0.00230591697690175	0.2	0.4	1
CASKIN2	0.893273683464211	-0.00230591697690175	0.2	0.4	1
ACTG1P3	0.893273683464211	-0.00230591697690175	0.2	0.4	1
SIK1	0.893273683464211	-0.00230591697690175	0.2	0.4	1
FUNDC2P4	0.893273683464211	-0.00230591697690175	0.2	0.4	1
SLFNL1	0.893273683464211	-0.00230591697690175	0.2	0.4	1
HMGB1P11	0.893273683464211	-0.00230591697690175	0.2	0.4	1
NANOGP2	0.893273683464211	-0.00230591697690175	0.2	0.4	1
AC055733.3	0.893273683464211	-0.00230591697690175	0.2	0.4	1
AC093525.9	0.991560167920408	-0.00230326151030136	1	1	1
MED14OS	0.304364236542352	-0.00230195658767074	1	1	1
CCDC59	0.0221521295058055	-0.00229682739081542	1	1	1
CIART	0.844711241536949	-0.00229413596938777	0.2	0.4	1
RHEBP2	0.844711241536949	-0.00229413596938777	0.2	0.4	1
AC008686.1	0.844711241536949	-0.00229413596938777	0.2	0.4	1
JPH4	0.675183663148769	-0.00229050895459126	0.4	0.6	1
FAHD2B	0.743070115856098	-0.00228795047950792	0.2	0.6	1
RN7SL174P	0.404025398892689	-0.00228601665803829	1	1	1
CDC20B	0.957522629974984	-0.00227996216664295	0.2	0.4	1
CCDC65	0.800383595482962	-0.00227943930650465	0.4	0.4	1
LINC002481	0.696796638890084	-0.0022757611153148	0.2	0.6	1
B4GALT6	0.743641638870296	-0.00226772169645129	0.4	0.6	1
AL513477.2	0.948319186666706	-0.00226606407537711	0	0.4	1
EPHA2	0.948319186666706	-0.00226606407537711	0	0.4	1
ZMYM4-AS1	0.948319186666706	-0.00226606407537711	0	0.4	1
GDI2P2	0.948319186666706	-0.00226606407537711	0	0.4	1
AK5	0.948319186666706	-0.00226606407537711	0	0.4	1
LINC01725	0.948319186666706	-0.00226606407537711	0	0.4	1
PFN1P4	0.948319186666706	-0.00226606407537711	0	0.4	1
AL450992.2	0.948319186666706	-0.00226606407537711	0	0.4	1
RN7SL344P	0.948319186666706	-0.00226606407537711	0	0.4	1
AC017076.1	0.948319186666706	-0.00226606407537711	0	0.4	1
AL133243.1	0.948319186666706	-0.00226606407537711	0	0.4	1
AC012358.3	0.948319186666706	-0.00226606407537711	0	0.4	1
LIMS1-AS1	0.948319186666706	-0.00226606407537711	0	0.4	1
ACMSD	0.948319186666706	-0.00226606407537711	0	0.4	1
LINC00471	0.948319186666706	-0.00226606407537711	0	0.4	1
RN7SL32P	0.948319186666706	-0.00226606407537711	0	0.4	1
RN7SL182P	0.948319186666706	-0.00226606407537711	0	0.4	1
GRM2	0.948319186666706	-0.00226606407537711	0	0.4	1
AC112218.2	0.948319186666706	-0.00226606407537711	0	0.4	1
AC129803.1	0.948319186666706	-0.00226606407537711	0	0.4	1
IMPG2	0.948319186666706	-0.00226606407537711	0	0.4	1
AC107027.1	0.948319186666706	-0.00226606407537711	0	0.4	1
AC026117.1	0.948319186666706	-0.00226606407537711	0	0.4	1
FOXL2	0.948319186666706	-0.00226606407537711	0	0.4	1
AC099661.1	0.948319186666706	-0.00226606407537711	0	0.4	1
TAPT1-AS1	0.948319186666706	-0.00226606407537711	0	0.4	1
SLC10A4	0.948319186666706	-0.00226606407537711	0	0.4	1
AC115621.1	0.948319186666706	-0.00226606407537711	0	0.4	1
AC010491.2	0.948319186666706	-0.00226606407537711	0	0.4	1
RBBP4P1	0.948319186666706	-0.00226606407537711	0	0.4	1
C5orf63	0.948319186666706	-0.00226606407537711	0	0.4	1
AC008625.1	0.948319186666706	-0.00226606407537711	0	0.4	1
RPS15AP18	0.948319186666706	-0.00226606407537711	0	0.4	1
AL139039.3	0.948319186666706	-0.00226606407537711	0	0.4	1
AL662884.1	0.948319186666706	-0.00226606407537711	0	0.4	1
TSBP1-AS1	0.948319186666706	-0.00226606407537711	0	0.4	1
AL645941.3	0.948319186666706	-0.00226606407537711	0	0.4	1
RNU1-87P	0.948319186666706	-0.00226606407537711	0	0.4	1
AL139106.1	0.948319186666706	-0.00226606407537711	0	0.4	1
Z84480.1	0.948319186666706	-0.00226606407537711	0	0.4	1
HNRNPA1P49	0.948319186666706	-0.00226606407537711	0	0.4	1
AC007285.2	0.948319186666706	-0.00226606407537711	0	0.4	1
AC018647.1	0.948319186666706	-0.00226606407537711	0	0.4	1
FBXL13	0.948319186666706	-0.00226606407537711	0	0.4	1
SLC26A5	0.948319186666706	-0.00226606407537711	0	0.4	1
TAS2R5	0.948319186666706	-0.00226606407537711	0	0.4	1
AC027250.2	0.948319186666706	-0.00226606407537711	0	0.4	1
AC107909.1	0.948319186666706	-0.00226606407537711	0	0.4	1
AC079015.1	0.948319186666706	-0.00226606407537711	0	0.4	1
AC011676.1	0.948319186666706	-0.00226606407537711	0	0.4	1
AL845472.2	0.948319186666706	-0.00226606407537711	0	0.4	1
ROR2	0.948319186666706	-0.00226606407537711	0	0.4	1
PCAT7	0.948319186666706	-0.00226606407537711	0	0.4	1
SUGT1P4-STRA6LP	0.948319186666706	-0.00226606407537711	0	0.4	1
RN7SKP87	0.948319186666706	-0.00226606407537711	0	0.4	1
SLC46A2	0.948319186666706	-0.00226606407537711	0	0.4	1
AL359092.1	0.948319186666706	-0.00226606407537711	0	0.4	1
COX6CP17	0.948319186666706	-0.00226606407537711	0	0.4	1
AL353576.1	0.948319186666706	-0.00226606407537711	0	0.4	1
AC022540.1	0.948319186666706	-0.00226606407537711	0	0.4	1
AL132656.2	0.948319186666706	-0.00226606407537711	0	0.4	1
AC023282.1	0.948319186666706	-0.00226606407537711	0	0.4	1
JAKMIP3	0.948319186666706	-0.00226606407537711	0	0.4	1
AC116535.2	0.948319186666706	-0.00226606407537711	0	0.4	1
RN7SL605P	0.948319186666706	-0.00226606407537711	0	0.4	1
AP002990.1	0.948319186666706	-0.00226606407537711	0	0.4	1
AP006333.2	0.948319186666706	-0.00226606407537711	0	0.4	1
AP003068.1	0.948319186666706	-0.00226606407537711	0	0.4	1
AP003120.1	0.948319186666706	-0.00226606407537711	0	0.4	1
AP003392.2	0.948319186666706	-0.00226606407537711	0	0.4	1
AC084824.4	0.948319186666706	-0.00226606407537711	0	0.4	1
PHC1P1	0.948319186666706	-0.00226606407537711	0	0.4	1
B4GALNT1	0.948319186666706	-0.00226606407537711	0	0.4	1
AC121761.2	0.948319186666706	-0.00226606407537711	0	0.4	1
AC007541.1	0.948319186666706	-0.00226606407537711	0	0.4	1
AC007686.1	0.948319186666706	-0.00226606407537711	0	0.4	1
AL845552.1	0.948319186666706	-0.00226606407537711	0	0.4	1
PIGHP1	0.948319186666706	-0.00226606407537711	0	0.4	1
AC105129.1	0.948319186666706	-0.00226606407537711	0	0.4	1
RPS24P16	0.948319186666706	-0.00226606407537711	0	0.4	1
TMC3-AS1	0.948319186666706	-0.00226606407537711	0	0.4	1
CPEB1-AS1	0.948319186666706	-0.00226606407537711	0	0.4	1
HNRNPA1P62	0.948319186666706	-0.00226606407537711	0	0.4	1
SOX8	0.948319186666706	-0.00226606407537711	0	0.4	1
AC007601.1	0.948319186666706	-0.00226606407537711	0	0.4	1
AC002400.1	0.948319186666706	-0.00226606407537711	0	0.4	1
AC008870.5	0.948319186666706	-0.00226606407537711	0	0.4	1
SLC5A11	0.948319186666706	-0.00226606407537711	0	0.4	1
AC109460.3	0.948319186666706	-0.00226606407537711	0	0.4	1
AC092140.2	0.948319186666706	-0.00226606407537711	0	0.4	1
HP	0.948319186666706	-0.00226606407537711	0	0.4	1
WWOX-AS1	0.948319186666706	-0.00226606407537711	0	0.4	1
AC092718.8	0.948319186666706	-0.00226606407537711	0	0.4	1
AC079336.5	0.948319186666706	-0.00226606407537711	0	0.4	1
PTGES3L	0.948319186666706	-0.00226606407537711	0	0.4	1
AC018521.2	0.948319186666706	-0.00226606407537711	0	0.4	1
AC004477.3	0.948319186666706	-0.00226606407537711	0	0.4	1
AC139099.1	0.948319186666706	-0.00226606407537711	0	0.4	1
AC093330.3	0.948319186666706	-0.00226606407537711	0	0.4	1
AC114341.2	0.948319186666706	-0.00226606407537711	0	0.4	1
TGFBR3L	0.948319186666706	-0.00226606407537711	0	0.4	1
AC006213.4	0.948319186666706	-0.00226606407537711	0	0.4	1
AC093503.1	0.948319186666706	-0.00226606407537711	0	0.4	1
AC022154.1	0.948319186666706	-0.00226606407537711	0	0.4	1
IGLON5	0.948319186666706	-0.00226606407537711	0	0.4	1
AL117334.1	0.948319186666706	-0.00226606407537711	0	0.4	1
RPL31P2	0.948319186666706	-0.00226606407537711	0	0.4	1
AL022394.1	0.948319186666706	-0.00226606407537711	0	0.4	1
AL031663.3	0.948319186666706	-0.00226606407537711	0	0.4	1
LLPHP2	0.948319186666706	-0.00226606407537711	0	0.4	1
BRWD1-IT1	0.948319186666706	-0.00226606407537711	0	0.4	1
RN7SL162P	0.948319186666706	-0.00226606407537711	0	0.4	1
CABP7	0.948319186666706	-0.00226606407537711	0	0.4	1
AL021937.1	0.948319186666706	-0.00226606407537711	0	0.4	1
AL022328.3	0.948319186666706	-0.00226606407537711	0	0.4	1
SHANK3	0.948319186666706	-0.00226606407537711	0	0.4	1
RN7SL144P	0.948319186666706	-0.00226606407537711	0	0.4	1
AL512633.1	0.948319186666706	-0.00226606407537711	0	0.4	1
SMIM10L2B-AS1	0.948319186666706	-0.00226606407537711	0	0.4	1
RAB39B	0.948319186666706	-0.00226606407537711	0	0.4	1
LINC00266-4P	0.948319186666706	-0.00226606407537711	0	0.4	1
AC098484.2	0.948319186666706	-0.00226606407537711	0	0.4	1
LYG1	0.948319186666706	-0.00226606407537711	0	0.4	1
RPS24P8	0.948319186666706	-0.00226606407537711	0	0.4	1
SLC6A20	0.948319186666706	-0.00226606407537711	0	0.4	1
AC068620.2	0.948319186666706	-0.00226606407537711	0	0.4	1
AL096712.1	0.948319186666706	-0.00226606407537711	0	0.4	1
ZNRF2P2	0.948319186666706	-0.00226606407537711	0	0.4	1
AC087269.1	0.948319186666706	-0.00226606407537711	0	0.4	1
AC079089.3	0.948319186666706	-0.00226606407537711	0	0.4	1
AL358937.1	0.948319186666706	-0.00226606407537711	0	0.4	1
AP000487.2	0.948319186666706	-0.00226606407537711	0	0.4	1
AP003168.1	0.948319186666706	-0.00226606407537711	0	0.4	1
AC023051.1	0.948319186666706	-0.00226606407537711	0	0.4	1
AC091214.1	0.948319186666706	-0.00226606407537711	0	0.4	1
ANP32BP1	0.948319186666706	-0.00226606407537711	0	0.4	1
ALOX12	0.948319186666706	-0.00226606407537711	0	0.4	1
TBC1D29P	0.948319186666706	-0.00226606407537711	0	0.4	1
AC018521.6	0.948319186666706	-0.00226606407537711	0	0.4	1
AL080243.2	0.948319186666706	-0.00226606407537711	0	0.4	1
RGN	0.948319186666706	-0.00226606407537711	0	0.4	1
AC010680.2	0.926164351161048	-0.0022642973063367	0.8	1	1
AC007485.2	0.745253925717912	-0.00226371313182483	0.4	0.4	1
AC023483.1	0.749958580351747	-0.00226059694787883	0.6	0.8	1
AC134043.3	0.859285936531516	-0.00226021423657707	0.6	0.6	1
PIK3IP1	0.235934012223688	-0.0022584384117077	1	1	1
CCDC73	0.926353457314092	-0.00225826018412212	0.8	0.8	1
AL606760.3	0.743981027216473	-0.00225674184938951	0.4	0.6	1
PSMD10	0.0386741845997688	-0.00225661621717443	1	1	1
AC016597.2	0.846854856123601	-0.00225090656865978	0.6	0.6	1
AC013731.1	0.98588417588589	-0.00224999945793591	0.4	0.8	1
AC107075.1	0.98588417588589	-0.00224999945793591	0.4	0.8	1
B3GNT9	0.79910537417421	-0.00224078783581083	0.8	1	1
RBM11	0.966409088400526	-0.0022387299660287	0.4	0.8	1
GAPLINC	0.997974426178655	-0.00223752697518798	0.4	0.8	1
METTL27	0.777371541543961	-0.00223467464824978	0.4	0.4	1
AC124016.2	0.900231530917051	-0.00223201683866137	1	1	1
AC011092.2	0.94696147796887	-0.00223157505816962	0.4	0.6	1
GPR37L1	0.767237686085133	-0.00222802000921929	0.4	0.6	1
RPS12P20	0.960108787388547	-0.00222273308614662	0.4	0.4	1
AP000648.4	0.607899933072901	-0.00222203872188365	0.6	0.8	1
MORF4L2-AS1	0.98905562955391	-0.00221887024840273	0.4	0.6	1
AC006942.1	0.740868495445908	-0.00221100913390782	0.2	0.4	1
MFSD1P1	0.801536844944262	-0.00220728771977496	0.4	0.8	1
GBP6	0.941129422169763	-0.00220472368692759	0.2	0.2	1
MTRNR2L8	0.811861850703722	-0.00219993883536107	0.4	0.4	1
AC110921.2	0.811861850703722	-0.00219993883536107	0.4	0.4	1
AC079793.1	0.797504758293807	-0.00219576299970825	0.2	0.4	1
AC007279.2	0.797504758293807	-0.00219576299970825	0.2	0.4	1
GUSBP2	0.797504758293807	-0.00219576299970825	0.2	0.4	1
AP003419.3	0.797504758293807	-0.00219576299970825	0.2	0.4	1
CABP4	0.797504758293807	-0.00219576299970825	0.2	0.4	1
PIN4P1	0.797504758293807	-0.00219576299970825	0.2	0.4	1
ITGA3	0.797504758293807	-0.00219576299970825	0.2	0.4	1
C20orf204	0.797504758293807	-0.00219576299970825	0.2	0.4	1
AL117334.2	0.797504758293807	-0.00219576299970825	0.2	0.4	1
KLHL21	0.349767563643042	-0.00219367174668483	1	1	1
AC020900.1	0.898781041175143	-0.00218844889866521	0.4	0.6	1
AL158207.2	0.717131951426179	-0.00218219315883195	0.4	0.6	1
ZNF687-AS1	0.798444686257545	-0.00217030962218878	1	1	1
AC011742.3	0.831080172296333	-0.00216008514755472	0.4	0.4	1
MTRNR2L12	0.831080172296333	-0.00216008514755472	0.4	0.4	1
TMED6	0.745055187582673	-0.00215851121267097	0.2	0.6	1
AL356417.3	0.928905701159046	-0.00215653136990301	0.8	0.8	1
AL451085.3	0.922573857466197	-0.00215185143170382	0.6	0.8	1
AL356019.2	0.914342400804062	-0.00214322901208419	0.4	0.4	1
AC108449.2	0.806880076140673	-0.00213849096124807	0.6	0.6	1
GOLGA6L9	0.954828157867406	-0.00213589541292381	0.6	0.4	1
C8G	0.946260482021102	-0.00213477985153121	0.8	0.6	1
TNFRSF25	0.577461824489506	-0.00213091005637311	0.6	1	1
AL031777.2	0.82226614286863	-0.00212652227177612	0.8	0.8	1
SHMT1	0.798535253776122	-0.00212479097736518	0.6	0.8	1
AC012485.3	0.951312183864895	-0.00212460297032457	0.6	0.6	1
AC073439.1	0.951312183864895	-0.00212460297032457	0.6	0.6	1
SNRPGP10	0.797184510837647	-0.0021223066466507	0.8	1	1
HSPG2	0.641577635539557	-0.00212151024065843	0.4	0.8	1
CLIC5	0.886863071180012	-0.00212016225203859	0.2	0.4	1
RPS24P12	0.886863071180012	-0.00212016225203859	0.2	0.4	1
AC005786.3	0.886863071180012	-0.00212016225203859	0.2	0.4	1
GAD1	0.758085628159529	-0.00210420735163508	0.6	0.6	1
RGS13	0.816551438536332	-0.0021016693192899	0.2	0.4	1
PTMAP1	0.910499445331151	-0.00209774445144451	0.8	1	1
TRIM32	0.973717786607538	-0.00209596482149887	0.4	0.4	1
KPNA2	0.0689027182386469	-0.00209170428917194	1	1	1
SEL1L3	0.576689470736083	-0.00208664769435463	1	1	1
SNX33	0.535215338373735	-0.00208052015406679	1	1	1
AC068790.6	0.790923834158594	-0.00207378706193717	0.6	0.8	1
AP000331.1	0.584057918192785	-0.00206319227264506	0.6	0.8	1
AL590128.1	0.844097585186299	-0.00206170438224484	0.2	0.4	1
AC092653.1	0.844097585186299	-0.00206170438224484	0.2	0.4	1
C5orf17	0.844097585186299	-0.00206170438224484	0.2	0.4	1
RPL35P5	0.844097585186299	-0.00206170438224484	0.2	0.4	1
OR52I1	0.844097585186299	-0.00206170438224484	0.2	0.4	1
AC009549.1	0.844097585186299	-0.00206170438224484	0.2	0.4	1
CFAP45	0.863607427275696	-0.00205821110294258	0.8	0.6	1
AC010285.2	0.879017121500101	-0.00205649602190983	0.2	0.6	1
TMEM191C	0.748927280692463	-0.00205520215274557	1	1	1
SEPTIN7P6	0.731756351066466	-0.00205313684935149	0.2	0.8	1
APCDD1L	0.895969200378432	-0.00204938100663687	0.8	0.8	1
AC006116.12	0.936202059163279	-0.00204358304708485	0.2	0.6	1
LINC00665	0.999423632822206	-0.00204286066058756	0.6	0.8	1
AC018797.3	0.664174246426355	-0.00204040856691057	0.6	1	1
AC009159.3	0.532914137122715	-0.00203768058826181	0.4	0.8	1
AC005071.2	0.87127502133821	-0.0020364865918574	0.8	1	1
PNPLA7	0.845007101674662	-0.00203630942702482	0.6	0.6	1
AL353704.1	0.845007101674662	-0.00203630942702482	0.6	0.6	1
SLC49A4	0.498387627371445	-0.00202569748756609	1	1	1
WDR31	0.756717229919194	-0.00202478864520117	0.2	0.6	1
CBX3P3	0.8744788598141	-0.00202166999904696	0.2	0.4	1
PPIC	0.8744788598141	-0.00202166999904696	0.2	0.4	1
AC068657.2	0.8744788598141	-0.00202166999904696	0.2	0.4	1
AL589666.1	0.8744788598141	-0.00202166999904696	0.2	0.4	1
AL139330.1	0.8744788598141	-0.00202166999904696	0.2	0.4	1
AC004877.2	0.8744788598141	-0.00202166999904696	0.2	0.4	1
AC040975.1	0.8744788598141	-0.00202166999904696	0.2	0.4	1
PRDX1P1	0.8744788598141	-0.00202166999904696	0.2	0.4	1
ECM2	0.8744788598141	-0.00202166999904696	0.2	0.4	1
TENM4	0.8744788598141	-0.00202166999904696	0.2	0.4	1
AC009690.1	0.8744788598141	-0.00202166999904696	0.2	0.4	1
AC009065.9	0.8744788598141	-0.00202166999904696	0.2	0.4	1
HOXB3	0.8744788598141	-0.00202166999904696	0.2	0.4	1
RN7SL402P	0.8744788598141	-0.00202166999904696	0.2	0.4	1
C19orf18	0.8744788598141	-0.00202166999904696	0.2	0.4	1
AL021396.1	0.8744788598141	-0.00202166999904696	0.2	0.4	1
PNMA5	0.8744788598141	-0.00202166999904696	0.2	0.4	1
AC067945.2	0.8744788598141	-0.00202166999904696	0.2	0.4	1
AP000462.2	0.8744788598141	-0.00202166999904696	0.2	0.4	1
TECTA	0.8744788598141	-0.00202166999904696	0.2	0.4	1
AC090971.7	0.8744788598141	-0.00202166999904696	0.2	0.4	1
AC245052.3	0.8744788598141	-0.00202166999904696	0.2	0.4	1
GAMT	0.819775555279693	-0.00201466680161122	0.4	0.4	1
AC145207.3	0.714180052979373	-0.00201033087880109	0.6	0.8	1
LRP6	0.925014152337552	-0.00199575311740396	0.4	0.6	1
CYP2U1	0.765803341053216	-0.00199525834409853	0.6	0.8	1
SLC7A5P1	0.958941146774365	-0.00199463604263617	0.4	0.6	1
TUBE1	0.401433706273824	-0.00199394475534609	1	1	1
CMC2	0.0167212919694173	-0.00199367676682394	1	1	1
AL513475.2	0.744797626999909	-0.00199168781044756	0.2	0.6	1
AC103987.2	0.778170078469434	-0.0019866359961993	0.6	0.8	1
HAR1B	0.600607528152392	-0.00198323818053003	0.4	0.4	1
UTS2	0.924684269940603	-0.0019815659885114	0	0.2	1
AL139424.1	0.924684269940603	-0.0019815659885114	0	0.2	1
AKR7A3	0.924684269940603	-0.0019815659885114	0	0.2	1
RCAN3AS	0.924684269940603	-0.0019815659885114	0	0.2	1
AC098484.1	0.924684269940603	-0.0019815659885114	0	0.2	1
MROH7-TTC4	0.924684269940603	-0.0019815659885114	0	0.2	1
ZRANB2-AS2	0.924684269940603	-0.0019815659885114	0	0.2	1
AC093433.1	0.924684269940603	-0.0019815659885114	0	0.2	1
ADCY10	0.924684269940603	-0.0019815659885114	0	0.2	1
RN7SL333P	0.924684269940603	-0.0019815659885114	0	0.2	1
AC096638.1	0.924684269940603	-0.0019815659885114	0	0.2	1
LINC02576	0.924684269940603	-0.0019815659885114	0	0.2	1
AC110769.1	0.924684269940603	-0.0019815659885114	0	0.2	1
LINC02478	0.924684269940603	-0.0019815659885114	0	0.2	1
AC092641.1	0.924684269940603	-0.0019815659885114	0	0.2	1
AC007272.2	0.924684269940603	-0.0019815659885114	0	0.2	1
AC023271.2	0.924684269940603	-0.0019815659885114	0	0.2	1
AC068134.3	0.924684269940603	-0.0019815659885114	0	0.2	1
NGEF	0.924684269940603	-0.0019815659885114	0	0.2	1
TRPM8	0.924684269940603	-0.0019815659885114	0	0.2	1
AC099535.1	0.924684269940603	-0.0019815659885114	0	0.2	1
AC112503.2	0.924684269940603	-0.0019815659885114	0	0.2	1
EFCAB12	0.924684269940603	-0.0019815659885114	0	0.2	1
RN7SL752P	0.924684269940603	-0.0019815659885114	0	0.2	1
ARHGEF26-AS1	0.924684269940603	-0.0019815659885114	0	0.2	1
AC074276.2	0.924684269940603	-0.0019815659885114	0	0.2	1
AC092933.1	0.924684269940603	-0.0019815659885114	0	0.2	1
KCNIP4	0.924684269940603	-0.0019815659885114	0	0.2	1
AC023154.1	0.924684269940603	-0.0019815659885114	0	0.2	1
AC096711.1	0.924684269940603	-0.0019815659885114	0	0.2	1
AC080078.2	0.924684269940603	-0.0019815659885114	0	0.2	1
AC034229.4	0.924684269940603	-0.0019815659885114	0	0.2	1
AC034231.1	0.924684269940603	-0.0019815659885114	0	0.2	1
AC022126.1	0.924684269940603	-0.0019815659885114	0	0.2	1
ARHGEF28	0.924684269940603	-0.0019815659885114	0	0.2	1
AC008802.1	0.924684269940603	-0.0019815659885114	0	0.2	1
PCDH12	0.924684269940603	-0.0019815659885114	0	0.2	1
AC112191.2	0.924684269940603	-0.0019815659885114	0	0.2	1
TUBB2B	0.924684269940603	-0.0019815659885114	0	0.2	1
MPIG6B	0.924684269940603	-0.0019815659885114	0	0.2	1
AL365217.1	0.924684269940603	-0.0019815659885114	0	0.2	1
AL022722.1	0.924684269940603	-0.0019815659885114	0	0.2	1
AC093627.7	0.924684269940603	-0.0019815659885114	0	0.2	1
FAM183BP	0.924684269940603	-0.0019815659885114	0	0.2	1
AC004837.2	0.924684269940603	-0.0019815659885114	0	0.2	1
SPDYE12P	0.924684269940603	-0.0019815659885114	0	0.2	1
CTAGE6	0.924684269940603	-0.0019815659885114	0	0.2	1
AC112673.1	0.924684269940603	-0.0019815659885114	0	0.2	1
AC107952.2	0.924684269940603	-0.0019815659885114	0	0.2	1
AC115837.1	0.924684269940603	-0.0019815659885114	0	0.2	1
AC104966.1	0.924684269940603	-0.0019815659885114	0	0.2	1
AC103705.1	0.924684269940603	-0.0019815659885114	0	0.2	1
CCDC26	0.924684269940603	-0.0019815659885114	0	0.2	1
ACTG1P14	0.924684269940603	-0.0019815659885114	0	0.2	1
AL354989.1	0.924684269940603	-0.0019815659885114	0	0.2	1
ENHO	0.924684269940603	-0.0019815659885114	0	0.2	1
AL354794.2	0.924684269940603	-0.0019815659885114	0	0.2	1
OGN	0.924684269940603	-0.0019815659885114	0	0.2	1
AL353768.1	0.924684269940603	-0.0019815659885114	0	0.2	1
AL512598.1	0.924684269940603	-0.0019815659885114	0	0.2	1
AL353600.1	0.924684269940603	-0.0019815659885114	0	0.2	1
AC022022.1	0.924684269940603	-0.0019815659885114	0	0.2	1
AC073370.1	0.924684269940603	-0.0019815659885114	0	0.2	1
AC018511.5	0.924684269940603	-0.0019815659885114	0	0.2	1
IFIT6P	0.924684269940603	-0.0019815659885114	0	0.2	1
AC022018.1	0.924684269940603	-0.0019815659885114	0	0.2	1
AL731566.3	0.924684269940603	-0.0019815659885114	0	0.2	1
AL158166.2	0.924684269940603	-0.0019815659885114	0	0.2	1
PPIAP40	0.924684269940603	-0.0019815659885114	0	0.2	1
IGSF22	0.924684269940603	-0.0019815659885114	0	0.2	1
LINC02739	0.924684269940603	-0.0019815659885114	0	0.2	1
AP002761.3	0.924684269940603	-0.0019815659885114	0	0.2	1
AP003059.1	0.924684269940603	-0.0019815659885114	0	0.2	1
AP001267.3	0.924684269940603	-0.0019815659885114	0	0.2	1
CCND2-AS1	0.924684269940603	-0.0019815659885114	0	0.2	1
AC004241.2	0.924684269940603	-0.0019815659885114	0	0.2	1
TMPRSS12	0.924684269940603	-0.0019815659885114	0	0.2	1
KRR1P1	0.924684269940603	-0.0019815659885114	0	0.2	1
AL392048.1	0.924684269940603	-0.0019815659885114	0	0.2	1
OGFOD1P1	0.924684269940603	-0.0019815659885114	0	0.2	1
AL118556.2	0.924684269940603	-0.0019815659885114	0	0.2	1
AC087481.2	0.924684269940603	-0.0019815659885114	0	0.2	1
AC010809.3	0.924684269940603	-0.0019815659885114	0	0.2	1
AC107241.1	0.924684269940603	-0.0019815659885114	0	0.2	1
AC027811.1	0.924684269940603	-0.0019815659885114	0	0.2	1
AC022558.3	0.924684269940603	-0.0019815659885114	0	0.2	1
AL022341.2	0.924684269940603	-0.0019815659885114	0	0.2	1
AL032819.2	0.924684269940603	-0.0019815659885114	0	0.2	1
AC109446.3	0.924684269940603	-0.0019815659885114	0	0.2	1
AC007342.6	0.924684269940603	-0.0019815659885114	0	0.2	1
CNGB1	0.924684269940603	-0.0019815659885114	0	0.2	1
AC099521.4	0.924684269940603	-0.0019815659885114	0	0.2	1
AC010653.1	0.924684269940603	-0.0019815659885114	0	0.2	1
AC092135.1	0.924684269940603	-0.0019815659885114	0	0.2	1
AC006435.1	0.924684269940603	-0.0019815659885114	0	0.2	1
AC135178.6	0.924684269940603	-0.0019815659885114	0	0.2	1
RN7SL45P	0.924684269940603	-0.0019815659885114	0	0.2	1
ITGA2B	0.924684269940603	-0.0019815659885114	0	0.2	1
LINC01476	0.924684269940603	-0.0019815659885114	0	0.2	1
AC103810.5	0.924684269940603	-0.0019815659885114	0	0.2	1
AC134407.1	0.924684269940603	-0.0019815659885114	0	0.2	1
MRO	0.924684269940603	-0.0019815659885114	0	0.2	1
AC027575.1	0.924684269940603	-0.0019815659885114	0	0.2	1
AC020951.1	0.924684269940603	-0.0019815659885114	0	0.2	1
FAM83E	0.924684269940603	-0.0019815659885114	0	0.2	1
AC022150.1	0.924684269940603	-0.0019815659885114	0	0.2	1
ZSCAN5DP	0.924684269940603	-0.0019815659885114	0	0.2	1
AC010522.1	0.924684269940603	-0.0019815659885114	0	0.2	1
RN7SL526P	0.924684269940603	-0.0019815659885114	0	0.2	1
AL035458.2	0.924684269940603	-0.0019815659885114	0	0.2	1
AL109806.1	0.924684269940603	-0.0019815659885114	0	0.2	1
RPL18AP2	0.924684269940603	-0.0019815659885114	0	0.2	1
AC079142.1	0.924684269940603	-0.0019815659885114	0	0.2	1
MTATP6P19	0.924684269940603	-0.0019815659885114	0	0.2	1
SRRM1P3	0.924684269940603	-0.0019815659885114	0	0.2	1
BHMT2	0.924684269940603	-0.0019815659885114	0	0.2	1
RPS27AP9	0.924684269940603	-0.0019815659885114	0	0.2	1
MEGF10	0.924684269940603	-0.0019815659885114	0	0.2	1
AL009179.1	0.924684269940603	-0.0019815659885114	0	0.2	1
AL391840.3	0.924684269940603	-0.0019815659885114	0	0.2	1
ATP6V0E2-AS1	0.924684269940603	-0.0019815659885114	0	0.2	1
MYL12AP1	0.924684269940603	-0.0019815659885114	0	0.2	1
RPH3A	0.924684269940603	-0.0019815659885114	0	0.2	1
AC026367.3	0.924684269940603	-0.0019815659885114	0	0.2	1
AC012186.2	0.924684269940603	-0.0019815659885114	0	0.2	1
gene-C2H85-pgp07	0.924684269940603	-0.0019815659885114	0	0.2	1
BANK1	0.95720702845234	-0.0019753590265843	0.6	0.8	1
UTP23	0.0647292394941901	-0.00196703749628802	1	1	1
HMGB3P14	0.718763052157872	-0.00195960994000544	0.4	0.6	1
ANTXR1	0.784877449674993	-0.00195636527181442	0.4	0.4	1
LINC00337	0.786251483788651	-0.00195162587182951	0.2	0.4	1
AC018634.1	0.786251483788651	-0.00195162587182951	0.2	0.4	1
AC012673.1	0.959374506209386	-0.0019499902036868	0.4	0.6	1
AL117336.1	0.824742960093974	-0.00194982655071119	0.4	0.8	1
ALDH3A1	0.738713071747132	-0.0019424055037196	0.4	0.4	1
H4C9	0.973024805418572	-0.00193600162689433	0.6	1	1
C1orf198	0.423792438967734	-0.00193091824340508	1	1	1
PLCD3	0.817049076349237	-0.00192893679996464	0.6	0.6	1
TRABD2A	0.648547349898676	-0.00192781044777002	0.6	1	1
LINC02166	0.864421217343704	-0.00192265506402745	0.4	0.8	1
AC073896.2	0.615100659654955	-0.00191015824010154	1	1	1
MTCP1	0.895845838922342	-0.00190731092635366	0.6	1	1
WASF4P	0.75755449540899	-0.00189537483154689	0.2	0.6	1
MSANTD1	0.757808209491182	-0.00188624682204352	0.2	0.4	1
AC027682.1	0.757808209491182	-0.00188624682204352	0.2	0.4	1
GCOM1	0.842964865160334	-0.00188301667460067	0.6	0.8	1
RN7SL840P	0.797810220978103	-0.00187865626813277	0.4	0.4	1
COX7A2P1	0.901225598362432	-0.00187844576538154	0.4	0.6	1
TRAPPC2B	0.298764448318855	-0.00187746600877703	1	1	1
AL365436.2	0.813797944297407	-0.00187622740320004	0.4	0.4	1
AL138999.1	0.813797944297407	-0.00187622740320004	0.4	0.4	1
AC027682.2	0.813797944297407	-0.00187622740320004	0.4	0.4	1
AC002525.1	0.85755379306798	-0.00186785542219825	0.4	0.6	1
AC021097.1	0.767928497350786	-0.00186591840918693	0.8	0.8	1
AL136040.1	0.557677340060855	-0.001863245572856	1	1	1
HM13-IT1	0.573240275027065	-0.0018615707215508	1	1	1
DPYD-AS1	0.891447596050646	-0.00186090250652393	0.4	0.6	1
AC007969.1	0.703505644434508	-0.00185970939095181	0.8	1	1
AC012313.5	0.791055639696195	-0.00185801296798394	0.2	0.4	1
PDZD2	0.803917925157236	-0.00184663080450598	0.6	0.6	1
AC063924.1	0.572036647282492	-0.00183832455467847	0.6	0.8	1
PXT1	0.649735418492905	-0.00183806165980727	0.4	0.6	1
MAF	0.386955368696575	-0.00183741630182266	1	1	1
RHOBTB1	0.622192797902931	-0.00183725030093029	0.6	1	1
U91328.2	0.883189585823211	-0.00183605408621679	0.2	0.2	1
TEX21P	0.883189585823211	-0.00183605408621679	0.2	0.2	1
PAQR5	0.883189585823211	-0.00183605408621679	0.2	0.2	1
GOLGA6L7	0.883189585823211	-0.00183605408621679	0.2	0.2	1
MTRNR2L1	0.883189585823211	-0.00183605408621679	0.2	0.2	1
CAGE1	0.968490596085469	-0.00183550911825847	0.2	0.4	1
RNF38	0.039690702826279	-0.00183268093448619	1	1	1
RPL35P2	0.85576823997173	-0.00182855334120546	0.4	0.8	1
LINC01521	0.603908102378043	-0.00182812403152788	0.6	1	1
MTND6P4	0.647350870363055	-0.00182183709051253	1	1	1
RPL36AP41	0.699096679958832	-0.00182140548837406	0.4	0.6	1
RNF17	0.801197500542087	-0.00181786741443446	0.2	0.4	1
AC073569.3	0.936855870856862	-0.00180943144119272	0.6	0.8	1
SPIN2A	0.841994086538421	-0.00179791644905025	0.6	0.4	1
AC008079.1	0.370578486120212	-0.00179541588549759	1	1	1
AL592310.1	0.922675754510086	-0.00179283352874338	0.6	0.6	1
MIR583HG	0.829669094906936	-0.00177765215448034	0.2	0.4	1
AC007066.1	0.829669094906936	-0.00177765215448034	0.2	0.4	1
SULT1A2	0.829669094906936	-0.00177765215448034	0.2	0.4	1
AL121601.1	0.829669094906936	-0.00177765215448034	0.2	0.4	1
ETNK2	0.90895253210255	-0.00177292239911342	0.2	0.6	1
RN7SL448P	0.90895253210255	-0.00177292239911342	0.2	0.6	1
C5orf58	0.791160329399985	-0.00177136962633861	0.4	0.4	1
MATR3	0.733239337677153	-0.00174107918928224	0.2	0.6	1
B3GNT7	0.753571301409654	-0.00173807135772774	0.6	0.6	1
AC092653.2	0.875102071547418	-0.00173736700639671	0.2	0.2	1
RN7SL124P	0.875102071547418	-0.00173736700639671	0.2	0.2	1
RPL21P110	0.875102071547418	-0.00173736700639671	0.2	0.2	1
AL049775.1	0.875102071547418	-0.00173736700639671	0.2	0.2	1
AC090971.4	0.875102071547418	-0.00173736700639671	0.2	0.2	1
AL031717.1	0.875102071547418	-0.00173736700639671	0.2	0.2	1
AC135050.7	0.875102071547418	-0.00173736700639671	0.2	0.2	1
AC005594.1	0.875102071547418	-0.00173736700639671	0.2	0.2	1
AL035450.1	0.875102071547418	-0.00173736700639671	0.2	0.2	1
ZACN	0.875102071547418	-0.00173736700639671	0.2	0.2	1
AC020910.6	0.842629488328014	-0.00172773053325415	0.6	0.8	1
LINC01426	0.667929225033237	-0.00172540052886294	0.6	0.6	1
PPIAP41	0.916424525968205	-0.00172425189334025	0.6	0.8	1
MCEMP1	0.771532851569412	-0.00171111315119798	1	1	1
AC019205.1	0.771475402867209	-0.00170786426746261	0.2	0.4	1
AL512637.1	0.874163446560191	-0.00169971031998273	0.2	0.2	1
AC007919.1	0.660440074282118	-0.00169915769891116	0.4	0.6	1
NQO2-AS1	0.824367427442754	-0.00169309603504697	0.6	0.6	1
AC009093.5	0.601364617852892	-0.00168684261859564	0.4	0.4	1
RN7SL20P	0.724767822985681	-0.00168182828687868	0.4	0.8	1
ELANE	0.633674886299209	-0.00168137592078477	0.4	0.6	1
AC048382.5	0.748810868717894	-0.00167676208783751	0.4	0.8	1
NPM1P25	0.587047690561089	-0.00167440904622085	0.6	0.8	1
AC092171.3	0.894412774573169	-0.00167384343599153	0.4	0.2	1
AP001021.1	0.720316026411122	-0.00167149496058494	0.2	0.6	1
GBA3	0.601418606519694	-0.00166184125962676	0.6	1	1
LSM12P1	0.851590615823522	-0.00164848778092619	0.4	0.8	1
AL031320.2	0.655029081761603	-0.00164247215794378	0.4	0.6	1
BHLHE40-AS1	0.804746944010995	-0.00163960346419811	0.6	0.6	1
AL031705.1	0.769371430788754	-0.00163545202021753	0.4	0.4	1
NTAN1P2	0.93645937356924	-0.00161943039785273	0.6	0.8	1
AC104590.1	0.742213121069275	-0.0016186159763345	0.2	0.4	1
AC010973.2	0.734154147498251	-0.00161163992244528	0.2	0.6	1
SF3A3P1	0.734154147498251	-0.00161163992244528	0.2	0.6	1
AL135818.2	0.788237526124932	-0.00160826856669871	0.4	0.8	1
NAIPP2	0.705282614840815	-0.00160335797020217	0.2	0.6	1
CYCSP2	0.725154177706392	-0.00160209258327093	0.2	0.4	1
AC004158.1	0.725154177706392	-0.00160209258327093	0.2	0.4	1
LGALS4	0.725154177706392	-0.00160209258327093	0.2	0.4	1
RN7SL482P	0.775479703510496	-0.00159515996467263	0.4	0.4	1
AC020633.1	0.775479703510496	-0.00159515996467263	0.4	0.4	1
CR545473.1	0.811946779944874	-0.00159231379736768	0.4	0.2	1
AC117503.2	0.811946779944874	-0.00159231379736768	0.4	0.2	1
AL022326.1	0.874012705027983	-0.0015922381241289	0.4	0.6	1
GPC2	0.759688940360013	-0.00158957804029169	0.2	0.4	1
AC006441.3	0.759688940360013	-0.00158957804029169	0.2	0.4	1
TONSL	0.819772345381681	-0.00158651326578241	0.6	0.6	1
AL355377.3	0.570059213727937	-0.00158622458510926	0.8	1	1
AC080013.4	0.774339018911699	-0.00157440520402696	0.2	0.4	1
AC010998.2	0.677980452287262	-0.00156729919343501	0.4	0.6	1
ANKRD10-IT1	0.411724497554466	-0.00155809990596234	1	1	1
RN7SL364P	0.880616943647116	-0.00155719710194591	0.4	0.6	1
PABPC4-AS1	0.656910647527129	-0.00155336790683513	0.4	0.6	1
RN7SL505P	0.67828578316592	-0.00155306965562518	0.8	1	1
FGF9	0.936690307379785	-0.00155189205106421	0.2	0.4	1
PIF1	0.936690307379785	-0.00155189205106421	0.2	0.4	1
COCH	0.997943591341723	-0.00155125900144659	0.6	1	1
TAS2R13	0.889184681331308	-0.00154747305495206	0.4	0.6	1
AC010201.1	0.706258402211982	-0.00154373672448527	0.2	0.4	1
MAP7D2	0.852953096138188	-0.00153619384252845	0.4	0.8	1
CR381670.1	0.790614812103496	-0.00153400967007977	0.2	0.4	1
AC109454.2	0.45138845295871	-0.00153218527458998	1	1	1
AL049795.2	0.698781141410555	-0.00153085087513993	0.4	0.8	1
ACKR4	0.831106826614153	-0.00152708292905857	0.6	0.8	1
LINC02362	0.378640745257125	-0.00152477186688982	0.8	1	1
FAM131A	0.316319364812062	-0.00151899252852861	1	1	1
WDR11-AS1	0.716820185466924	-0.00151839339959903	0.4	0.8	1
FAM171B	0.725913026695151	-0.00151152312208946	0.2	0.2	1
AL591845.1	0.713508974215981	-0.00150324503580723	0.2	0.2	1
ZNF101P2	0.713508974215981	-0.00150324503580723	0.2	0.2	1
AL022341.1	0.713508974215981	-0.00150324503580723	0.2	0.2	1
PIPOX	0.713508974215981	-0.00150324503580723	0.2	0.2	1
GAPDHP76	0.713508974215981	-0.00150324503580723	0.2	0.2	1
AC241520.1	0.713508974215981	-0.00150324503580723	0.2	0.2	1
AC098591.2	0.713508974215981	-0.00150324503580723	0.2	0.2	1
AC026726.1	0.713508974215981	-0.00150324503580723	0.2	0.2	1
AC006538.1	0.713508974215981	-0.00150324503580723	0.2	0.2	1
AC004263.2	0.749378868395417	-0.00149653719167331	0.4	0.4	1
AC060773.1	0.749378868395417	-0.00149653719167331	0.4	0.4	1
PAX3	0.848181616766961	-0.00149354398865853	0.2	0.2	1
AP001001.1	0.848181616766961	-0.00149354398865853	0.2	0.2	1
SINHCAFP2	0.848181616766961	-0.00149354398865853	0.2	0.2	1
AC016866.2	0.848181616766961	-0.00149354398865853	0.2	0.2	1
CHIT1	0.565758743596049	-0.00149335150951613	0.6	0.8	1
RN7SL756P	0.653507252669535	-0.00148967556185431	0.4	0.6	1
POLR2J3	0.994336051508201	-0.00148875167268425	0.8	1	1
LINC01871	0.934929157963689	-0.00148778581149589	0.6	0.2	1
RPL6P24	0.706009846059413	-0.0014852752865977	0.4	0.6	1
AC125494.2	0.995835429091115	-0.00148399680608824	0.4	0.8	1
MRTFA-AS1	0.866202138176546	-0.00147854393336422	1	0.8	1
AC069547.2	0.84630631901792	-0.00147817178627374	0.6	0.8	1
AC093503.3	0.650590111724052	-0.00147458766284103	0.4	0.6	1
CHMP4C	0.645952262293689	-0.00147413719189382	0.2	0.4	1
ACVR1C	0.727506105576891	-0.00147245036012711	0.2	0.4	1
NDUFB1P1	0.727506105576891	-0.00147245036012711	0.2	0.4	1
MTRNR2L4	0.727506105576891	-0.00147245036012711	0.2	0.4	1
PLEKHF1	0.454462621845196	-0.00146756662655667	0.8	1	1
AC012513.3	0.663781317073466	-0.00146532398797961	0.6	0.6	1
AC138470.1	0.98740152004452	-0.00145993942469236	0.8	0.8	1
EGFL7	0.972795391783935	-0.00145747830785048	1	1	1
AC019227.1	0.768864398458844	-0.00145606341424598	0.4	0.4	1
AC090970.1	0.768864398458844	-0.00145606341424598	0.4	0.4	1
ZNF782	0.24632668788699	-0.00143771099448742	1	1	1
C21orf62	0.813934160122366	-0.00143765003702434	0.4	0.6	1
RPL21P5	0.813934160122366	-0.00143765003702434	0.4	0.6	1
ZNF112	0.758649949342013	-0.00143606255546302	0.6	0.6	1
LINC01160	0.819498260724372	-0.00143380893649736	0.4	0.6	1
PPOX	0.799924297972977	-0.00143023084473626	0.8	1	1
VANGL1	0.693825528905239	-0.00142466637012806	0.6	0.8	1
AC021171.1	0.730792825797628	-0.00142276646245509	0.6	0.6	1
AL078581.2	0.760921098138608	-0.00141611972483391	0.6	0.8	1
AC079354.2	0.830548245753776	-0.00141551933485395	0.2	0.4	1
AL138721.1	0.830548245753776	-0.00141551933485395	0.2	0.4	1
AC060234.3	0.830548245753776	-0.00141551933485395	0.2	0.4	1
CYP51A1P2	0.830548245753776	-0.00141551933485395	0.2	0.4	1
PPP1R26P1	0.830548245753776	-0.00141551933485395	0.2	0.4	1
AL445223.1	0.830548245753776	-0.00141551933485395	0.2	0.4	1
AC068669.1	0.830548245753776	-0.00141551933485395	0.2	0.4	1
AP005403.1	0.830548245753776	-0.00141551933485395	0.2	0.4	1
AC005329.2	0.830548245753776	-0.00141551933485395	0.2	0.4	1
TFAP2C	0.830548245753776	-0.00141551933485395	0.2	0.4	1
AL391419.1	0.830548245753776	-0.00141551933485395	0.2	0.4	1
AC092436.3	0.830548245753776	-0.00141551933485395	0.2	0.4	1
AC109449.1	0.70922828173387	-0.001414120034398	0.2	0.4	1
AL050343.3	0.70922828173387	-0.001414120034398	0.2	0.4	1
AL138963.1	0.70922828173387	-0.001414120034398	0.2	0.4	1
TPPP3	0.70922828173387	-0.001414120034398	0.2	0.4	1
PMS2P7	0.87487304012314	-0.00141175050597031	0.4	0.6	1
TMEM64	0.360979813034386	-0.00140806309310415	1	1	1
AC102953.2	0.94127602686013	-0.00140618151893479	0.4	0.6	1
LAMTOR5-AS1	0.563378575441231	-0.00140541027943142	0.8	1	1
RPS12P31	0.92962452372084	-0.00140017659302671	0.2	0.4	1
AF274853.1	0.631350345615162	-0.00139907226457048	0.4	0.6	1
GP5	0.821601764046984	-0.00139778609883212	0.2	0.2	1
ZFAT	0.556261610027627	-0.00139126956814462	1	1	1
SLC8A3	0.73494061392796	-0.00138947366783393	0.4	0.4	1
AC034105.3	0.606049340414364	-0.00138892827747794	0.6	0.8	1
FAM3C2	0.574440203495995	-0.00138863165790903	0.6	0.8	1
GPRC5D-AS1	0.481919715452725	-0.00138377776154108	0.6	1	1
RPS2P46	0.689298921825398	-0.00138138695379819	0.2	0.6	1
AC069549.2	0.779974084407584	-0.00138112582715788	0.4	0.6	1
AL355916.2	0.779974084407584	-0.00138112582715788	0.4	0.6	1
LRRC24	0.967351947210879	-0.00137770985000074	0.2	0.4	1
AL360181.2	0.828529886318881	-0.00137577698752134	0.6	0.8	1
LINC02542	0.629272257015125	-0.00137439518448357	0.6	1	1
XCL1	0.713508972392391	-0.00137351388347851	0.2	0.2	1
CDC42P4	0.713508972392391	-0.00137351388347851	0.2	0.2	1
AC009403.2	0.713508972392391	-0.00137351388347851	0.2	0.2	1
AP001160.2	0.713508972392391	-0.00137351388347851	0.2	0.2	1
SNX29P2	0.713508972392391	-0.00137351388347851	0.2	0.2	1
VDAC1P4	0.713508972392391	-0.00137351388347851	0.2	0.2	1
ASDURF	0.713508972392391	-0.00137351388347851	0.2	0.2	1
PABPC1P7	0.713508972392391	-0.00137351388347851	0.2	0.2	1
FAM83D	0.713508972392391	-0.00137351388347851	0.2	0.2	1
CEP128	0.276056080481973	-0.00136928889741172	1	1	1
FMR1-IT1	0.760474264259344	-0.00136706368985617	0.6	0.8	1
KMT5AP1	0.662896967181456	-0.0013585125422475	0.4	0.4	1
SEMA3B	0.839837611335756	-0.00135720022242447	0.2	0.2	1
AL645998.1	0.839837611335756	-0.00135720022242447	0.2	0.2	1
ZNF19	0.427095354589558	-0.00135707312924005	0.8	1	1
LACTB2-AS1	0.72922964974447	-0.00135386401745174	1	1	1
ASIC3	0.934997399503775	-0.00135284773081867	0.2	0.4	1
AC027575.3	0.790817381902303	-0.00135219357702931	0.6	1	1
RTEL1	0.74827019803403	-0.00135214943991624	0.4	0.4	1
AL118556.3	0.933672540623166	-0.00135005652349385	0.6	0.6	1
C6orf47-AS1	0.656408913702868	-0.00134600657161554	0.4	0.6	1
AL390318.1	0.656408913702868	-0.00134600657161554	0.4	0.6	1
SLAIN1	0.656408913702868	-0.00134600657161554	0.4	0.6	1
VPS9D1-AS1	0.656408913702868	-0.00134600657161554	0.4	0.6	1
AC027020.2	0.996557527648887	-0.00134590335500739	1	1	1
AC087175.1	0.619212363110171	-0.00134295621113001	0.6	0.8	1
LRRIQ3	0.952993004484211	-0.00134035684804124	0.2	0.6	1
NCCRP1	0.926835299244309	-0.00133917168129605	1	0.8	1
GTF3C2-AS1	0.742630254873683	-0.0013278492002069	0.2	0.4	1
EML4-AS1	0.842823042227408	-0.00131654380335844	0.2	0.2	1
AC010132.3	0.842823042227408	-0.00131654380335844	0.2	0.2	1
ART4	0.842823042227408	-0.00131654380335844	0.2	0.2	1
PRMT5-AS1	0.842823042227408	-0.00131654380335844	0.2	0.2	1
ARHGAP11B.1	0.842823042227408	-0.00131654380335844	0.2	0.2	1
CSPG4P12	0.842823042227408	-0.00131654380335844	0.2	0.2	1
AC002519.1	0.842823042227408	-0.00131654380335844	0.2	0.2	1
CDH1	0.842823042227408	-0.00131654380335844	0.2	0.2	1
AC005389.1	0.842823042227408	-0.00131654380335844	0.2	0.2	1
SPATA32	0.842823042227408	-0.00131654380335844	0.2	0.2	1
AC005828.3	0.842823042227408	-0.00131654380335844	0.2	0.2	1
AC011462.4	0.842823042227408	-0.00131654380335844	0.2	0.2	1
AC009977.1	0.842823042227408	-0.00131654380335844	0.2	0.2	1
PIGR	0.842823042227408	-0.00131654380335844	0.2	0.2	1
AC104134.1	0.842823042227408	-0.00131654380335844	0.2	0.2	1
TWIST1	0.842823042227408	-0.00131654380335844	0.2	0.2	1
AC104978.1	0.842823042227408	-0.00131654380335844	0.2	0.2	1
RPS6P16	0.842823042227408	-0.00131654380335844	0.2	0.2	1
AC007666.2	0.842823042227408	-0.00131654380335844	0.2	0.2	1
AC000065.1	0.755049085203196	-0.00131160794191709	0.4	0.4	1
NAV2-AS1	0.755049085203196	-0.00131160794191709	0.4	0.4	1
TRIB2	0.781509072142197	-0.00130896581549944	0.8	1	1
RPL17P40	0.877994041729695	-0.00130877845316268	1	1	1
ZDHHC9	0.324653684024111	-0.00130607647717262	1	1	1
FBXL2	0.606564149705171	-0.00130571110079902	0.8	1	1
PRICKLE1	0.727198971891287	-0.00130536535766046	0.2	0.4	1
AC012645.1	0.727198971891287	-0.00130536535766046	0.2	0.4	1
ERBB2	0.700274515340755	-0.00130129141344959	0.6	0.8	1
AC010210.1	0.361244355298775	-0.00129125018940934	1	1	1
AC027281.2	0.763620859873427	-0.00129074167694787	0.2	0.4	1
LINC00476	0.489492726847629	-0.00128855443428932	1	1	1
AC233280.1	0.948877668183606	-0.00128573187038716	0.8	1	1
PIK3C2B	0.687804240691646	-0.00128158451571014	0.6	0.6	1
FHAD1-AS1	0.836686492293622	-0.00127581665754084	0	0.2	1
AKR7L	0.836686492293622	-0.00127581665754084	0	0.2	1
AL031432.2	0.836686492293622	-0.00127581665754084	0	0.2	1
AL136380.1	0.836686492293622	-0.00127581665754084	0	0.2	1
AL355483.1	0.836686492293622	-0.00127581665754084	0	0.2	1
SSBP3-AS1	0.836686492293622	-0.00127581665754084	0	0.2	1
RN7SL130P	0.836686492293622	-0.00127581665754084	0	0.2	1
AC103591.4	0.836686492293622	-0.00127581665754084	0	0.2	1
AL121989.1	0.836686492293622	-0.00127581665754084	0	0.2	1
AL589765.6	0.836686492293622	-0.00127581665754084	0	0.2	1
S100A16	0.836686492293622	-0.00127581665754084	0	0.2	1
AC234582.1	0.836686492293622	-0.00127581665754084	0	0.2	1
AL590714.1	0.836686492293622	-0.00127581665754084	0	0.2	1
AL590408.1	0.836686492293622	-0.00127581665754084	0	0.2	1
Z99127.3	0.836686492293622	-0.00127581665754084	0	0.2	1
AL034351.4	0.836686492293622	-0.00127581665754084	0	0.2	1
FAM177B	0.836686492293622	-0.00127581665754084	0	0.2	1
AL929091.1	0.836686492293622	-0.00127581665754084	0	0.2	1
H2BU1	0.836686492293622	-0.00127581665754084	0	0.2	1
OR2X1P	0.836686492293622	-0.00127581665754084	0	0.2	1
AC066692.1	0.836686492293622	-0.00127581665754084	0	0.2	1
SLC30A3	0.836686492293622	-0.00127581665754084	0	0.2	1
LINC01873	0.836686492293622	-0.00127581665754084	0	0.2	1
CNNM3-DT	0.836686492293622	-0.00127581665754084	0	0.2	1
LYG2	0.836686492293622	-0.00127581665754084	0	0.2	1
AC090960.1	0.836686492293622	-0.00127581665754084	0	0.2	1
SUSD5	0.836686492293622	-0.00127581665754084	0	0.2	1
MYRIP	0.836686492293622	-0.00127581665754084	0	0.2	1
AC104447.1	0.836686492293622	-0.00127581665754084	0	0.2	1
CELSR3	0.836686492293622	-0.00127581665754084	0	0.2	1
CACNA2D2	0.836686492293622	-0.00127581665754084	0	0.2	1
AC097637.2	0.836686492293622	-0.00127581665754084	0	0.2	1
SAMMSON	0.836686492293622	-0.00127581665754084	0	0.2	1
ZNF90P1	0.836686492293622	-0.00127581665754084	0	0.2	1
CPNE4	0.836686492293622	-0.00127581665754084	0	0.2	1
AC007823.1	0.836686492293622	-0.00127581665754084	0	0.2	1
PLAAT1	0.836686492293622	-0.00127581665754084	0	0.2	1
AC092535.5	0.836686492293622	-0.00127581665754084	0	0.2	1
SLIT2	0.836686492293622	-0.00127581665754084	0	0.2	1
SULT1B1	0.836686492293622	-0.00127581665754084	0	0.2	1
METTL14-DT	0.836686492293622	-0.00127581665754084	0	0.2	1
AC097658.2	0.836686492293622	-0.00127581665754084	0	0.2	1
AC092608.1	0.836686492293622	-0.00127581665754084	0	0.2	1
TKTL2	0.836686492293622	-0.00127581665754084	0	0.2	1
AC008966.2	0.836686492293622	-0.00127581665754084	0	0.2	1
PCSK1	0.836686492293622	-0.00127581665754084	0	0.2	1
TMEM232	0.836686492293622	-0.00127581665754084	0	0.2	1
RN7SL689P	0.836686492293622	-0.00127581665754084	0	0.2	1
MTCYBP18	0.836686492293622	-0.00127581665754084	0	0.2	1
LINC01932	0.836686492293622	-0.00127581665754084	0	0.2	1
ZFP2	0.836686492293622	-0.00127581665754084	0	0.2	1
AL512329.2	0.836686492293622	-0.00127581665754084	0	0.2	1
AL390026.1	0.836686492293622	-0.00127581665754084	0	0.2	1
AL021918.5	0.836686492293622	-0.00127581665754084	0	0.2	1
PPT2-EGFL8	0.836686492293622	-0.00127581665754084	0	0.2	1
MOCS1	0.836686492293622	-0.00127581665754084	0	0.2	1
LINC01564	0.836686492293622	-0.00127581665754084	0	0.2	1
AL583856.2	0.836686492293622	-0.00127581665754084	0	0.2	1
KHDC1	0.836686492293622	-0.00127581665754084	0	0.2	1
AL158136.1	0.836686492293622	-0.00127581665754084	0	0.2	1
AL133406.2	0.836686492293622	-0.00127581665754084	0	0.2	1
Z98742.3	0.836686492293622	-0.00127581665754084	0	0.2	1
AL353706.1	0.836686492293622	-0.00127581665754084	0	0.2	1
AL133260.2	0.836686492293622	-0.00127581665754084	0	0.2	1
AC004947.3	0.836686492293622	-0.00127581665754084	0	0.2	1
SFRP4	0.836686492293622	-0.00127581665754084	0	0.2	1
AC005522.1	0.836686492293622	-0.00127581665754084	0	0.2	1
TFR2	0.836686492293622	-0.00127581665754084	0	0.2	1
AC083870.1	0.836686492293622	-0.00127581665754084	0	0.2	1
AC093107.1	0.836686492293622	-0.00127581665754084	0	0.2	1
AC245427.2	0.836686492293622	-0.00127581665754084	0	0.2	1
EPHA1	0.836686492293622	-0.00127581665754084	0	0.2	1
AC246817.2	0.836686492293622	-0.00127581665754084	0	0.2	1
NUGGC	0.836686492293622	-0.00127581665754084	0	0.2	1
XKR4	0.836686492293622	-0.00127581665754084	0	0.2	1
HNRNPA1P36	0.836686492293622	-0.00127581665754084	0	0.2	1
PKHD1L1	0.836686492293622	-0.00127581665754084	0	0.2	1
LRATD2	0.836686492293622	-0.00127581665754084	0	0.2	1
AL158832.2	0.836686492293622	-0.00127581665754084	0	0.2	1
AL513412.1	0.836686492293622	-0.00127581665754084	0	0.2	1
AL359922.2	0.836686492293622	-0.00127581665754084	0	0.2	1
AL512604.2	0.836686492293622	-0.00127581665754084	0	0.2	1
BX088651.4	0.836686492293622	-0.00127581665754084	0	0.2	1
AL157827.2	0.836686492293622	-0.00127581665754084	0	0.2	1
AL161454.1	0.836686492293622	-0.00127581665754084	0	0.2	1
ADAMTS13	0.836686492293622	-0.00127581665754084	0	0.2	1
LINC00200	0.836686492293622	-0.00127581665754084	0	0.2	1
ACBD7	0.836686492293622	-0.00127581665754084	0	0.2	1
AL358780.2	0.836686492293622	-0.00127581665754084	0	0.2	1
PTCHD3P1	0.836686492293622	-0.00127581665754084	0	0.2	1
AL356056.1	0.836686492293622	-0.00127581665754084	0	0.2	1
AC073389.2	0.836686492293622	-0.00127581665754084	0	0.2	1
BEND3P3	0.836686492293622	-0.00127581665754084	0	0.2	1
LINC00865	0.836686492293622	-0.00127581665754084	0	0.2	1
SNRPD2P1	0.836686492293622	-0.00127581665754084	0	0.2	1
AL359198.1	0.836686492293622	-0.00127581665754084	0	0.2	1
AC010789.2	0.836686492293622	-0.00127581665754084	0	0.2	1
CASC2	0.836686492293622	-0.00127581665754084	0	0.2	1
AL391425.1	0.836686492293622	-0.00127581665754084	0	0.2	1
AL513190.1	0.836686492293622	-0.00127581665754084	0	0.2	1
PTPRJ-AS1	0.836686492293622	-0.00127581665754084	0	0.2	1
RCC2P6	0.836686492293622	-0.00127581665754084	0	0.2	1
AP002748.6	0.836686492293622	-0.00127581665754084	0	0.2	1
AP000866.3	0.836686492293622	-0.00127581665754084	0	0.2	1
AC006518.1	0.836686492293622	-0.00127581665754084	0	0.2	1
ST8SIA1	0.836686492293622	-0.00127581665754084	0	0.2	1
LINC02555	0.836686492293622	-0.00127581665754084	0	0.2	1
FAM186A	0.836686492293622	-0.00127581665754084	0	0.2	1
AC023794.5	0.836686492293622	-0.00127581665754084	0	0.2	1
AC024884.2	0.836686492293622	-0.00127581665754084	0	0.2	1
AC026120.3	0.836686492293622	-0.00127581665754084	0	0.2	1
AC107032.1	0.836686492293622	-0.00127581665754084	0	0.2	1
AC026362.2	0.836686492293622	-0.00127581665754084	0	0.2	1
SCAND3P1	0.836686492293622	-0.00127581665754084	0	0.2	1
HSPD1P9	0.836686492293622	-0.00127581665754084	0	0.2	1
AL355132.1	0.836686492293622	-0.00127581665754084	0	0.2	1
LINC00449	0.836686492293622	-0.00127581665754084	0	0.2	1
AL135999.2	0.836686492293622	-0.00127581665754084	0	0.2	1
AL161804.1	0.836686492293622	-0.00127581665754084	0	0.2	1
AL161756.1	0.836686492293622	-0.00127581665754084	0	0.2	1
RPS20P33	0.836686492293622	-0.00127581665754084	0	0.2	1
ULK4P3	0.836686492293622	-0.00127581665754084	0	0.2	1
AC135983.4	0.836686492293622	-0.00127581665754084	0	0.2	1
EHD4-AS1	0.836686492293622	-0.00127581665754084	0	0.2	1
AC022306.3	0.836686492293622	-0.00127581665754084	0	0.2	1
AC084756.1	0.836686492293622	-0.00127581665754084	0	0.2	1
AC105020.5	0.836686492293622	-0.00127581665754084	0	0.2	1
LINC02207	0.836686492293622	-0.00127581665754084	0	0.2	1
AC037479.1	0.836686492293622	-0.00127581665754084	0	0.2	1
Z92544.1	0.836686492293622	-0.00127581665754084	0	0.2	1
AC005606.2	0.836686492293622	-0.00127581665754084	0	0.2	1
AC009065.4	0.836686492293622	-0.00127581665754084	0	0.2	1
AC138932.1	0.836686492293622	-0.00127581665754084	0	0.2	1
TMC5	0.836686492293622	-0.00127581665754084	0	0.2	1
AC027130.1	0.836686492293622	-0.00127581665754084	0	0.2	1
AC023813.2	0.836686492293622	-0.00127581665754084	0	0.2	1
CETP	0.836686492293622	-0.00127581665754084	0	0.2	1
AC010287.1	0.836686492293622	-0.00127581665754084	0	0.2	1
TMEM231	0.836686492293622	-0.00127581665754084	0	0.2	1
AC009139.2	0.836686492293622	-0.00127581665754084	0	0.2	1
AC092145.1	0.836686492293622	-0.00127581665754084	0	0.2	1
AC005696.4	0.836686492293622	-0.00127581665754084	0	0.2	1
PIMREG	0.836686492293622	-0.00127581665754084	0	0.2	1
SLFN13	0.836686492293622	-0.00127581665754084	0	0.2	1
OR4D1	0.836686492293622	-0.00127581665754084	0	0.2	1
AP000902.1	0.836686492293622	-0.00127581665754084	0	0.2	1
LDLRAD4-AS1	0.836686492293622	-0.00127581665754084	0	0.2	1
AP005131.1	0.836686492293622	-0.00127581665754084	0	0.2	1
AP005901.5	0.836686492293622	-0.00127581665754084	0	0.2	1
SLC14A2	0.836686492293622	-0.00127581665754084	0	0.2	1
MYO5B	0.836686492293622	-0.00127581665754084	0	0.2	1
AC009716.1	0.836686492293622	-0.00127581665754084	0	0.2	1
RGL3	0.836686492293622	-0.00127581665754084	0	0.2	1
ZNF781	0.836686492293622	-0.00127581665754084	0	0.2	1
ZNF114	0.836686492293622	-0.00127581665754084	0	0.2	1
ZNF578	0.836686492293622	-0.00127581665754084	0	0.2	1
AC006116.11	0.836686492293622	-0.00127581665754084	0	0.2	1
PEG3	0.836686492293622	-0.00127581665754084	0	0.2	1
AL121772.1	0.836686492293622	-0.00127581665754084	0	0.2	1
AL121583.1	0.836686492293622	-0.00127581665754084	0	0.2	1
AL034422.1	0.836686492293622	-0.00127581665754084	0	0.2	1
ZNF334	0.836686492293622	-0.00127581665754084	0	0.2	1
NFATC2	0.836686492293622	-0.00127581665754084	0	0.2	1
AJ009632.2	0.836686492293622	-0.00127581665754084	0	0.2	1
KCNJ6	0.836686492293622	-0.00127581665754084	0	0.2	1
AP001619.1	0.836686492293622	-0.00127581665754084	0	0.2	1
TRPM2-AS	0.836686492293622	-0.00127581665754084	0	0.2	1
SEC14L4	0.836686492293622	-0.00127581665754084	0	0.2	1
SEPTIN3	0.836686492293622	-0.00127581665754084	0	0.2	1
EFCAB6	0.836686492293622	-0.00127581665754084	0	0.2	1
AL121672.1	0.836686492293622	-0.00127581665754084	0	0.2	1
Z98885.1	0.836686492293622	-0.00127581665754084	0	0.2	1
PRKX-AS1	0.836686492293622	-0.00127581665754084	0	0.2	1
CCNB3	0.836686492293622	-0.00127581665754084	0	0.2	1
AL590282.2	0.836686492293622	-0.00127581665754084	0	0.2	1
PLA2G2C	0.836686492293622	-0.00127581665754084	0	0.2	1
PHBP12	0.836686492293622	-0.00127581665754084	0	0.2	1
LINC01364	0.836686492293622	-0.00127581665754084	0	0.2	1
CCNJP2	0.836686492293622	-0.00127581665754084	0	0.2	1
AL139421.1	0.836686492293622	-0.00127581665754084	0	0.2	1
AL031274.1	0.836686492293622	-0.00127581665754084	0	0.2	1
AC114402.1	0.836686492293622	-0.00127581665754084	0	0.2	1
AL662889.1	0.836686492293622	-0.00127581665754084	0	0.2	1
KCNIP3	0.836686492293622	-0.00127581665754084	0	0.2	1
NPAS2	0.836686492293622	-0.00127581665754084	0	0.2	1
AC016738.1	0.836686492293622	-0.00127581665754084	0	0.2	1
MTND5P28	0.836686492293622	-0.00127581665754084	0	0.2	1
RN7SL767P	0.836686492293622	-0.00127581665754084	0	0.2	1
ZBTB20-AS1	0.836686492293622	-0.00127581665754084	0	0.2	1
AC022494.1	0.836686492293622	-0.00127581665754084	0	0.2	1
AC078852.1	0.836686492293622	-0.00127581665754084	0	0.2	1
AC110795.1	0.836686492293622	-0.00127581665754084	0	0.2	1
AC106872.2	0.836686492293622	-0.00127581665754084	0	0.2	1
EEF1A1P19	0.836686492293622	-0.00127581665754084	0	0.2	1
AC008459.1	0.836686492293622	-0.00127581665754084	0	0.2	1
RASGRF2	0.836686492293622	-0.00127581665754084	0	0.2	1
SOX30	0.836686492293622	-0.00127581665754084	0	0.2	1
AL391416.1	0.836686492293622	-0.00127581665754084	0	0.2	1
AL078595.1	0.836686492293622	-0.00127581665754084	0	0.2	1
RADIL	0.836686492293622	-0.00127581665754084	0	0.2	1
AC211476.11	0.836686492293622	-0.00127581665754084	0	0.2	1
SGCE	0.836686492293622	-0.00127581665754084	0	0.2	1
AC105052.5	0.836686492293622	-0.00127581665754084	0	0.2	1
DPY19L2P2	0.836686492293622	-0.00127581665754084	0	0.2	1
COX5BP3	0.836686492293622	-0.00127581665754084	0	0.2	1
ARHGEF5	0.836686492293622	-0.00127581665754084	0	0.2	1
AC020688.1	0.836686492293622	-0.00127581665754084	0	0.2	1
RPL12P25	0.836686492293622	-0.00127581665754084	0	0.2	1
AL354977.2	0.836686492293622	-0.00127581665754084	0	0.2	1
AL354707.1	0.836686492293622	-0.00127581665754084	0	0.2	1
PHF24	0.836686492293622	-0.00127581665754084	0	0.2	1
FOXD4L5	0.836686492293622	-0.00127581665754084	0	0.2	1
RPS3AP5	0.836686492293622	-0.00127581665754084	0	0.2	1
AC079296.1	0.836686492293622	-0.00127581665754084	0	0.2	1
LINC02724	0.836686492293622	-0.00127581665754084	0	0.2	1
RPL37P2	0.836686492293622	-0.00127581665754084	0	0.2	1
AP001282.1	0.836686492293622	-0.00127581665754084	0	0.2	1
RPS3P6	0.836686492293622	-0.00127581665754084	0	0.2	1
AC025164.3	0.836686492293622	-0.00127581665754084	0	0.2	1
AC012085.2	0.836686492293622	-0.00127581665754084	0	0.2	1
LINC00412	0.836686492293622	-0.00127581665754084	0	0.2	1
HMGN1P24	0.836686492293622	-0.00127581665754084	0	0.2	1
RPL7AP2	0.836686492293622	-0.00127581665754084	0	0.2	1
RN7SKP255	0.836686492293622	-0.00127581665754084	0	0.2	1
AL096869.2	0.836686492293622	-0.00127581665754084	0	0.2	1
FDPSP4	0.836686492293622	-0.00127581665754084	0	0.2	1
RN7SL487P	0.836686492293622	-0.00127581665754084	0	0.2	1
GLDN	0.836686492293622	-0.00127581665754084	0	0.2	1
AC090517.4	0.836686492293622	-0.00127581665754084	0	0.2	1
AC090695.2	0.836686492293622	-0.00127581665754084	0	0.2	1
AC023830.1	0.836686492293622	-0.00127581665754084	0	0.2	1
RPS12P27	0.836686492293622	-0.00127581665754084	0	0.2	1
PRR29-AS1	0.836686492293622	-0.00127581665754084	0	0.2	1
UBE2CP2	0.836686492293622	-0.00127581665754084	0	0.2	1
AC008993.2	0.836686492293622	-0.00127581665754084	0	0.2	1
FUT6	0.836686492293622	-0.00127581665754084	0	0.2	1
SPC24	0.836686492293622	-0.00127581665754084	0	0.2	1
RN7SL337P	0.836686492293622	-0.00127581665754084	0	0.2	1
BNIP3P40	0.836686492293622	-0.00127581665754084	0	0.2	1
IZUMO1	0.836686492293622	-0.00127581665754084	0	0.2	1
NIFKP6	0.836686492293622	-0.00127581665754084	0	0.2	1
AL121757.1	0.836686492293622	-0.00127581665754084	0	0.2	1
AL034428.1	0.836686492293622	-0.00127581665754084	0	0.2	1
RPF2P1	0.836686492293622	-0.00127581665754084	0	0.2	1
LINC01695	0.836686492293622	-0.00127581665754084	0	0.2	1
RFPL3	0.836686492293622	-0.00127581665754084	0	0.2	1
AL022238.3	0.836686492293622	-0.00127581665754084	0	0.2	1
AL513366.1	0.836686492293622	-0.00127581665754084	0	0.2	1
AL137013.1	0.836686492293622	-0.00127581665754084	0	0.2	1
NXF3	0.836686492293622	-0.00127581665754084	0	0.2	1
BX571846.1	0.836686492293622	-0.00127581665754084	0	0.2	1
NAP1L1P2	0.836686492293622	-0.00127581665754084	0	0.2	1
NLGN4Y	0.836686492293622	-0.00127581665754084	0	0.2	1
AC073655.2	0.903351349106392	-0.00127332931358071	0.4	0.8	1
AC006040.1	0.633115483226381	-0.00126963299773353	0.4	0.6	1
LCMT2	0.393718842746449	-0.00126727333353616	1	1	1
AC008522.1	0.674579368370093	-0.00125958248571267	0.2	0.4	1
SEPTIN9-DT	0.674579368370093	-0.00125958248571267	0.2	0.4	1
SLC12A5-AS1	0.674579368370093	-0.00125958248571267	0.2	0.4	1
TFAP4	0.92051833818195	-0.00125572587801459	0.2	0.6	1
AC097654.1	0.708842562436032	-0.00124706794273344	0.2	0.4	1
VCAN-AS1	0.708842562436032	-0.00124706794273344	0.2	0.4	1
RHPN1-AS1	0.708842562436032	-0.00124706794273344	0.2	0.4	1
AL160171.1	0.996026412600874	-0.00123625774870328	0.2	0.6	1
AC009090.5	0.557731627437171	-0.0012297085746602	0.6	1	1
TRIM45	0.664858671821129	-0.00122895912645138	0.4	0.4	1
RN7SL47P	0.508332770430174	-0.00122869907880618	1	1	1
FOCAD-AS1	0.682758172955837	-0.00122363485977628	0.2	0.2	1
NUDT8	0.91881849318471	-0.00122345062133844	0.2	0.6	1
YTHDC1	0.000673031534958282	-0.00122288469227875	1	1	1
AC092139.1	0.783523625150084	-0.00122048821456655	0.6	0.8	1
RGS17	0.770826907394804	-0.00122014549397287	0.4	0.8	1
AC021739.2	0.770826907394804	-0.00122014549397287	0.4	0.8	1
ZNF24	0.00552974620570003	-0.00121630144223833	1	1	1
AL365258.3	0.723894283854204	-0.00121279110435246	0.4	0.4	1
AC073592.7	0.723894283854204	-0.00121279110435246	0.4	0.4	1
RPL7AP10	0.723894283854204	-0.00121279110435246	0.4	0.4	1
TLR6	0.495320009157744	-0.0012127843571399	1	1	1
GSDMB	0.662472092755511	-0.001211442039458	0.2	0.6	1
AL139423.2	0.713508972392391	-0.00120631425583984	0.2	0.2	1
HEYL	0.713508972392391	-0.00120631425583984	0.2	0.2	1
SRRM3	0.713508972392391	-0.00120631425583984	0.2	0.2	1
AC009275.1	0.713508972392391	-0.00120631425583984	0.2	0.2	1
AP002364.1	0.713508972392391	-0.00120631425583984	0.2	0.2	1
AP002433.2	0.713508972392391	-0.00120631425583984	0.2	0.2	1
RHBDL1	0.713508972392391	-0.00120631425583984	0.2	0.2	1
AC007224.2	0.713508972392391	-0.00120631425583984	0.2	0.2	1
AC007533.2	0.713508972392391	-0.00120631425583984	0.2	0.2	1
RN7SL663P	0.713508972392391	-0.00120631425583984	0.2	0.2	1
FHL1	0.713508972392391	-0.00120631425583984	0.2	0.2	1
C2orf15	0.713508972392391	-0.00120631425583984	0.2	0.2	1
LINC02033	0.713508972392391	-0.00120631425583984	0.2	0.2	1
NCBP2-AS1	0.713508972392391	-0.00120631425583984	0.2	0.2	1
PEG13	0.713508972392391	-0.00120631425583984	0.2	0.2	1
ERBB3	0.713508972392391	-0.00120631425583984	0.2	0.2	1
RHOV	0.713508972392391	-0.00120631425583984	0.2	0.2	1
NCR1	0.884640331666846	-0.00120409900151586	0.4	0.4	1
MYBL1	0.866021070030141	-0.0012020272610056	0.4	0.8	1
AC090510.1	0.689095611436666	-0.00120170166380129	0.4	0.6	1
EEF1B2P3	0.689095611436666	-0.00120170166380129	0.4	0.6	1
AC055764.2	0.615291193341112	-0.00117318635404828	0.4	0.6	1
DCTN1-AS1	0.746034703782642	-0.00117206710251594	0.4	0.4	1
EIF4HP1	0.746034703782642	-0.00117206710251594	0.4	0.4	1
AL359697.1	0.746034703782642	-0.00117206710251594	0.4	0.4	1
INSYN2A	0.746034703782642	-0.00117206710251594	0.4	0.4	1
MIP	0.746034703782642	-0.00117206710251594	0.4	0.4	1
KRT18P7	0.746034703782642	-0.00117206710251594	0.4	0.4	1
PGF	0.746034703782642	-0.00117206710251594	0.4	0.4	1
NPIPB12	0.746034703782642	-0.00117206710251594	0.4	0.4	1
AC004223.1	0.746034703782642	-0.00117206710251594	0.4	0.4	1
AC120349.2	0.746034703782642	-0.00117206710251594	0.4	0.4	1
INSYN2B	0.954309633796192	-0.00116234758698663	1	0.6	1
GJC1	0.828260552605363	-0.00115237273088376	0.6	0.8	1
ZNF135	0.873291154307995	-0.00115093793691079	0.4	0.6	1
AC008429.1	0.6784623365496	-0.0011386374531277	0.2	0.6	1
AL162414.1	0.64152583747585	-0.00113271414842853	0.8	1	1
VCAM1	0.810584758406587	-0.00113127235699917	0.2	0.4	1
IQGAP3	0.810584758406587	-0.00113127235699917	0.2	0.4	1
RN7SL655P	0.810584758406587	-0.00113127235699917	0.2	0.4	1
AC073842.2	0.810584758406587	-0.00113127235699917	0.2	0.4	1
ADAMTS17	0.810584758406587	-0.00113127235699917	0.2	0.4	1
AC009145.4	0.810584758406587	-0.00113127235699917	0.2	0.4	1
ZNF286B	0.810584758406587	-0.00113127235699917	0.2	0.4	1
AC007292.3	0.810584758406587	-0.00113127235699917	0.2	0.4	1
RN7SL823P	0.810584758406587	-0.00113127235699917	0.2	0.4	1
SHROOM4	0.810584758406587	-0.00113127235699917	0.2	0.4	1
EGF	0.810584758406587	-0.00113127235699917	0.2	0.4	1
AC007938.2	0.810584758406587	-0.00113127235699917	0.2	0.4	1
GATA3	0.677736671028348	-0.00112994026256885	0.2	0.4	1
RLIMP1	0.677736671028348	-0.00112994026256885	0.2	0.4	1
PTCRA	0.382300660922704	-0.00112137232124621	1	1	1
YBX1P10	0.326413348344864	-0.00112053208327101	1	1	1
AMDHD1	0.974255962314425	-0.00112005447407171	0.4	0.4	1
AL034418.1	0.807994443920762	-0.00111598289669068	0.8	0.8	1
AP000254.1	0.653575108513474	-0.00111530700552898	0.4	0.4	1
ACOT8	0.38552354627094	-0.00111510061552123	1	1	1
AC097359.2	0.509098277821734	-0.00110853288448443	1	1	1
CHAF1B	0.630864866157889	-0.00110832203264488	0.4	0.6	1
SELENOO	0.238059203331963	-0.00110647787134188	1	1	1
AUH	0.995791293988971	-0.00110641742702366	0.8	0.8	1
EVA1C	0.548139138951143	-0.00109801792444664	1	1	1
ZNF665	0.552744881502639	-0.00108877718311184	0.6	1	1
AC135457.1	0.868717565754892	-0.00108098705490356	1	1	1
AL359885.1	0.807590221232636	-0.00107493164898909	0.4	0.6	1
SUSD4	0.778622737549052	-0.0010730092372957	0.2	0.4	1
AC090948.1	0.778622737549052	-0.0010730092372957	0.2	0.4	1
AC055733.5	0.778622737549052	-0.0010730092372957	0.2	0.4	1
AC002044.1	0.778622737549052	-0.0010730092372957	0.2	0.4	1
AC099508.1	0.778622737549052	-0.0010730092372957	0.2	0.4	1
AC132812.1	0.778622737549052	-0.0010730092372957	0.2	0.4	1
CFAP157	0.778622737549052	-0.0010730092372957	0.2	0.4	1
INKA1	0.59195680806061	-0.00107159561468251	0.4	0.8	1
HNRNPA3P15	0.72977655539281	-0.00106879121645198	0.4	0.4	1
NUDT9P1	0.72977655539281	-0.00106879121645198	0.4	0.4	1
GOLGA8IP	0.621269470661947	-0.00106747807169549	0.4	0.6	1
TFAP2E	0.664601895028485	-0.0010619885921006	0.4	0.4	1
AC093663.2	0.664601895028485	-0.0010619885921006	0.4	0.4	1
RPS15AP24	0.664601895028485	-0.0010619885921006	0.4	0.4	1
AC099535.2	0.664601895028485	-0.0010619885921006	0.4	0.4	1
AC058823.1	0.686552399443925	-0.00105875537474587	0.6	0.8	1
AC022382.2	0.862369364562914	-0.00105826440636569	0.4	0.4	1
SH3RF3	0.918794625548683	-0.00105668155776906	0.2	0.6	1
RPL7P4	0.918794625548683	-0.00105668155776906	0.2	0.6	1
AC004951.3	0.918794625548683	-0.00105668155776906	0.2	0.6	1
ZNF35	0.33326116174482	-0.00104904726594168	1	1	1
EEF1AKMT3	0.222868067655522	-0.00104577274040207	1	1	1
GSN-AS1	0.373266985836682	-0.00104555000800266	1	1	1
AC079209.2	0.802301112838521	-0.00104498132382957	0.4	0.4	1
HMGN1P8	0.877524886798111	-0.00103387722214077	0.6	0.6	1
AC012065.3	0.807082132133643	-0.00103220190124853	0.2	0.6	1
RN7SL574P	0.798349396565128	-0.00103210180818269	0.2	0.4	1
AL020997.4	0.798349396565128	-0.00103210180818269	0.2	0.4	1
AL020995.2	0.798349396565128	-0.00103210180818269	0.2	0.4	1
SPAG17	0.798349396565128	-0.00103210180818269	0.2	0.4	1
AL359915.1	0.798349396565128	-0.00103210180818269	0.2	0.4	1
CHRNB2	0.798349396565128	-0.00103210180818269	0.2	0.4	1
C2orf16	0.798349396565128	-0.00103210180818269	0.2	0.4	1
AC073263.3	0.798349396565128	-0.00103210180818269	0.2	0.4	1
AC079447.1	0.798349396565128	-0.00103210180818269	0.2	0.4	1
AC093166.1	0.798349396565128	-0.00103210180818269	0.2	0.4	1
CCDC137P	0.798349396565128	-0.00103210180818269	0.2	0.4	1
SIDT1	0.798349396565128	-0.00103210180818269	0.2	0.4	1
AC112484.1	0.798349396565128	-0.00103210180818269	0.2	0.4	1
NAALADL2	0.798349396565128	-0.00103210180818269	0.2	0.4	1
PRMT1P1	0.798349396565128	-0.00103210180818269	0.2	0.4	1
ZBTB12	0.798349396565128	-0.00103210180818269	0.2	0.4	1
SCUBE3	0.798349396565128	-0.00103210180818269	0.2	0.4	1
PRPH2	0.798349396565128	-0.00103210180818269	0.2	0.4	1
TPD52L1	0.798349396565128	-0.00103210180818269	0.2	0.4	1
AL024474.1	0.798349396565128	-0.00103210180818269	0.2	0.4	1
EXTL3-AS1	0.798349396565128	-0.00103210180818269	0.2	0.4	1
AP006545.1	0.798349396565128	-0.00103210180818269	0.2	0.4	1
AC064807.4	0.798349396565128	-0.00103210180818269	0.2	0.4	1
BX322639.1	0.798349396565128	-0.00103210180818269	0.2	0.4	1
AGAP5	0.798349396565128	-0.00103210180818269	0.2	0.4	1
AP001350.1	0.798349396565128	-0.00103210180818269	0.2	0.4	1
RN7SL683P	0.798349396565128	-0.00103210180818269	0.2	0.4	1
NOXRED1	0.798349396565128	-0.00103210180818269	0.2	0.4	1
AC023830.3	0.798349396565128	-0.00103210180818269	0.2	0.4	1
AC007613.2	0.798349396565128	-0.00103210180818269	0.2	0.4	1
CDRT1	0.798349396565128	-0.00103210180818269	0.2	0.4	1
AC022211.2	0.798349396565128	-0.00103210180818269	0.2	0.4	1
AP005900.2	0.798349396565128	-0.00103210180818269	0.2	0.4	1
AC022517.1	0.798349396565128	-0.00103210180818269	0.2	0.4	1
AL109806.2	0.798349396565128	-0.00103210180818269	0.2	0.4	1
AC253536.3	0.798349396565128	-0.00103210180818269	0.2	0.4	1
AL022157.1	0.798349396565128	-0.00103210180818269	0.2	0.4	1
AC010889.1	0.798349396565128	-0.00103210180818269	0.2	0.4	1
AL122001.1	0.798349396565128	-0.00103210180818269	0.2	0.4	1
AC017028.1	0.798349396565128	-0.00103210180818269	0.2	0.4	1
AC008498.2	0.798349396565128	-0.00103210180818269	0.2	0.4	1
AC005531.1	0.798349396565128	-0.00103210180818269	0.2	0.4	1
H3P31	0.798349396565128	-0.00103210180818269	0.2	0.4	1
PIPSL	0.798349396565128	-0.00103210180818269	0.2	0.4	1
TSHR	0.798349396565128	-0.00103210180818269	0.2	0.4	1
AC011444.1	0.798349396565128	-0.00103210180818269	0.2	0.4	1
AC007204.1	0.798349396565128	-0.00103210180818269	0.2	0.4	1
RN7SL718P	0.798349396565128	-0.00103210180818269	0.2	0.4	1
SERPIND1	0.798349396565128	-0.00103210180818269	0.2	0.4	1
AL022238.4	0.798349396565128	-0.00103210180818269	0.2	0.4	1
RBBP8P1	0.798349396565128	-0.00103210180818269	0.2	0.4	1
SAP25	0.85729986248797	-0.00101346301155925	0.8	0.8	1
HSP90AB3P	0.574467888686357	-0.00101110269363414	0.8	1	1
TMEM67	0.646112762835452	-0.00100568814028801	0.6	0.8	1
GSG1	0.675179582212612	-0.000994989738521301	1	0.8	1
AL139287.1	0.825454097923252	-0.000991123208519795	0	0.2	1
AL590438.1	0.825454097923252	-0.000991123208519795	0	0.2	1
AL109627.1	0.825454097923252	-0.000991123208519795	0	0.2	1
MST1P2	0.825454097923252	-0.000991123208519795	0	0.2	1
AL031432.5	0.825454097923252	-0.000991123208519795	0	0.2	1
TENT5B	0.825454097923252	-0.000991123208519795	0	0.2	1
MTMR9LP	0.825454097923252	-0.000991123208519795	0	0.2	1
AC093151.2	0.825454097923252	-0.000991123208519795	0	0.2	1
AL139220.2	0.825454097923252	-0.000991123208519795	0	0.2	1
PRKAR1AP1	0.825454097923252	-0.000991123208519795	0	0.2	1
CNN3	0.825454097923252	-0.000991123208519795	0	0.2	1
BX679664.2	0.825454097923252	-0.000991123208519795	0	0.2	1
HSD3BP5	0.825454097923252	-0.000991123208519795	0	0.2	1
PDZK1	0.825454097923252	-0.000991123208519795	0	0.2	1
CA14	0.825454097923252	-0.000991123208519795	0	0.2	1
DCST1-AS1	0.825454097923252	-0.000991123208519795	0	0.2	1
ELL2P1	0.825454097923252	-0.000991123208519795	0	0.2	1
CASQ1	0.825454097923252	-0.000991123208519795	0	0.2	1
MYOCOS	0.825454097923252	-0.000991123208519795	0	0.2	1
AC096533.1	0.825454097923252	-0.000991123208519795	0	0.2	1
LINC02765	0.825454097923252	-0.000991123208519795	0	0.2	1
AL627308.2	0.825454097923252	-0.000991123208519795	0	0.2	1
GREB1	0.825454097923252	-0.000991123208519795	0	0.2	1
LAPTM4A-DT	0.825454097923252	-0.000991123208519795	0	0.2	1
AC007041.1	0.825454097923252	-0.000991123208519795	0	0.2	1
AC017050.1	0.825454097923252	-0.000991123208519795	0	0.2	1
AC008280.3	0.825454097923252	-0.000991123208519795	0	0.2	1
AC007681.1	0.825454097923252	-0.000991123208519795	0	0.2	1
AC097527.1	0.825454097923252	-0.000991123208519795	0	0.2	1
AC011753.4	0.825454097923252	-0.000991123208519795	0	0.2	1
RPL12P15	0.825454097923252	-0.000991123208519795	0	0.2	1
PROC	0.825454097923252	-0.000991123208519795	0	0.2	1
HNRNPKP2	0.825454097923252	-0.000991123208519795	0	0.2	1
ARHGAP15-AS1	0.825454097923252	-0.000991123208519795	0	0.2	1
LINC01960	0.825454097923252	-0.000991123208519795	0	0.2	1
AC096649.3	0.825454097923252	-0.000991123208519795	0	0.2	1
ATP5MC2P3	0.825454097923252	-0.000991123208519795	0	0.2	1
AC010900.1	0.825454097923252	-0.000991123208519795	0	0.2	1
AC093843.2	0.825454097923252	-0.000991123208519795	0	0.2	1
AC007677.1	0.825454097923252	-0.000991123208519795	0	0.2	1
SCARNA6	0.825454097923252	-0.000991123208519795	0	0.2	1
MRPS10P2	0.825454097923252	-0.000991123208519795	0	0.2	1
SYN2	0.825454097923252	-0.000991123208519795	0	0.2	1
AC091492.1	0.825454097923252	-0.000991123208519795	0	0.2	1
ZNF662	0.825454097923252	-0.000991123208519795	0	0.2	1
MST1R	0.825454097923252	-0.000991123208519795	0	0.2	1
IL17RB	0.825454097923252	-0.000991123208519795	0	0.2	1
KBTBD12	0.825454097923252	-0.000991123208519795	0	0.2	1
AC112484.3	0.825454097923252	-0.000991123208519795	0	0.2	1
KY	0.825454097923252	-0.000991123208519795	0	0.2	1
AC072039.2	0.825454097923252	-0.000991123208519795	0	0.2	1
AC107294.2	0.825454097923252	-0.000991123208519795	0	0.2	1
RN7SL434P	0.825454097923252	-0.000991123208519795	0	0.2	1
LGI2	0.825454097923252	-0.000991123208519795	0	0.2	1
AC098582.1	0.825454097923252	-0.000991123208519795	0	0.2	1
RRH	0.825454097923252	-0.000991123208519795	0	0.2	1
AC017007.3	0.825454097923252	-0.000991123208519795	0	0.2	1
AC078881.1	0.825454097923252	-0.000991123208519795	0	0.2	1
ENPP6	0.825454097923252	-0.000991123208519795	0	0.2	1
AC110771.1	0.825454097923252	-0.000991123208519795	0	0.2	1
PLEKHG4B	0.825454097923252	-0.000991123208519795	0	0.2	1
SEMA5A	0.825454097923252	-0.000991123208519795	0	0.2	1
AC010627.1	0.825454097923252	-0.000991123208519795	0	0.2	1
HSPD1P1	0.825454097923252	-0.000991123208519795	0	0.2	1
AC034223.1	0.825454097923252	-0.000991123208519795	0	0.2	1
ADAMTS12	0.825454097923252	-0.000991123208519795	0	0.2	1
AC112187.3	0.825454097923252	-0.000991123208519795	0	0.2	1
AC092353.2	0.825454097923252	-0.000991123208519795	0	0.2	1
AC008897.3	0.825454097923252	-0.000991123208519795	0	0.2	1
GJA1P1	0.825454097923252	-0.000991123208519795	0	0.2	1
GDF9	0.825454097923252	-0.000991123208519795	0	0.2	1
AC104116.1	0.825454097923252	-0.000991123208519795	0	0.2	1
AL035653.1	0.825454097923252	-0.000991123208519795	0	0.2	1
AL139095.4	0.825454097923252	-0.000991123208519795	0	0.2	1
AL024509.3	0.825454097923252	-0.000991123208519795	0	0.2	1
U91328.3	0.825454097923252	-0.000991123208519795	0	0.2	1
H3C7	0.825454097923252	-0.000991123208519795	0	0.2	1
ZDHHC20P1	0.825454097923252	-0.000991123208519795	0	0.2	1
RN7SL748P	0.825454097923252	-0.000991123208519795	0	0.2	1
RAB44	0.825454097923252	-0.000991123208519795	0	0.2	1
APOBEC2	0.825454097923252	-0.000991123208519795	0	0.2	1
AL391903.3	0.825454097923252	-0.000991123208519795	0	0.2	1
PTP4A1	0.825454097923252	-0.000991123208519795	0	0.2	1
AL049697.1	0.825454097923252	-0.000991123208519795	0	0.2	1
DNAJC19P6	0.825454097923252	-0.000991123208519795	0	0.2	1
POPDC3	0.825454097923252	-0.000991123208519795	0	0.2	1
AL512303.1	0.825454097923252	-0.000991123208519795	0	0.2	1
AL357141.1	0.825454097923252	-0.000991123208519795	0	0.2	1
KRT18P22	0.825454097923252	-0.000991123208519795	0	0.2	1
AL078582.1	0.825454097923252	-0.000991123208519795	0	0.2	1
AC092171.1	0.825454097923252	-0.000991123208519795	0	0.2	1
HOXA1	0.825454097923252	-0.000991123208519795	0	0.2	1
AC005232.1	0.825454097923252	-0.000991123208519795	0	0.2	1
TRGV9	0.825454097923252	-0.000991123208519795	0	0.2	1
TRGVA	0.825454097923252	-0.000991123208519795	0	0.2	1
LINC01952	0.825454097923252	-0.000991123208519795	0	0.2	1
ADCY1	0.825454097923252	-0.000991123208519795	0	0.2	1
FKBP6	0.825454097923252	-0.000991123208519795	0	0.2	1
PMS2P5	0.825454097923252	-0.000991123208519795	0	0.2	1
AC007000.4	0.825454097923252	-0.000991123208519795	0	0.2	1
RPS3AP29	0.825454097923252	-0.000991123208519795	0	0.2	1
LRRC17	0.825454097923252	-0.000991123208519795	0	0.2	1
ST7-AS2	0.825454097923252	-0.000991123208519795	0	0.2	1
AC006364.1	0.825454097923252	-0.000991123208519795	0	0.2	1
AC018638.2	0.825454097923252	-0.000991123208519795	0	0.2	1
AC091736.1	0.825454097923252	-0.000991123208519795	0	0.2	1
SSPO	0.825454097923252	-0.000991123208519795	0	0.2	1
AC019257.8	0.825454097923252	-0.000991123208519795	0	0.2	1
NPM2	0.825454097923252	-0.000991123208519795	0	0.2	1
RPL5P23	0.825454097923252	-0.000991123208519795	0	0.2	1
AC103831.1	0.825454097923252	-0.000991123208519795	0	0.2	1
AC100784.1	0.825454097923252	-0.000991123208519795	0	0.2	1
RPS3AP32	0.825454097923252	-0.000991123208519795	0	0.2	1
AC087672.1	0.825454097923252	-0.000991123208519795	0	0.2	1
CALB1	0.825454097923252	-0.000991123208519795	0	0.2	1
AC087752.1	0.825454097923252	-0.000991123208519795	0	0.2	1
AC018442.1	0.825454097923252	-0.000991123208519795	0	0.2	1
RPS10P16	0.825454097923252	-0.000991123208519795	0	0.2	1
AC021945.1	0.825454097923252	-0.000991123208519795	0	0.2	1
KCNQ3	0.825454097923252	-0.000991123208519795	0	0.2	1
ZFAT-AS1	0.825454097923252	-0.000991123208519795	0	0.2	1
FAM135B	0.825454097923252	-0.000991123208519795	0	0.2	1
AL354941.1	0.825454097923252	-0.000991123208519795	0	0.2	1
AL807757.2	0.825454097923252	-0.000991123208519795	0	0.2	1
AL353768.2	0.825454097923252	-0.000991123208519795	0	0.2	1
AL158151.4	0.825454097923252	-0.000991123208519795	0	0.2	1
AL445645.1	0.825454097923252	-0.000991123208519795	0	0.2	1
BX255925.2	0.825454097923252	-0.000991123208519795	0	0.2	1
ITIH2	0.825454097923252	-0.000991123208519795	0	0.2	1
PTCHD3	0.825454097923252	-0.000991123208519795	0	0.2	1
AL158167.1	0.825454097923252	-0.000991123208519795	0	0.2	1
AK3P5	0.825454097923252	-0.000991123208519795	0	0.2	1
ZNF33BP1	0.825454097923252	-0.000991123208519795	0	0.2	1
RPL35AP23	0.825454097923252	-0.000991123208519795	0	0.2	1
CHST3	0.825454097923252	-0.000991123208519795	0	0.2	1
NDUFA8P1	0.825454097923252	-0.000991123208519795	0	0.2	1
RN7SL518P	0.825454097923252	-0.000991123208519795	0	0.2	1
LINC01374	0.825454097923252	-0.000991123208519795	0	0.2	1
CYP17A1	0.825454097923252	-0.000991123208519795	0	0.2	1
AL158212.4	0.825454097923252	-0.000991123208519795	0	0.2	1
YBX2P1	0.825454097923252	-0.000991123208519795	0	0.2	1
AL355531.1	0.825454097923252	-0.000991123208519795	0	0.2	1
PRAP1	0.825454097923252	-0.000991123208519795	0	0.2	1
ODF3	0.825454097923252	-0.000991123208519795	0	0.2	1
AC136475.5	0.825454097923252	-0.000991123208519795	0	0.2	1
AC138230.1	0.825454097923252	-0.000991123208519795	0	0.2	1
MUC6	0.825454097923252	-0.000991123208519795	0	0.2	1
HNRNPA1P76	0.825454097923252	-0.000991123208519795	0	0.2	1
AC084337.1	0.825454097923252	-0.000991123208519795	0	0.2	1
RPL39P26	0.825454097923252	-0.000991123208519795	0	0.2	1
AL035078.1	0.825454097923252	-0.000991123208519795	0	0.2	1
AC087276.3	0.825454097923252	-0.000991123208519795	0	0.2	1
AC109635.3	0.825454097923252	-0.000991123208519795	0	0.2	1
AP001636.3	0.825454097923252	-0.000991123208519795	0	0.2	1
PTGDR2	0.825454097923252	-0.000991123208519795	0	0.2	1
AP002992.1	0.825454097923252	-0.000991123208519795	0	0.2	1
AP001767.2	0.825454097923252	-0.000991123208519795	0	0.2	1
AP002967.1	0.825454097923252	-0.000991123208519795	0	0.2	1
USP2	0.825454097923252	-0.000991123208519795	0	0.2	1
AC092745.1	0.825454097923252	-0.000991123208519795	0	0.2	1
TAS2R10	0.825454097923252	-0.000991123208519795	0	0.2	1
AC134349.1	0.825454097923252	-0.000991123208519795	0	0.2	1
AC024940.3	0.825454097923252	-0.000991123208519795	0	0.2	1
AC008083.3	0.825454097923252	-0.000991123208519795	0	0.2	1
AC090058.1	0.825454097923252	-0.000991123208519795	0	0.2	1
AC068789.1	0.825454097923252	-0.000991123208519795	0	0.2	1
RPS26P45	0.825454097923252	-0.000991123208519795	0	0.2	1
GLIPR1L2	0.825454097923252	-0.000991123208519795	0	0.2	1
AC007298.2	0.825454097923252	-0.000991123208519795	0	0.2	1
LINC02456	0.825454097923252	-0.000991123208519795	0	0.2	1
AC004263.1	0.825454097923252	-0.000991123208519795	0	0.2	1
AC069234.4	0.825454097923252	-0.000991123208519795	0	0.2	1
HNF1A-AS1	0.825454097923252	-0.000991123208519795	0	0.2	1
AC026333.4	0.825454097923252	-0.000991123208519795	0	0.2	1
AC073592.6	0.825454097923252	-0.000991123208519795	0	0.2	1
AC138466.5	0.825454097923252	-0.000991123208519795	0	0.2	1
TERF1P5	0.825454097923252	-0.000991123208519795	0	0.2	1
RPLP1P13	0.825454097923252	-0.000991123208519795	0	0.2	1
LINC00327	0.825454097923252	-0.000991123208519795	0	0.2	1
MTUS2	0.825454097923252	-0.000991123208519795	0	0.2	1
AL136441.1	0.825454097923252	-0.000991123208519795	0	0.2	1
AL356737.1	0.825454097923252	-0.000991123208519795	0	0.2	1
AL137002.2	0.825454097923252	-0.000991123208519795	0	0.2	1
AL160396.2	0.825454097923252	-0.000991123208519795	0	0.2	1
AL132780.2	0.825454097923252	-0.000991123208519795	0	0.2	1
MRPL57P8	0.825454097923252	-0.000991123208519795	0	0.2	1
AL352979.1	0.825454097923252	-0.000991123208519795	0	0.2	1
SYNDIG1L	0.825454097923252	-0.000991123208519795	0	0.2	1
AC005479.1	0.825454097923252	-0.000991123208519795	0	0.2	1
PROX2	0.825454097923252	-0.000991123208519795	0	0.2	1
TMEM63C	0.825454097923252	-0.000991123208519795	0	0.2	1
AL355102.3	0.825454097923252	-0.000991123208519795	0	0.2	1
AC012414.4	0.825454097923252	-0.000991123208519795	0	0.2	1
SNURF	0.825454097923252	-0.000991123208519795	0	0.2	1
GOLGA8M.1	0.825454097923252	-0.000991123208519795	0	0.2	1
GOLGA8J	0.825454097923252	-0.000991123208519795	0	0.2	1
HNRNPA1P71	0.825454097923252	-0.000991123208519795	0	0.2	1
AC103988.1	0.825454097923252	-0.000991123208519795	0	0.2	1
AC013356.1	0.825454097923252	-0.000991123208519795	0	0.2	1
OIP5	0.825454097923252	-0.000991123208519795	0	0.2	1
AC012651.1	0.825454097923252	-0.000991123208519795	0	0.2	1
AC084757.2	0.825454097923252	-0.000991123208519795	0	0.2	1
AC100830.1	0.825454097923252	-0.000991123208519795	0	0.2	1
AC013553.2	0.825454097923252	-0.000991123208519795	0	0.2	1
SCAMP5	0.825454097923252	-0.000991123208519795	0	0.2	1
AC024270.4	0.825454097923252	-0.000991123208519795	0	0.2	1
AC087286.1	0.825454097923252	-0.000991123208519795	0	0.2	1
AL031600.1	0.825454097923252	-0.000991123208519795	0	0.2	1
AC009065.6	0.825454097923252	-0.000991123208519795	0	0.2	1
CEMP1	0.825454097923252	-0.000991123208519795	0	0.2	1
AC004233.3	0.825454097923252	-0.000991123208519795	0	0.2	1
BICDL2	0.825454097923252	-0.000991123208519795	0	0.2	1
AC004494.1	0.825454097923252	-0.000991123208519795	0	0.2	1
AC007220.2	0.825454097923252	-0.000991123208519795	0	0.2	1
AC109446.4	0.825454097923252	-0.000991123208519795	0	0.2	1
AC010494.1	0.825454097923252	-0.000991123208519795	0	0.2	1
ANKS4B	0.825454097923252	-0.000991123208519795	0	0.2	1
RN7SKP23	0.825454097923252	-0.000991123208519795	0	0.2	1
SBK1	0.825454097923252	-0.000991123208519795	0	0.2	1
AC133555.2	0.825454097923252	-0.000991123208519795	0	0.2	1
AC007614.1	0.825454097923252	-0.000991123208519795	0	0.2	1
AC007336.3	0.825454097923252	-0.000991123208519795	0	0.2	1
CCL17	0.825454097923252	-0.000991123208519795	0	0.2	1
AC027682.6	0.825454097923252	-0.000991123208519795	0	0.2	1
AC099521.2	0.825454097923252	-0.000991123208519795	0	0.2	1
AC009087.1	0.825454097923252	-0.000991123208519795	0	0.2	1
DYNLRB2	0.825454097923252	-0.000991123208519795	0	0.2	1
LINC01227	0.825454097923252	-0.000991123208519795	0	0.2	1
AC099524.1	0.825454097923252	-0.000991123208519795	0	0.2	1
C16orf74	0.825454097923252	-0.000991123208519795	0	0.2	1
JPH3	0.825454097923252	-0.000991123208519795	0	0.2	1
TUBB3	0.825454097923252	-0.000991123208519795	0	0.2	1
AC090617.3	0.825454097923252	-0.000991123208519795	0	0.2	1
SAMD11P1	0.825454097923252	-0.000991123208519795	0	0.2	1
ASPA	0.825454097923252	-0.000991123208519795	0	0.2	1
RYKP1	0.825454097923252	-0.000991123208519795	0	0.2	1
NLGN2	0.825454097923252	-0.000991123208519795	0	0.2	1
AC127537.1	0.825454097923252	-0.000991123208519795	0	0.2	1
AC005730.2	0.825454097923252	-0.000991123208519795	0	0.2	1
CCDC144NL-AS1	0.825454097923252	-0.000991123208519795	0	0.2	1
AC026254.2	0.825454097923252	-0.000991123208519795	0	0.2	1
SYPL1P2	0.825454097923252	-0.000991123208519795	0	0.2	1
RPL9P30	0.825454097923252	-0.000991123208519795	0	0.2	1
AC138207.6	0.825454097923252	-0.000991123208519795	0	0.2	1
AC060766.5	0.825454097923252	-0.000991123208519795	0	0.2	1
AC244153.1	0.825454097923252	-0.000991123208519795	0	0.2	1
ANKRD40CL	0.825454097923252	-0.000991123208519795	0	0.2	1
AXIN2	0.825454097923252	-0.000991123208519795	0	0.2	1
AC007780.1	0.825454097923252	-0.000991123208519795	0	0.2	1
DNAI2	0.825454097923252	-0.000991123208519795	0	0.2	1
AC100788.1	0.825454097923252	-0.000991123208519795	0	0.2	1
AC127496.6	0.825454097923252	-0.000991123208519795	0	0.2	1
AC132872.5	0.825454097923252	-0.000991123208519795	0	0.2	1
C18orf15	0.825454097923252	-0.000991123208519795	0	0.2	1
AC007998.4	0.825454097923252	-0.000991123208519795	0	0.2	1
AC016493.1	0.825454097923252	-0.000991123208519795	0	0.2	1
LOXHD1	0.825454097923252	-0.000991123208519795	0	0.2	1
AC090241.3	0.825454097923252	-0.000991123208519795	0	0.2	1
PRSS57	0.825454097923252	-0.000991123208519795	0	0.2	1
PCSK4	0.825454097923252	-0.000991123208519795	0	0.2	1
AC092068.2	0.825454097923252	-0.000991123208519795	0	0.2	1
AC011491.2	0.825454097923252	-0.000991123208519795	0	0.2	1
PCP2	0.825454097923252	-0.000991123208519795	0	0.2	1
ELAVL3	0.825454097923252	-0.000991123208519795	0	0.2	1
AC008764.9	0.825454097923252	-0.000991123208519795	0	0.2	1
AD000671.3	0.825454097923252	-0.000991123208519795	0	0.2	1
SRRM5	0.825454097923252	-0.000991123208519795	0	0.2	1
AC138473.1	0.825454097923252	-0.000991123208519795	0	0.2	1
EXOC3L2	0.825454097923252	-0.000991123208519795	0	0.2	1
PNMA8B	0.825454097923252	-0.000991123208519795	0	0.2	1
SLC6A16	0.825454097923252	-0.000991123208519795	0	0.2	1
RPL9P33	0.825454097923252	-0.000991123208519795	0	0.2	1
AC011468.2	0.825454097923252	-0.000991123208519795	0	0.2	1
AC010320.3	0.825454097923252	-0.000991123208519795	0	0.2	1
AC008813.1	0.825454097923252	-0.000991123208519795	0	0.2	1
PTPRH	0.825454097923252	-0.000991123208519795	0	0.2	1
AC008751.1	0.825454097923252	-0.000991123208519795	0	0.2	1
TMEM74B	0.825454097923252	-0.000991123208519795	0	0.2	1
GCNT1P1	0.825454097923252	-0.000991123208519795	0	0.2	1
AL118508.1	0.825454097923252	-0.000991123208519795	0	0.2	1
AL034550.1	0.825454097923252	-0.000991123208519795	0	0.2	1
Z98752.4	0.825454097923252	-0.000991123208519795	0	0.2	1
PARD6B	0.825454097923252	-0.000991123208519795	0	0.2	1
KCNG1	0.825454097923252	-0.000991123208519795	0	0.2	1
FP671120.7	0.825454097923252	-0.000991123208519795	0	0.2	1
AP000253.1	0.825454097923252	-0.000991123208519795	0	0.2	1
MIS18A-AS1	0.825454097923252	-0.000991123208519795	0	0.2	1
AP000317.1	0.825454097923252	-0.000991123208519795	0	0.2	1
AP001062.3	0.825454097923252	-0.000991123208519795	0	0.2	1
AC000089.1	0.825454097923252	-0.000991123208519795	0	0.2	1
IGLC2	0.825454097923252	-0.000991123208519795	0	0.2	1
AC002059.3	0.825454097923252	-0.000991123208519795	0	0.2	1
RN7SL385P	0.825454097923252	-0.000991123208519795	0	0.2	1
EGFL6	0.825454097923252	-0.000991123208519795	0	0.2	1
AL591212.2	0.825454097923252	-0.000991123208519795	0	0.2	1
ZC3H12B	0.825454097923252	-0.000991123208519795	0	0.2	1
MAP2K4P1	0.825454097923252	-0.000991123208519795	0	0.2	1
SLC16A2	0.825454097923252	-0.000991123208519795	0	0.2	1
AMOT	0.825454097923252	-0.000991123208519795	0	0.2	1
EEF1A1P30	0.825454097923252	-0.000991123208519795	0	0.2	1
AVPR2	0.825454097923252	-0.000991123208519795	0	0.2	1
PRDM16-DT	0.825454097923252	-0.000991123208519795	0	0.2	1
AL138785.2	0.825454097923252	-0.000991123208519795	0	0.2	1
AL445183.3	0.825454097923252	-0.000991123208519795	0	0.2	1
MSTO2P	0.825454097923252	-0.000991123208519795	0	0.2	1
LPGAT1-AS1	0.825454097923252	-0.000991123208519795	0	0.2	1
ACTA1	0.825454097923252	-0.000991123208519795	0	0.2	1
AC012358.1	0.825454097923252	-0.000991123208519795	0	0.2	1
AC017083.3	0.825454097923252	-0.000991123208519795	0	0.2	1
AC062029.1	0.825454097923252	-0.000991123208519795	0	0.2	1
DES	0.825454097923252	-0.000991123208519795	0	0.2	1
AC097634.2	0.825454097923252	-0.000991123208519795	0	0.2	1
LINC01962	0.825454097923252	-0.000991123208519795	0	0.2	1
AL645939.6	0.825454097923252	-0.000991123208519795	0	0.2	1
RPL15P4	0.825454097923252	-0.000991123208519795	0	0.2	1
AL139100.2	0.825454097923252	-0.000991123208519795	0	0.2	1
ARMC12	0.825454097923252	-0.000991123208519795	0	0.2	1
SNORA33	0.825454097923252	-0.000991123208519795	0	0.2	1
LINC02539	0.825454097923252	-0.000991123208519795	0	0.2	1
ATP5MF-PTCD1	0.825454097923252	-0.000991123208519795	0	0.2	1
AC011899.2	0.825454097923252	-0.000991123208519795	0	0.2	1
AC004908.1	0.825454097923252	-0.000991123208519795	0	0.2	1
LINC02235	0.825454097923252	-0.000991123208519795	0	0.2	1
AC023194.3	0.825454097923252	-0.000991123208519795	0	0.2	1
AP003548.1	0.825454097923252	-0.000991123208519795	0	0.2	1
LINC01608	0.825454097923252	-0.000991123208519795	0	0.2	1
AC104316.1	0.825454097923252	-0.000991123208519795	0	0.2	1
AL163192.1	0.825454097923252	-0.000991123208519795	0	0.2	1
ARHGAP22-IT1	0.825454097923252	-0.000991123208519795	0	0.2	1
TSSC2	0.825454097923252	-0.000991123208519795	0	0.2	1
OR55B1P	0.825454097923252	-0.000991123208519795	0	0.2	1
UVRAG-DT	0.825454097923252	-0.000991123208519795	0	0.2	1
AP000786.1	0.825454097923252	-0.000991123208519795	0	0.2	1
AC092747.2	0.825454097923252	-0.000991123208519795	0	0.2	1
MFAP1P1	0.825454097923252	-0.000991123208519795	0	0.2	1
POGLUT2	0.825454097923252	-0.000991123208519795	0	0.2	1
LINC01551	0.825454097923252	-0.000991123208519795	0	0.2	1
AL049869.3	0.825454097923252	-0.000991123208519795	0	0.2	1
AL132640.3	0.825454097923252	-0.000991123208519795	0	0.2	1
RPL21P11	0.825454097923252	-0.000991123208519795	0	0.2	1
AL118558.1	0.825454097923252	-0.000991123208519795	0	0.2	1
LARP6	0.825454097923252	-0.000991123208519795	0	0.2	1
HBA2	0.825454097923252	-0.000991123208519795	0	0.2	1
AC009065.8	0.825454097923252	-0.000991123208519795	0	0.2	1
AC007151.1	0.825454097923252	-0.000991123208519795	0	0.2	1
AC018557.3	0.825454097923252	-0.000991123208519795	0	0.2	1
FBXO39	0.825454097923252	-0.000991123208519795	0	0.2	1
AC005324.5	0.825454097923252	-0.000991123208519795	0	0.2	1
AC069366.1	0.825454097923252	-0.000991123208519795	0	0.2	1
PYY2	0.825454097923252	-0.000991123208519795	0	0.2	1
PNMT	0.825454097923252	-0.000991123208519795	0	0.2	1
AC011120.1	0.825454097923252	-0.000991123208519795	0	0.2	1
AC087289.4	0.825454097923252	-0.000991123208519795	0	0.2	1
UBE2V2P2	0.825454097923252	-0.000991123208519795	0	0.2	1
RBFOX3	0.825454097923252	-0.000991123208519795	0	0.2	1
DLGAP1	0.825454097923252	-0.000991123208519795	0	0.2	1
AC091551.1	0.825454097923252	-0.000991123208519795	0	0.2	1
APC2	0.825454097923252	-0.000991123208519795	0	0.2	1
SLC17A7	0.825454097923252	-0.000991123208519795	0	0.2	1
NNAT	0.825454097923252	-0.000991123208519795	0	0.2	1
AL023803.1	0.825454097923252	-0.000991123208519795	0	0.2	1
AC004832.6	0.825454097923252	-0.000991123208519795	0	0.2	1
AL021707.2	0.825454097923252	-0.000991123208519795	0	0.2	1
AL021707.3	0.825454097923252	-0.000991123208519795	0	0.2	1
NDUFB5P2	0.825454097923252	-0.000991123208519795	0	0.2	1
TRGV3	0.67770376138813	-0.00098181801342534	0.6	0.8	1
LINC01675	0.841171613125729	-0.000968148110255029	0.4	0.8	1
GPRASP2	0.841171613125729	-0.000968148110255029	0.4	0.8	1
LINC00528	0.660860554161097	-0.000966443997131083	1	1	1
MYORG	0.677325744055321	-0.000962855260102202	0.2	0.4	1
TTC21A	0.5506016037298	-0.000961053631386655	1	1	1
AC084871.2	0.554893145125225	-0.000959773825494281	0.6	0.8	1
PTMAP12	0.911654504992296	-0.000952251080594824	0.6	0.8	1
AP004290.1	0.820193578751154	-0.000948647713882256	0.4	0.6	1
ATP6V1FNB	0.916461463740824	-0.000947691957174257	1	1	1
TRIM34	0.843017038524463	-0.000941323956148654	0.6	0.6	1
ACOT4	0.954124644036348	-0.000936604612467473	0.4	0.4	1
AC025171.4	0.92935252918776	-0.000933854212708862	1	1	1
AC068491.1	0.704660562840932	-0.000928989199497021	0.4	0.4	1
PPP1R14BP3	0.704660562840932	-0.000928989199497021	0.4	0.4	1
PALM3	0.704660562840932	-0.000928989199497021	0.4	0.4	1
AF131216.4	0.952119872284219	-0.000925694771042096	0.4	0.6	1
AL008727.1	0.868651133827589	-0.00092247423783931	0.8	0.8	1
NRSN2	0.793468836256711	-0.000921012549174538	0.4	0.6	1
SPEGNB	0.904214021269646	-0.000900470083324834	0.4	0.6	1
LINC02150	0.904214021269646	-0.000900470083324834	0.4	0.6	1
AC091132.4	0.568716739134196	-0.000896163588433918	0.6	0.8	1
AL138787.1	0.73010428337428	-0.00088801487475143	0.4	0.4	1
RPL3P6	0.73010428337428	-0.00088801487475143	0.4	0.4	1
AC005050.1	0.73010428337428	-0.00088801487475143	0.4	0.4	1
AL356752.1	0.73010428337428	-0.00088801487475143	0.4	0.4	1
SHROOM1	0.927614300458103	-0.000883643127997491	1	1	1
SENCR	0.354985133897079	-0.000881478930666368	0.4	1	1
AC009054.2	0.396758621822496	-0.000874689504400727	0.8	1	1
AL138895.1	0.886295489701006	-0.000872015004604432	0.6	0.6	1
RN7SL74P	0.726475096089814	-0.000870865236975327	0.2	0.4	1
RASA4B	0.860165983186025	-0.000869350908106803	1	1	1
AC008906.2	0.695144914935351	-0.00086916450537311	0.6	0.6	1
AC027279.4	0.799435166138446	-0.000864065426666727	0.6	0.6	1
CD81-AS1	0.768722462809434	-0.0008549316031643	0.4	0.8	1
AOC1	0.769449226775484	-0.000847352084819786	0.2	0.4	1
AL445933.1	0.826326067529153	-0.000846969364348915	0.2	0.2	1
PSMD8P1	0.826326067529153	-0.000846969364348915	0.2	0.2	1
SNHG18	0.826326067529153	-0.000846969364348915	0.2	0.2	1
BEND6	0.826326067529153	-0.000846969364348915	0.2	0.2	1
RN7SL851P	0.826326067529153	-0.000846969364348915	0.2	0.2	1
AC131971.1	0.826326067529153	-0.000846969364348915	0.2	0.2	1
AC127502.3	0.826326067529153	-0.000846969364348915	0.2	0.2	1
AC011498.4	0.826326067529153	-0.000846969364348915	0.2	0.2	1
PRSS27	0.475846119728874	-0.000846218138248922	0.6	0.8	1
DDR1	0.632301391028121	-0.000843065730379511	1	1	1
AC009163.7	0.55427784672401	-0.000838782203115951	0.4	0.6	1
AC016831.3	0.740216716732038	-0.000829849369395674	0.2	0.4	1
ADAM20	0.687205701866764	-0.000828929218861685	0.6	0.6	1
AL445490.1	0.708986194825274	-0.000826346990082438	0.4	0.4	1
FBLN5	0.82263624965768	-0.000824656189863493	0.6	0.8	1
RPL21P99	0.695832586891164	-0.00082095718577424	0.2	0.4	1
FILNC1	0.716546099146967	-0.000814587043285631	0.4	0.6	1
PPP3CB-AS1	0.107159041329801	-0.000814395643861099	1	1	1
NCAPG	0.683694256782831	-0.000807877172020355	0.6	0.8	1
AL445423.1	0.94342147390199	-0.000798196847397126	0.2	0.4	1
ARHGEF35	0.608885598267997	-0.000797753595249695	0.2	0.4	1
MIR133A1HG	0.952617828646434	-0.000795897691160175	0.8	1	1
BBIP1	0.0430454783487589	-0.000791124944224286	1	1	1
BRD7P4	0.666318676772277	-0.000791056288218517	0.4	0.6	1
AC096642.1	0.760062248353976	-0.000788762259440912	0.2	0.4	1
POLH-AS1	0.760062248353976	-0.000788762259440912	0.2	0.4	1
AC027237.4	0.760062248353976	-0.000788762259440912	0.2	0.4	1
AC244093.3	0.760062248353976	-0.000788762259440912	0.2	0.4	1
AL023875.1	0.760062248353976	-0.000788762259440912	0.2	0.4	1
S100Z	0.915820848181444	-0.000783622360939429	0.4	0.4	1
AP000919.3	0.671397916006141	-0.000781958331856458	0.4	0.4	1
TSHZ2	0.90934646900318	-0.00077413591181319	0.2	0.2	1
TMEM255A	0.41960820356202	-0.000773515101503364	1	1	1
AL358472.2	0.827162939259237	-0.000767330353701912	0.8	0.6	1
AL133367.1	0.505955425551145	-0.000766620711460941	0.4	0.8	1
MT-TE	0.495358050637487	-0.000761207255226548	0.6	1	1
CRABP2	0.93532078107431	-0.000760454573245362	0.2	0.4	1
ZSCAN31	0.62529648712823	-0.000753383134597829	0.2	0.6	1
CFD	0.592688609056417	-0.000752692048210157	1	1	1
PALD1	0.48563190491112	-0.00075214223247233	0.4	0.4	1
AP000695.1	0.48563190491112	-0.00075214223247233	0.4	0.4	1
FCGR3B	0.79822209499628	-0.000747603721316992	0.2	0.2	1
AL513314.2	0.79822209499628	-0.000747603721316992	0.2	0.2	1
GDF7	0.79822209499628	-0.000747603721316992	0.2	0.2	1
AC074008.1	0.79822209499628	-0.000747603721316992	0.2	0.2	1
AC017099.1	0.79822209499628	-0.000747603721316992	0.2	0.2	1
NME9	0.79822209499628	-0.000747603721316992	0.2	0.2	1
HPGDS	0.79822209499628	-0.000747603721316992	0.2	0.2	1
HAUS1P1	0.79822209499628	-0.000747603721316992	0.2	0.2	1
PPP1R3G	0.79822209499628	-0.000747603721316992	0.2	0.2	1
PKD1L1	0.79822209499628	-0.000747603721316992	0.2	0.2	1
GTF2IRD2P1	0.79822209499628	-0.000747603721316992	0.2	0.2	1
AGAP7P	0.79822209499628	-0.000747603721316992	0.2	0.2	1
HMGN2P35	0.79822209499628	-0.000747603721316992	0.2	0.2	1
AL162274.3	0.79822209499628	-0.000747603721316992	0.2	0.2	1
AP000662.1	0.79822209499628	-0.000747603721316992	0.2	0.2	1
AL590064.1	0.79822209499628	-0.000747603721316992	0.2	0.2	1
AC026150.2	0.79822209499628	-0.000747603721316992	0.2	0.2	1
AC090519.1	0.79822209499628	-0.000747603721316992	0.2	0.2	1
NPIPB6	0.79822209499628	-0.000747603721316992	0.2	0.2	1
SLC5A2	0.79822209499628	-0.000747603721316992	0.2	0.2	1
AC011825.2	0.79822209499628	-0.000747603721316992	0.2	0.2	1
AC010300.1	0.79822209499628	-0.000747603721316992	0.2	0.2	1
SIGLEC11	0.79822209499628	-0.000747603721316992	0.2	0.2	1
MTND5P26	0.79822209499628	-0.000747603721316992	0.2	0.2	1
AL035410.1	0.79822209499628	-0.000747603721316992	0.2	0.2	1
UBE2E1-AS1	0.79822209499628	-0.000747603721316992	0.2	0.2	1
EIF4EBP1P1	0.79822209499628	-0.000747603721316992	0.2	0.2	1
DNAH17-AS1	0.79822209499628	-0.000747603721316992	0.2	0.2	1
GGTA1P	0.666447097713739	-0.000744970213142127	1	1	1
GZMM	0.938687145903564	-0.000737970747687999	0.2	0.4	1
ZNF608	0.509600183283137	-0.000724366242913277	0.4	0.6	1
AC100814.2	0.924148446904556	-0.000717980365112059	0.4	0.8	1
CDKL1	0.543185982929946	-0.000712487627792413	0.4	0.8	1
AL359921.1	0.888563205181546	-0.000709855603740372	0.4	0.6	1
DEPDC7	0.888563205181546	-0.000709855603740372	0.4	0.6	1
POFUT1	0.448780278451816	-0.000706745840646228	1	1	1
AL359711.2	0.445542766509224	-0.000706588836572042	0.8	1	1
AC069528.2	0.441618001747988	-0.000703891732932949	1	1	1
BTBD10P2	0.899457650085731	-0.000701133446732172	0.8	0.8	1
AL356776.1	0.804739948813508	-0.000699135948416973	0.2	0.6	1
RN7SL531P	0.59456419194724	-0.000695279946000937	0.4	0.4	1
NFE2L3P1	0.59456419194724	-0.000695279946000937	0.4	0.4	1
RIN1	0.655121696440345	-0.000689562072900607	0.6	1	1
AC144530.1	0.606754244252831	-0.000678003322104992	0.6	1	1
AP001437.1	0.67783226520448	-0.000675698900873822	0.8	0.6	1
AL158062.1	0.673100855513502	-0.000673094030909649	0.6	1	1
AL162430.2	0.729576407237008	-0.000669381404669878	0.2	0.4	1
AL139352.1	0.946943287341501	-0.000668620287391786	0.4	0.4	1
AL354813.1	0.686065034595411	-0.000666356715809169	0.4	0.4	1
SYCP3	0.922318846382219	-0.000660612160449325	1	1	1
DZANK1	0.869791427585144	-0.000656756583925056	0.8	1	1
AC010184.1	0.561937281176934	-0.000654099444756362	0.4	0.4	1
AC008534.1	0.561937281176934	-0.000654099444756362	0.4	0.4	1
AC100774.1	0.694050451176663	-0.000645131455142334	0.4	0.4	1
AC002094.4	0.439926383529662	-0.000633288259448417	0.4	0.8	1
KREMEN2	0.915226247545792	-0.000627845198693411	0.4	0.6	1
AKR1E2	0.963924596915976	-0.000627476791260406	0.6	0.8	1
SORBS1	0.499111410513479	-0.000626465014687216	0.4	0.6	1
AL627309.4	0.626902184122762	-0.000623855216892899	0.2	0.6	1
AC010435.1	0.626902184122762	-0.000623855216892899	0.2	0.6	1
MFSD6L	0.626902184122762	-0.000623855216892899	0.2	0.6	1
DKK3	0.882616731851828	-0.0006139037596542	1	1	1
RGS5	0.654321082693689	-0.000612847393759441	0.2	0.2	1
AC079807.1	0.654321082693689	-0.000612847393759441	0.2	0.2	1
SMIM6	0.654321082693689	-0.000612847393759441	0.2	0.2	1
SYNPO2L	0.654321082693689	-0.000612847393759441	0.2	0.2	1
UBASH3A	0.654321082693689	-0.000612847393759441	0.2	0.2	1
ZNF416	0.397245843709455	-0.000612416165024943	1	1	1
AC211486.9	0.745735383211387	-0.000603906708929625	0.4	0.2	1
TEAD1	0.745735383211387	-0.000603906708929625	0.4	0.2	1
RPL21P10	0.768307329145649	-0.000603232014047439	1	1	1
AL442663.2	0.711245612325112	-0.000587063332119886	0.2	0.4	1
E2F1	0.982402360372399	-0.000586655117132739	0.2	0.6	1
CCDC15-DT	0.833178367541732	-0.000582365539083973	0.2	0.6	1
WDR54	0.871496534991577	-0.000576035990643042	1	1	1
SERBP1P5	0.870343651130173	-0.000575301806327921	0.6	0.8	1
LINC02043	0.730861870678126	-0.000566974390900032	0.2	0.4	1
CDRT15	0.830900379274504	-0.000564517776932671	0.2	0.2	1
AL096678.1	0.808597719763934	-0.000563094668616149	0.4	0.6	1
RCVRN	0.792112981092978	-0.000557595999870042	0.6	0.6	1
IDUA	0.472795955514323	-0.00055655561264345	1	1	1
LINC02660	0.728276013262335	-0.000545797141631166	0.2	0.4	1
AP000779.1	0.728276013262335	-0.000545797141631166	0.2	0.4	1
KRT17	0.728276013262335	-0.000545797141631166	0.2	0.4	1
RPL3P1	0.728276013262335	-0.000545797141631166	0.2	0.4	1
HLA-A	0.396278260827466	-0.000544943864752678	1	1	1
LINC01126	0.458918221204374	-0.000544292608251506	0.6	1	1
CRIP2	0.540272122865402	-0.000540832551306991	1	1	1
PF4V1	0.936619000652648	-0.000539599635864363	0.4	0.4	1
AP003392.4	0.839694540566203	-0.000536649610222817	0.4	0.4	1
LCAT	0.761093456705551	-0.000533060978119337	0.6	0.8	1
AC006557.6	0.969657271003985	-0.000527479812443943	0.2	0.8	1
AL157392.4	0.564237266287745	-0.000524482754669098	0.4	0.4	1
AC008273.1	0.564237266287745	-0.000524482754669098	0.4	0.4	1
RHOQP3	0.390536340490661	-0.000522104243427801	1	1	1
SPATC1	0.699650721301965	-0.000521649695271353	1	1	1
CEP170P1	0.544234242403812	-0.000520347711818303	0.4	0.6	1
C1QTNF7-AS1	0.655678116253742	-0.000517037088632044	0.6	1	1
AC013565.3	0.933361484353564	-0.000515641973187098	0.2	0.4	1
MYO15A	0.825910907499068	-0.000515408022068176	0.6	0.4	1
AC137932.1	0.889668944916343	-0.000510980868041244	0.4	0.6	1
AC093909.6	0.890831958798933	-0.000509971333442216	0.6	0.4	1
KIAA1614	0.467156308907558	-0.000509558787984421	0.4	0.6	1
EIF4A1P11	0.794067203552854	-0.000504459266790658	0.2	0.2	1
LINC02848	0.794067203552854	-0.000504459266790658	0.2	0.2	1
BICC1	0.794067203552854	-0.000504459266790658	0.2	0.2	1
AC005230.1	0.794067203552854	-0.000504459266790658	0.2	0.2	1
MCMDC2	0.675721335002411	-0.000503925744869349	0.6	0.6	1
RIMKLBP1	0.603020709015588	-0.000498246419005532	0.4	0.6	1
FBXO36	0.878879956695951	-0.000484818069216963	0.6	0.6	1
AL157904.1	0.658755136540018	-0.000483116241430714	0.2	0.2	1
AC087286.4	0.658755136540018	-0.000483116241430714	0.2	0.2	1
ADGRG5	0.658755136540018	-0.000483116241430714	0.2	0.2	1
ROBO1	0.489005315220764	-0.0004780875906083	0.4	0.8	1
MYLK	0.893596566994983	-0.000468661249460656	0.8	1	1
AC092608.3	0.727655435196361	-0.000467562942695565	0.4	0.2	1
TMEM262	0.727655435196361	-0.000467562942695565	0.4	0.2	1
AUNIP	0.744097437768264	-0.000461853816122737	0.6	0.4	1
AC109486.1	0.677436233858142	-0.000459380272789467	0.6	0.8	1
WWTR1	0.626691887181182	-0.000456917548269598	0.2	0.6	1
AC114956.1	0.486002335962845	-0.000455746670537938	0.4	0.4	1
TPM2	0.939314411809096	-0.000454177854012805	0.4	0.4	1
AC025580.3	0.804620782833846	-0.000450507371768438	0.6	0.8	1
AC023302.1	0.681477961965376	-0.000448476241886819	0.4	0.4	1
SDCBP2-AS1	0.263216230038729	-0.000447408781766967	1	1	1
AL158211.3	0.413250892245269	-0.000447230027302847	0.8	1	1
AC138866.2	0.784806215368506	-0.00043503207434048	0.2	0.4	1
AC107071.1	0.647352156227999	-0.000428114574654526	0.8	1	1
TMEM143	0.989591838501426	-0.000427236085823512	0.4	0.6	1
PAQR7	0.795146281502266	-0.000426146161310648	0.2	0.2	1
MORF4	0.795146281502266	-0.000426146161310648	0.2	0.2	1
RBM22P4	0.795146281502266	-0.000426146161310648	0.2	0.2	1
KCNA1	0.795146281502266	-0.000426146161310648	0.2	0.2	1
AC092745.5	0.795146281502266	-0.000426146161310648	0.2	0.2	1
AC114947.2	0.722198525094644	-0.000423823696360515	0.2	0.4	1
KLRA1P	0.615444332037161	-0.000422154861532409	0.6	0.8	1
CKM	0.753254241947802	-0.000421639785077588	0.6	0.6	1
AC008985.1	0.988209592774935	-0.000412834721119637	0.2	0.4	1
HOXA-AS2	0.753824089457321	-0.000406858295042056	0.4	0.4	1
AC011446.1	0.550653628908114	-0.000406387182690704	0.4	0.8	1
AC136604.3	0.976140701959236	-0.000404034763541006	0.8	0.6	1
FERP1	0.874214796391614	-0.000402119769921327	0.2	0.4	1
AL078587.2	0.90499413906116	-0.000401479325152554	1	1	1
HMGB2P1	0.596512134525933	-0.000398872700521302	0.4	0.4	1
AL133338.1	0.854041823754411	-0.000397925918171005	0.8	1	1
AC110769.3	0.59874559006477	-0.00039367956619607	1	1	1
AC012640.6	0.865759530058567	-0.000393389778657216	0.4	0.4	1
PCED1A	0.152913466175464	-0.000384744366398238	1	1	1
SDAD1P1	0.699163354545741	-0.000383588620457953	1	1	1
MPP7	0.732451965947582	-0.000380949094153316	0.8	0.6	1
POT1-AS1	0.538337110855007	-0.000380150071675356	0.4	0.4	1
AMACR	0.62792030885672	-0.000378547445603505	0.6	0.6	1
RN7SL34P	0.796473497591156	-0.000371919799417864	0.6	0.4	1
LINC01550	0.530045912214519	-0.000369945205983768	0.4	0.4	1
H3P47	0.530045912214519	-0.000369945205983768	0.4	0.4	1
MYO6	0.827468783984455	-0.000368934702863033	0.8	0.8	1
NIBAN3	0.825618388366497	-0.000365473456687138	0.2	0.2	1
AC055811.4	0.563936028209469	-0.000357430663004532	0.4	0.4	1
DDTL	0.594024502948124	-0.000349113736358486	0.8	0.8	1
RNVU1-21	0.57112776905289	-0.00033029627715031	0.4	0.4	1
NARF-IT1	0.57112776905289	-0.00033029627715031	0.4	0.4	1
AC087292.2	0.962919475919647	-0.000328021297010483	0.2	0.4	1
ADM2	0.951318654625421	-0.000325010404998327	0.4	0.6	1
AP000941.1	0.66913663218074	-0.000324460210908484	0.4	0.4	1
C8orf37-AS1	0.541133321671285	-0.000323321595103732	0.4	0.6	1
APOLD1	0.844377489380385	-0.000320506293150391	0.8	1	1
AC016596.1	0.518959909064128	-0.000320299114235034	1	1	1
AC068338.2	0.784420455216868	-0.000317578870699275	1	1	1
AC093157.2	0.599295400697194	-0.000316219697727771	0.8	1	1
AP002840.2	0.658181428413837	-0.000315916613792044	0.2	0.2	1
LINC01961	0.658181428413837	-0.000315916613792044	0.2	0.2	1
PPIL6	0.658181428413837	-0.000315916613792044	0.2	0.2	1
AC073534.2	0.658181428413837	-0.000315916613792044	0.2	0.2	1
ARPC3P1	0.658181428413837	-0.000315916613792044	0.2	0.2	1
AC100847.1	0.717890756808223	-0.000309625080769482	0.4	0.6	1
GSTO2	0.714451105315354	-0.000307649819064171	0.6	0.8	1
CLEC4M	0.832484727087781	-0.000305534749020175	0.2	0.2	1
AC099489.3	0.999173210876536	-0.000292235040218358	0.6	0.4	1
AC006254.1	0.571371431513379	-0.000288829124060364	0.4	0.2	1
DPY19L2P3	0.571371431513379	-0.000288829124060364	0.4	0.2	1
BX255925.3	0.824969143950281	-0.000284092044485984	1	1	1
C1orf220	0.651872042073154	-0.000280709372627808	0.6	0.6	1
AC023908.3	0.38222015535401	-0.00027661091700093	0.6	1	1
LDHD	0.574004895791291	-0.00027423143394234	0.4	0.8	1
AC022182.2	0.624957163434489	-0.000270337296201184	0.2	0.2	1
FANK1	0.624957163434489	-0.000270337296201184	0.2	0.2	1
AC231533.2	0.624957163434489	-0.000270337296201184	0.2	0.2	1
AC244197.3	0.624957163434489	-0.000270337296201184	0.2	0.2	1
GLT8D2	0.567883377030858	-0.000268472219529414	0.4	0.6	1
TNNT2	0.824540698835704	-0.000268167720637091	0.6	0.4	1
AL691447.2	0.64713816652398	-0.000266349569430613	0.8	1	1
RN7SL254P	0.725582471799779	-0.0002655373058289	0.6	1	1
AC080112.2	0.718497954688461	-0.00026413305149342	0.6	0.6	1
LINC00636	0.779162804454518	-0.000235987754094946	0.2	0.4	1
AL442067.1	0.605334951318446	-0.000233112278182457	0.6	0.6	1
AC036108.3	0.649397026055383	-0.000224967466188275	0.4	0.4	1
PPP1R14C	0.802521155255501	-0.000216592413747385	0.8	1	1
RASSF1-AS1	0.905306780831845	-0.000215502937236156	0.2	0.6	1
AP002336.1	0.579938413712987	-0.000214478702066145	0.4	0.6	1
AL356801.1	0.579938413712987	-0.000214478702066145	0.4	0.6	1
AL035446.1	0.553619211796692	-0.000202097576226024	0.6	1	1
UNC5CL	0.873231970536849	-0.000200289266433895	0.6	0.6	1
TUBG2	0.996650747009388	-0.00019796786968751	0.6	0.6	1
DUXAP8	0.555598665710903	-0.000185808572939816	0.8	1	1
ARL9	0.658412263608751	-0.000183371957566791	0.4	0.4	1
LINC01146	0.658412263608751	-0.000183371957566791	0.4	0.4	1
AC090772.2	0.658412263608751	-0.000183371957566791	0.4	0.4	1
AC078899.1	0.658412263608751	-0.000183371957566791	0.4	0.4	1
PADI4	0.930005850312563	-0.000182456730279057	0.2	0.4	1
NANOS3	0.581754647820616	-0.000182152833553495	1	1	1
AC010327.6	0.718107264558397	-0.000180226850910792	0.4	0.6	1
AC027796.4	0.90219241162261	-0.000175489085954883	0.2	0.8	1
LINC00562	0.733832142366927	-0.00017476742527478	1	1	1
SMAD1-AS1	0.611243013305976	-0.000146145733471492	0.6	1	1
TMEM200B	0.724959543703633	-0.000141704166134904	0.2	0.4	1
EXO1	0.724959543703633	-0.000141704166134904	0.2	0.4	1
AC013476.1	0.724959543703633	-0.000141704166134904	0.2	0.4	1
AC012485.1	0.724959543703633	-0.000141704166134904	0.2	0.4	1
AC023481.1	0.724959543703633	-0.000141704166134904	0.2	0.4	1
ZMYND10	0.724959543703633	-0.000141704166134904	0.2	0.4	1
SMAD1-AS2	0.724959543703633	-0.000141704166134904	0.2	0.4	1
CMBL	0.724959543703633	-0.000141704166134904	0.2	0.4	1
ULBP3	0.724959543703633	-0.000141704166134904	0.2	0.4	1
LINC02840	0.724959543703633	-0.000141704166134904	0.2	0.4	1
AC012349.1	0.724959543703633	-0.000141704166134904	0.2	0.4	1
CCDC180	0.724959543703633	-0.000141704166134904	0.2	0.4	1
EDNRB-AS1	0.724959543703633	-0.000141704166134904	0.2	0.4	1
PRKCA-AS1	0.724959543703633	-0.000141704166134904	0.2	0.4	1
WTIP	0.724959543703633	-0.000141704166134904	0.2	0.4	1
APOBEC3D	0.724959543703633	-0.000141704166134904	0.2	0.4	1
CACNA1F	0.724959543703633	-0.000141704166134904	0.2	0.4	1
AC114781.1	0.724959543703633	-0.000141704166134904	0.2	0.4	1
AL391863.1	0.724959543703633	-0.000141704166134904	0.2	0.4	1
TMX2P1	0.724959543703633	-0.000141704166134904	0.2	0.4	1
AC006270.2	0.724959543703633	-0.000141704166134904	0.2	0.4	1
FPGT-TNNI3K	0.629704194945985	-0.000140606143872457	0.2	0.2	1
AC009034.1	0.629704194945985	-0.000140606143872457	0.2	0.2	1
TRBV7-3	0.629704194945985	-0.000140606143872457	0.2	0.2	1
KIF1C-AS1	0.629704194945985	-0.000140606143872457	0.2	0.2	1
ABLIM3	0.705293461812284	-0.000140215932403542	0.2	0.4	1
AC093001.2	0.95890800970196	-0.000136795348349317	0.6	0.8	1
STAM-AS1	0.809221067361559	-0.000127646497462663	0.8	1	1
FOXD1	0.541014093195341	-0.0001274165941898	0.4	0.4	1
ZNF610	0.758032253713337	-0.0001253452095753	0.2	0.2	1
DSEL	0.548433246016036	-0.00012281710921469	0.4	0.6	1
INPP5D	0.258732751289674	-0.000122056600968978	1	1	1
AC013474.1	0.494592195847536	-0.000115721866116303	0.6	0.8	1
AC090186.1	0.517076065238564	-0.00011491062355784	0.4	0.6	1
AL121890.2	0.784864418908569	-0.000112987165426404	0.4	0.6	1
AL137779.1	0.884223480478912	-0.000110225089752447	0.4	0.4	1
H2BC8	0.826825347567126	-0.000106490428774642	0.2	0.2	1
S1PR5	0.826825347567126	-0.000106490428774642	0.2	0.2	1
AC009268.2	0.826825347567126	-0.000106490428774642	0.2	0.2	1
CHDH	0.826825347567126	-0.000106490428774642	0.2	0.2	1
LINC00167	0.837947819651027	-0.000106017252957447	0.4	0.6	1
AL132780.1	0.837947819651027	-0.000106017252957447	0.4	0.6	1

### Sheet: Table 3 DEGs Mono iRBC vs RBC
gene	p_val	avg_log2FC	pct.1	pct.2	p_val_adj
MIAT	0.292223217526598	8.78944816862237e-05	1	1	1
Z95114.2	0.693213941178136	8.68739143200514e-06	0.4	0.2	1
SPTLC3	0.711946266238257	8.46832777661177e-05	0.4	0.4	1
AC015971.1	0.891069623884903	7.88701976994766e-05	0.2	0.2	1
HSP90AA2P	0.348940978358314	7.82618308172722e-05	1	1	1
WWTR1	0.922986790006778	7.81141796135643e-06	0.6	0.4	1
TRIM6	0.75581299450072	7.80693749518058e-05	0.8	0.6	1
AC008026.3	0.48899057858707	7.38134509545851e-05	0.6	0.8	1
TYRO3P	0.637284460188409	7.35073822726307e-05	0.4	0.6	1
OR5AN1	0.755844383196171	7.26067352174731e-05	0.4	0.4	1
PDE2A	0.65130819033712	7.12891949334882e-05	0.6	0.6	1
AL034550.3	0.738698053526892	7.05071010687064e-05	0.6	0.4	1
PATL2	0.307632897118932	6.94300005799064e-05	1	1	1
CCL4	1.74373431746038e-21	6.81702050615086	1	1	4.13735841503823e-17
CCL4L2	4.79240973153013e-61	6.76377600023044	1	1	1.13709505700016e-56
LINC01004	0.0842345186915733	6.27050532222562e-05	1	1	1
ALS2CL	0.763588517443329	6.26884348005063e-05	0.4	0.2	1
ABRA	0.763588517443329	6.26884348005063e-05	0.4	0.2	1
AC069431.2	0.691112867170348	6.26424973662054e-05	0.4	0.4	1
BHLHE40-AS1	0.79522759437312	6.25546742858418e-05	0.6	0.6	1
IL1B	7.75998174424846e-19	6.21354529900528	1	1	1.84121086845783e-14
AL139125.1	0.878498825996598	6.15300555235621e-05	0.6	0.6	1
CCL3	1.77091613245869e-45	6.07896913357035	1	1	4.20185270748473e-41
G0S2	5.14680584962908e-48	5.97571939821901	1	1	1.22118262394149e-43
CASC11	0.888819064708926	5.75582334310099e-05	0.6	0.4	1
CCL3L3	1.79766891888677e-22	5.7201351896468	1	1	4.26532904384263e-18
IL7R	2.37783611164749e-21	5.27548880890586	1	1	5.641891742106e-17
CXCL1	1.47767739535847e-23	5.14289678237544	1	1	3.50608515596703e-19
IL1RN	2.786070876285e-202	5.13649743838531	1	1	6.61051036816141e-198
CCL2	1.66260665684589e-25	4.7811860131347	1	1	3.94486681469824e-21
PTX3	4.01276947530249e-45	4.77324412549951	1	1	9.52109813405022e-41
TNIP3	1.15427163779298e-47	4.71913359839844	1	1	2.73874031499141e-43
AC009902.3	0.60166683654938	4.71651510891569e-05	0.4	0.2	1
CCL8	8.33544952510202e-11	4.5706500931226	1	1	1.97775210882096e-06
SERPINB2	1.60647025428493e-36	4.38546399565022	1	1	3.81167197234187e-32
MIR3945HG	7.47536033337877e-44	4.34994489007491	1	1	1.77367874630078e-39
TNF	1.32391999375055e-16	4.32504264948609	1	1	3.14126496917192e-12
TNFAIP6	1.48199196621201e-11	4.32262390909807	1	1	3.51632233823124e-07
RSAD2	2.49669369232932e-11	4.30977303008865	1	1	5.92390512378977e-07
BCL2A1	3.74196931647051e-14	4.10781674525783	1	1	8.87857059718958e-10
CXCL8	8.80056139774199e-30	4.08901730814262	1	1	2.08810920284224e-25
INHBA	6.52940419543476e-17	4.07107525622075	1	0.8	1.54923173345081e-12
DNAAF1	1.65801118171064e-37	3.88798794416526	1	0.8	3.93396313084483e-33
CERNA1	0.906974623875534	3.87498375435946e-05	0.2	0.2	1
CXCL10	6.59205487013328e-07	3.78769400129345	1	1	0.0156409685903652
IFIT2	1.79758911830353e-11	3.64496749738684	1	1	4.26513970099878e-07
IL12B	5.84030169051922e-28	3.63047985675916	1	0	1.3857283821095e-23
SGPP2	1.68693353574376e-48	3.60552950157871	1	1	4.00258720025923e-44
CCL5	3.81194412152192e-12	3.55363841674249	1	1	9.04459981713505e-08
TNFRSF4	1.49883430608632e-37	3.45221265529376	1	1	3.55628415805101e-33
ACSL1	5.55407652263791e-55	3.42589531515142	1	1	1.3178157365263e-50
SMIM2-AS1	0.874783579530425	3.41943895305619e-05	0.8	0.4	1
MX1	2.55359139443099e-12	3.39598371071662	1	1	6.05890630156642e-08
MIR155HG	7.58755364418876e-32	3.37454164798527	1	0.8	1.80029885315667e-27
AQP9	1.76629778786544e-17	3.35938857339163	1	1	4.19089476126834e-13
SERPINB9	1.27627819242389e-47	3.35356430407335	1	1	3.02822526716416e-43
SLAMF7	9.93850730821019e-08	3.26140431930505	1	1	0.00235810962901903
TRAF1	2.55757987109877e-18	3.25783616731047	1	1	6.06836976015606e-14
AC211433.1	0.41977031661767	3.25495988473534e-06	0.8	0.6	1
CXCL3	1.41811535225187e-11	3.2126557525737	1	1	3.36476229628801e-07
SOD2	5.68859632156918e-38	3.18799722045988	1	1	1.34973324921872e-33
SOCS3	8.55896241280789e-11	3.18670599531458	1	1	2.03078501168693e-06
CD83	4.08117422651954e-33	3.17367261060367	1	1	9.68340208726292e-29
CD40	5.01777895472643e-09	3.16724437244577	1	1	0.000119056841258794
WTAP	1.51877607099192e-72	3.16064317391379	1	1	3.60359998364252e-68
IFIT3	8.64498205471749e-07	3.10178581390168	1	1	0.0205119489212282
ISG15	1.46216242540232e-08	3.09057465496439	1	1	0.000346927278675208
POT1-AS1	0.902640972090439	3.05576868981916e-05	0.4	0.6	1
ITGB8	1.38157696626823e-114	3.0232893745432	1	0.6	3.27806766786462e-110
FSD1L	7.34398008721202e-112	3.01837262637556	1	1	1.74250615529279e-107
NAMPT	7.58070649105163e-45	3.0183319861377	1	1	1.79867422913182e-40
PTGS2	2.49984703976615e-90	2.99456630439411	1	1	5.93138707125313e-86
AP001505.1	0.253006222439133	2.96871919314157e-06	1	1	1
CCR7	5.70039648056792e-15	2.9628811452972	1	0.4	1.35253307294435e-10
CKB	2.20808527742805e-28	2.95716842417437	1	0.6	5.23912393775354e-24
EHD1	1.67106502994206e-64	2.9569057250886	1	1	3.96493599654354e-60
GADD45B	2.21141487792029e-24	2.93410560659645	1	1	5.24702408084146e-20
EREG	6.39641521676138e-41	2.91883845265843	1	1	1.51767743848097e-36
NFKB1	2.47324863619712e-140	2.89415432998257	1	1	5.86827703910491e-136
IL1A	1.88273068465334e-09	2.88931171903476	1	0.4	4.46715509547697e-05
C15orf48	8.23650785963933e-19	2.85972690815224	1	1	1.95427621985662e-14
LINC02605	8.48696035580726e-13	2.85535099379709	1	1	2.01370108362239e-08
ISG20	0.000193079727736172	2.82688215301306	1	1	1
IFIT1	2.61462335418143e-15	2.80098700254561	1	1	6.20371683246627e-11
MSANTD3	1.63162119155384e-118	2.77121727973539	1	1	3.87134760119978e-114
BATF	1.11794480947265e-18	2.76443341714881	1	1	2.65254764943577e-14
CXCL2	2.52304114070522e-28	2.69591612061199	1	1	5.98641971455127e-24
APOBEC3A	0.000286030603037686	2.67523082182175	1	1	1
SOCS1	6.11094168057999e-09	2.67397317150768	1	1	0.000144994313255121
B4GALT5	1.97672534517705e-37	2.65805874756445	1	1	4.69017622650159e-33
IL6	1.76032175237326e-47	2.64674207795712	1	0.4	4.17671542185604e-43
AC109992.1	0.715035966198764	2.62662244452372e-05	0.8	0.6	1
GRAMD1A	1.13063625329141e-43	2.62357031399523	1	1	2.68266063818454e-39
REL	8.29445954036836e-72	2.62109090683172	1	1	1.9680264151432e-67
CMPK2	1.09935422330274e-11	2.6140540090394	1	1	2.60843776563041e-07
RAPGEF2	4.49800078094473e-86	2.57769881183916	1	1	1.06724064529476e-81
GJB2	1.49498032412867e-10	2.54418896708071	1	1	3.5471398150601e-06
P2RX7	1.40927458301882e-20	2.51943750447834	1	1	3.34378580312875e-16
KYNU	2.13696870716068e-35	2.51042513469539	1	1	5.07038565148015e-31
CCL20	5.80795918882398e-09	2.48881496747505	1	0.2	0.000137805447673227
MSC	8.36513846047786e-70	2.48802336241633	1	1	1.98479640251758e-65
PIM1	6.11925146580065e-12	2.47223162069327	1	1	1.45191479529052e-07
CXCL11	1.28049013559785e-07	2.43199572754599	1	1	0.00303821894473303
IER3	1.97830020152331e-20	2.43050339489862	1	1	4.69391288815436e-16
DRAM1	4.05594939618444e-18	2.40605335982042	1	1	9.62355113232681e-14
TNIP1	1.23711853074389e-91	2.38930585979913	1	1	2.93531113789603e-87
SLC39A8	3.61678064289501e-49	2.37802104588318	1	1	8.58153543139699e-45
PFKFB3	3.09779970982993e-46	2.37760262953105	1	1	7.35014937151349e-42
MX2	3.59478062838127e-34	2.36229750364832	1	1	8.52933599696025e-30
SLC2A6	3.60046558109153e-18	2.34009133617265	1	1	8.54282468425587e-14
PALM2AKAP2	1.76667102428813e-10	2.3393272036742	1	1	4.19178033932844e-06
IL10	1.3163821889503e-29	2.33613667408773	1	1	3.12338001972238e-25
AK4	3.60734203759762e-21	2.32680132345764	1	1	8.55914045260788e-17
HERC5	1.6545698595142e-06	2.31719183101848	1	1	0.0392579790566934
OASL	2.21565247351744e-20	2.30694432085687	1	1	5.25707862391483e-16
IFI44L	2.73805813259981e-08	2.29272973035087	1	1	0.000649659053121957
KMO	1.38554891233764e-81	2.28222495582357	1	1	3.28749190430351e-77
NIBAN1	8.7279474880391e-21	2.27120057679724	1	1	2.07088010048704e-16
USP12	1.1187189114901e-111	2.25315645901679	1	1	2.65438436129255e-107
PLAUR	2.79447043922756e-13	2.23429534014214	1	1	6.63044001115524e-09
ATF3	6.46225022207609e-43	2.22038417183308	1	1	1.53329811019199e-38
CD274	6.74892459218338e-07	2.21080406117014	1	1	0.0160131733798735
STAT4	1.00867484086129e-14	2.21041479826681	1	1	2.39328279491159e-10
MIR3142HG	4.36977503739337e-49	2.20246096940574	1	1	1.03681652312233e-44
NFKBIZ	1.19685716956452e-26	2.19727664344925	1	1	2.83978300622575e-22
LRP12	3.51571186750489e-40	2.17721869109065	1	1	8.34172954802885e-36
SNX9	1.04545179828667e-46	2.17117905183378	1	1	2.48054348179478e-42
PIM3	3.3611714781272e-21	2.16661559863379	1	1	7.9750515661524e-17
TFRC	1.07387057406466e-21	2.16556905752891	1	1	2.54797271108323e-17
IL27	2.40443677853972e-10	2.1565256299729	1	1	5.70500714444119e-06
IDO1	0.0361762168904302	2.15195439940417	1	1	1
HIF1A	2.30789462751651e-84	2.1490851787445	1	1	5.47594158270842e-80
CCL7	1.07768443055961e-11	2.13245342124647	1	1	2.55702184838878e-07
CD300E	3.37365623500744e-08	2.12861190538342	1	1	0.000800467414880215
TNFAIP8	5.83732989720188e-118	2.11508800916749	1	1	1.38502326470909e-113
NFKBIA	1.13363341160992e-12	2.10804450469367	1	1	2.68977199572685e-08
FNIP2	1.18642191960963e-30	2.10469330629813	1	1	2.81502328865777e-26
ZC3H12A	1.98292312619852e-12	2.10286077068372	1	1	4.70488170153124e-08
TXN	1.05892930537732e-07	2.0959284897346	1	1	0.00251252156286878
SMIM3	7.59140241166474e-64	2.07723477769158	1	1	1.80121205021569e-59
MAP2K3	1.46999601338636e-44	2.07427463112722	1	1	3.48785954096181e-40
SLAMF1	3.61333885635129e-19	2.03701928625524	1	0.8	8.57336910446471e-15
GCLM	3.87471040520912e-07	2.03504255587794	1	1	0.00919352537843968
MAP3K8	3.5832274937125e-53	2.01530835891782	1	1	8.50192387433165e-49
TNFRSF18	1.14996745837448e-47	2.01143648440851	1	1	2.72852778848514e-43
EBI3	9.12889652188193e-11	2.00943964594186	1	1	2.16601327774693e-06
FFAR2	2.85837174359111e-09	2.0060200951985	1	0.8	6.78205863601863e-05
RDX	3.1758569307685e-82	1.98818885837064	1	1	7.53535573963441e-78
PLSCR1	1.2411316300417e-36	1.98694683924148	1	1	2.94483301859994e-32
OAS3	6.01342648327481e-12	1.98335021793257	1	1	1.42680570168661e-07
ACOD1	4.83083180498511e-11	1.97993076340585	1	0.4	1.14621146236882e-06
IRAK2	9.13364652885739e-62	1.97563228055195	1	1	2.16714031190199e-57
LAMP3	2.18733319486542e-151	1.96084085864243	1	1	5.18988547145719e-147
CPM	1.75095313813929e-40	1.93756707009252	1	1	4.15448651086308e-36
KCNJ2	3.78225231239318e-26	1.93288893916803	1	1	8.97415006161529e-22
MCOLN2	2.21642024683474e-14	1.93279571133595	1	1	5.25890031966478e-10
ATP13A3	9.81438873833514e-36	1.92392304673148	1	1	2.32866001594478e-31
PLEK	1.186492463044e-19	1.90855674833998	1	1	2.81519066706449e-15
TNFAIP2	3.7278377768216e-27	1.90612469353035	1	1	8.84504069306461e-23
ATP2B1	4.29914262507293e-32	1.90265126722267	1	1	1.02005757065106e-27
NINJ1	7.97957977869763e-32	1.89912971319456	1	1	1.89331489409159e-27
LITAF	4.09412327017586e-15	1.89122625598067	1	1	9.71412628314627e-11
MFSD2A	1.69837877841806e-12	1.89065549018082	1	1	4.02974332755253e-08
ARL5B	8.15352286597807e-45	1.88252839256605	1	1	1.93458637041062e-40
RNF144B	8.97938045291663e-18	1.87586875625915	1	1	2.13053760006353e-13
HIVEP2	4.24324766589375e-102	1.86528216193265	1	1	1.00679537368661e-97
NBN	1.65485993959704e-17	1.86306201929396	1	1	3.92648617868189e-13
IFI44	1.929246299893e-07	1.8503537976665	1	1	0.00457752269575612
STK26	2.43180769752158e-121	1.84523289760518	1	1	5.76995012390945e-117
DDX58	1.87414724714015e-10	1.83843263078633	1	1	4.44678917328944e-06
UGCG	2.7326029704377e-43	1.83672101905841	1	1	6.48364706795753e-39
KCNN4	2.44212646049658e-16	1.82592859936299	1	1	5.79443345282024e-12
PHACTR1	3.73352863685968e-63	1.82387798607	1	1	8.85854339667696e-59
ANKRD1	0.0279007007044666	1.82374449998908	1	0.6	1
EIF2AK2	2.11446494912021e-19	1.79686592973564	1	1	5.01699098477752e-15
AL020995.1	0.686063673255251	1.79363346006767e-05	0.6	0.6	1
RIPK2	5.8252176937412e-42	1.79283432276025	1	1	1.38214940219397e-37
SLC2A3	1.27680725176829e-41	1.79131301323226	1	1	3.02948056627062e-37
HELZ2	6.08310995132214e-14	1.78765719406022	1	1	1.44333949815021e-09
CHST2	3.05399256505199e-07	1.78551200947122	1	1	0.00724620815909885
TNFAIP3	2.26052716058189e-14	1.7792271658257	1	1	5.36355279391265e-10
AZIN1-AS1	2.41659539330408e-06	1.77366421456561	1	1	0.0573385588969259
RASGEF1B	1.43548682838431e-50	1.76205087984356	1	1	3.40597959770746e-46
ZC3H12C	1.78356719846663e-84	1.75956953396342	1	1	4.23186989180178e-80
GBP1	0.0171820358189636	1.7588733752452	1	1	1
CYTOR	9.94028350953265e-59	1.75559345260339	1	1	2.35853106830681e-54
ICAM1	1.18730661940434e-13	1.75146555707405	1	1	2.81712241586068e-09
CRIM1	3.2938150387449e-08	1.75065081491868	1	1	0.000781523494243004
XAF1	3.63427462837935e-06	1.74765651741147	1	1	0.0862304341075569
RGS1	4.39052987454816e-13	1.74345288630485	1	1	1.04174102333404e-08
MMP19	1.69965311510985e-20	1.74319340584598	1	1	4.03276694622113e-16
INSIG1	3.70866297124653e-12	1.73127995295064	1	1	8.79954463187664e-08
PDE4DIP	9.51606464340202e-46	1.72592859723077	1	1	2.25787665794e-41
OAS2	1.2272283331912e-07	1.71661593485279	1	1	0.00291184466616277
SGTB	5.38101306927762e-37	1.70637849279384	1	1	1.2767529709475e-32
KDM6B	6.36503119699053e-41	1.7063610829121	1	1	1.51023095210994e-36
RGCC	4.4417949793401e-20	1.69939158437872	1	1	1.05390469474803e-15
PTPN1	2.89488687359897e-34	1.68936875889997	1	1	6.86869808498828e-30
LYN	1.29236013950072e-18	1.68921800208655	1	1	3.06638290299336e-14
GCH1	3.57225816928755e-05	1.68720853051031	1	1	0.847589695826857
NCS1	2.47840928011571e-13	1.68602987926596	1	1	5.88052169893055e-09
SNN	1.89620148921923e-34	1.68451069407675	1	1	4.49911727347046e-30
ADA	1.04252944386062e-61	1.68058567198212	1	1	2.47360961144808e-57
HS3ST3B1	2.37226741054231e-42	1.67985012411878	1	1	5.62867888499375e-38
SDC4	1.6753440720537e-34	1.67854335235451	1	1	3.97508887976182e-30
CCRL2	6.08022629810874e-21	1.67749518166029	1	1	1.44265529375226e-16
BIRC3	1.02053244832729e-17	1.67572313760994	1	1	2.42141734014615e-13
SLC7A11	7.00994942154897e-46	1.67469748557095	1	1	1.66325069925092e-41
SPHK1	1.97212978401842e-37	1.67003658553428	1	1	4.6792723385405e-33
IFIH1	1.56265959001885e-11	1.66911939447295	1	1	3.70772240923772e-07
NR4A3	1.26548153750461e-13	1.66549065881443	1	0.4	3.00260804403718e-09
ADM	3.34110567034498e-21	1.65836207393398	1	1	7.92744142402753e-17
SLC43A3	3.61318474281354e-68	1.65760008277443	1	1	8.57300343927369e-64
MAFF	1.05555186323528e-27	1.65332563082072	1	1	2.50450790589835e-23
TP53BP2	4.8676411688342e-78	1.65207741492097	1	1	1.15494522012929e-73
PIK3AP1	2.37742372929261e-94	1.64631867418973	1	1	5.64091328249259e-90
CTSL	7.70518108649095e-09	1.6425707548167	1	1	0.000182820831639171
TNFSF10	0.00039977319902302	1.63692656167716	1	1	1
OPTN	3.14203906011222e-11	1.63441159367112	1	1	7.45511607792826e-07
BCL2	1.74793693802803e-118	1.63104834048239	1	1	4.14732997285911e-114
P2RX4	6.80051044015637e-76	1.62860327416269	1	1	1.6135571121359e-71
KANK1	1.12128903849614e-36	1.6257818458576	1	1	2.66048250163979e-32
CLEC4E	2.68589911809725e-05	1.62299268742709	1	1	0.637283283750935
SMS	5.25978463590916e-51	1.61252866259411	1	1	1.24798910056217e-46
RFTN1	4.03701909048138e-50	1.61114360562498	1	1	9.57863519598517e-46
SLFN5	1.67210764860951e-36	1.60965350572537	1	1	3.96740981785578e-32
DENND5A	1.38879812558164e-132	1.60622980799795	1	1	3.29520131256755e-128
TRIP10	7.09390034235012e-53	1.60463846985614	1	1	1.68316973422941e-48
AC093583.1	6.46066397404777e-21	1.57012604965643	1	1	1.53292174112231e-16
AC010980.2	1.33040523050729e-78	1.56615810416168	1	1	3.15665249042465e-74
MET	6.42020976865806e-48	1.54340718173169	1	1	1.5233231718095e-43
TCF7L2	1.28671056010559e-49	1.54088035632184	1	1	3.05297814596254e-45
CLIC4	1.35176562184512e-36	1.52792434676042	1	1	3.20733429095193e-32
ELOVL7	7.48528728205471e-42	1.52580267869826	1	0.6	1.77603411341312e-37
SLC7A11-AS1	1.28876691083845e-12	1.5211461605007	1	1	3.05785724934639e-08
IFIT5	1.50316174259462e-13	1.52054262801644	1	1	3.56655186665425e-09
AC245297.1	6.66928441624068e-08	1.52042108201581	1	1	0.00158242111344143
STX11	3.2845112463381e-15	1.51782642526836	1	1	7.7931598341864e-11
HAMP	1.35480695653636e-13	1.51410917604347	1	1	3.21455046577381e-09
METTL1	2.78235019607319e-33	1.51046179290674	1	1	6.60168231022286e-29
CDKN1A	3.1662266962551e-30	1.50367080499891	1	1	7.51250608220448e-26
TNFSF9	1.43076072242292e-77	1.49585664588886	1	0.8	3.39476596609286e-73
AMPD3	3.2901928851713e-102	1.49322340912236	1	1	7.80664065864595e-98
DUSP5	5.28527834158323e-13	1.49189992063395	1	1	1.25403799210745e-08
MMP14	2.27083437492571e-47	1.49055096841566	1	1	5.38800872138622e-43
NFKB2	2.07396917984445e-35	1.48555737649419	1	1	4.92090667301693e-31
IL15RA	4.82119029175695e-06	1.48535074587244	1	1	0.114392382052517
ARRDC4	1.07099296181059e-20	1.48023889865855	1	1	2.541145000488e-16
GPR132	4.06225147339886e-37	1.467258356249	1	1	9.63850407093347e-33
MYO1G	2.62356046376847e-16	1.46586546992525	1	1	6.22492191238346e-12
NEURL3	5.81598293531094e-05	1.46428546391669	1	0.6	1
PPP1R15B	9.723099740232e-34	1.46088738346981	1	1	2.30699987536485e-29
UPP1	8.10552106572684e-30	1.46046263112715	1	1	1.92319698326501e-25
PNPT1	4.50995646192624e-28	1.45537942995689	1	1	1.07007736972124e-23
MREG	2.93995304798201e-24	1.45280827702926	1	1	6.97562659694691e-20
RILPL2	2.52414771584348e-16	1.44190398720196	1	1	5.98904528538183e-12
ID2	3.3335156895593e-20	1.43720868150785	1	1	7.90943267661736e-16
PDE4B	7.08996153412129e-06	1.43198004522836	1	1	0.168223517320096
ACSL5	8.11376955752489e-18	1.429608124701	1	1	1.92515410291393e-13
DOT1L	1.24341375265324e-61	1.42197642713906	1	1	2.95024781092034e-57
LAMB3	4.83024773701991e-50	1.41660630110912	1	1	1.14607288056271e-45
AL390719.1	1.52789014339162e-25	1.39915730150912	1	1	3.6252249432253e-21
OGFRL1	1.38886249989464e-12	1.39716963923566	1	1	3.29535405350002e-08
UBTD2	1.80285179073813e-58	1.38952346006514	1	1	4.27762644388437e-54
VIM	1.32325405148846e-26	1.3863680232075	1	1	3.13968488796666e-22
PDSS1	1.32196396295149e-30	1.38511787545951	1	1	3.136623894895e-26
RIN2	1.44394347456892e-44	1.38238567417489	1	1	3.42604468210968e-40
TNFSF14	1.30773007996697e-24	1.38088013591424	1	1	3.10285116073764e-20
ABL2	1.18363584992564e-36	1.38082812825403	1	1	2.80841278111856e-32
BTG1	3.53327791344822e-14	1.38050431736433	1	1	8.3834085052386e-10
HCAR3	1.46357053811653e-06	1.38032367853782	1	1	0.0347261381578909
AC016831.1	3.95494184979483e-66	1.37849753048141	1	1	9.3838905270082e-62
MAPK6	3.65433635563074e-53	1.37508874751141	1	1	8.67064387100506e-49
MARCKS	2.82906454453051e-10	1.36790305474512	1	1	6.71252144480753e-06
MAP4K4	2.28425019202821e-20	1.36401719156828	1	1	5.41984043062532e-16
FAM49A	2.92530383935747e-120	1.35594437405325	1	1	6.94086841964347e-116
IL18	9.24063900516372e-58	1.35171271747551	1	1	2.1925264167552e-53
IL4I1	5.3532561968786e-08	1.34616665181113	1	1	0.00127016709783338
RALA	2.76496156513574e-43	1.34220787928039	1	1	6.56042430559756e-39
PTGER4	1.58196194914485e-30	1.34189930010955	1	1	3.75352111673599e-26
MIR4435-2HG	8.49657939063783e-22	1.33939378267646	1	1	2.01598339201664e-17
SPINK1	1.49284459553577e-05	1.33838712228391	1	1	0.354207237182772
NRP2	1.64674346118469e-12	1.33832746628226	1	1	3.90722821035291e-08
ARHGAP24	5.10479978313316e-44	1.33722156261105	1	1	1.21121584454401e-39
LSS	1.10610168027307e-27	1.33469611245691	1	1	2.62444745678392e-23
GPR137B	3.81274946151303e-48	1.32620963343945	1	1	9.04651064733196e-44
LCP2	4.92834636863233e-10	1.32235298664614	1	1	1.16934874288539e-05
CHST7	1.59857744912705e-29	1.3210701180766	1	1	3.79294471354376e-25
CEBPB	1.77496948684435e-21	1.31969464467916	1	1	4.21147010143558e-17
CD44	4.0436775165334e-14	1.31954448382638	1	1	9.5944336434788e-10
PLD1	2.41790818057593e-36	1.31860522108368	1	1	5.73697074005252e-32
FXYD6	5.15897977134377e-15	1.31797839057805	1	1	1.22407113034674e-10
GPR84	8.18171472942563e-11	1.31362882866552	1	1	1.94127545385082e-06
CD82	0.000329782496325204	1.31344615983746	1	1	1
RHOF	5.68802351332055e-37	1.31333036744249	1	1	1.34959733900557e-32
DDX60L	1.24105444041326e-24	1.31321727644855	1	1	2.94464987076854e-20
USP18	2.12059010986158e-13	1.30701380385039	1	0.8	5.03152415366858e-09
UXS1	7.42467031301477e-17	1.30502959154178	1	1	1.76165152516901e-12
CD80	8.4100380748004e-11	1.2984048448374	1	1	1.99544973400789e-06
BTG3	3.00181357498755e-12	1.29737838173887	1	1	7.12240306937297e-08
TXNRD1	2.61791697602506e-16	1.29709743825085	1	1	6.21153160901465e-12
SRC	1.21013939423454e-55	1.29410364201489	1	1	2.87129774070029e-51
CXCL9	0.109459871109548	1.2883104804202	1	1	1
FNDC3B	1.40700560660721e-15	1.28755982655546	1	1	3.33840220279692e-11
RAP1B	2.30131119417796e-27	1.28732384133556	1	1	5.46032107042604e-23
PPP1R15A	3.53721331614557e-23	1.285370222646	1	1	8.3927460352186e-19
PNRC1	1.64765666166193e-27	1.2848545787978	1	1	3.90939496112525e-23
TSC22D1	2.4191384226071e-09	1.28446978651021	1	1	5.73988973531986e-05
NCR3LG1	2.8075496036325e-23	1.2837969850276	1	1	6.66147294453884e-19
FAIM	4.00660897992587e-17	1.28165107324856	1	1	9.50648112667012e-13
PLEKHM3	1.36176098182287e-29	1.27902469222229	1	1	3.23105028157113e-25
SLC41A2	5.52404886467348e-05	1.27853036540561	1	1	1
SLC1A3	3.63903104037617e-10	1.27715168974866	1	1	8.63432894950053e-06
TNFSF15	1.03488824233092e-46	1.27490785406217	1	0.6	2.45547933257857e-42
IRF7	7.0326849334945e-12	1.27461309480436	1	1	1.66864515417024e-07
SLC16A10	0.000441772569581902	1.27042493167509	1	1	1
BCAT1	3.85986749274276e-25	1.26491826157621	1	1	9.15830760003075e-21
TNFRSF1B	4.7342580794988e-24	1.26391491634312	1	1	1.12329741452268e-19
BID	4.00398210960247e-22	1.26286861146806	1	1	9.50024835145379e-18
SLC7A5	6.45071720014889e-111	1.26126781982928	1	1	1.53056167007933e-106
LUCAT1	9.58554137652644e-10	1.25907510040823	1	1	2.27436140240843e-05
AC025580.2	1.17076549274408e-16	1.25631300646118	1	1	2.77787528463388e-12
CD48	1.11761131455468e-19	1.25351128848105	1	1	2.6517563660439e-15
MT2A	NA	1.24675867404173	1	1	NA
ANKLE2	1.17772714909499e-27	1.23129910164436	1	1	2.79439320665769e-23
DDX21	2.03446660305285e-18	1.22952444359043	1	1	4.8271789090635e-14
EPOP	3.58445082701644e-13	1.2289386414395	1	1	8.5048264772619e-09
ETS2	4.98395801188471e-31	1.22172750888204	1	1	1.18254371747988e-26
MTF1	1.39223937187452e-21	1.21959693743292	1	1	3.30336635764667e-17
BASP1	1.99165227069393e-18	1.21793328588644	1	1	4.72559334267549e-14
PTPN2	6.94101373975144e-18	1.2121259913327	1	1	1.64689433003082e-13
TNFRSF9	7.54510140474766e-64	1.20863963700165	1	1	1.79022621030448e-59
PLK3	4.95279319866486e-18	1.20714758073676	1	1	1.17514924224721e-13
AC083837.1	1.3260499023069e-15	1.20526831190381	1	0.8	3.14631860320359e-11
MGLL	4.49842929534019e-13	1.20289604678036	1	1	1.06734231890537e-08
UBE2S	3.75398112238252e-15	1.20261635823171	1	1	8.90707100907701e-11
GBP2	0.000812957179388715	1.20202521361738	1	1	1
PMAIP1	5.65368719050119e-50	1.19473245806907	1	1	1.34145035969022e-45
TNIP2	4.70242652024568e-33	1.19321838880148	1	1	1.11574474045869e-28
PARP14	1.50852755738256e-06	1.19168885779546	1	1	0.035792833354016
RAB33A	3.65566497222752e-16	1.18440911136657	1	0.6	8.67379627960424e-12
ATP6V1H	1.82491780814306e-25	1.18320010465862	1	1	4.32998248338103e-21
ALCAM	6.56972749418063e-10	1.18173092472112	1	1	1.55879924254424e-05
RNF19B	6.51177805804111e-20	1.17973509344185	1	1	1.54504957983142e-15
MSC-AS1	1.40947108609569e-40	1.17610336454877	1	1	3.34425204597925e-36
TM4SF19	2.86265615543926e-19	1.17189803267055	1	1	6.79222426001073e-15
CDC42EP3	6.37611080414595e-13	1.17145091726731	1	1	1.51285981049971e-08
NRIP3	4.51640643400053e-17	1.1637815774684	1	1	1.07160775459531e-12
FOSL2	3.31066586329828e-71	1.16227558192237	1	1	7.85521689384784e-67
RASGRP1	1.5244149627731e-30	1.15446900509793	1	1	3.61697938217173e-26
BAALC	2.76836900744124e-10	1.15429965407142	1	1	6.56850914395583e-06
NECTIN2	2.35219290444248e-31	1.15355025548019	1	1	5.58104810437068e-27
MAGI2-AS3	6.20885626026658e-96	1.15317915995059	1	1	1.47317532487345e-91
NABP1	3.42148831758759e-06	1.15102798864678	1	1	0.0811816533114006
ETV3	2.79336552904806e-30	1.15091659779899	1	1	6.62781839077234e-26
MAP1LC3A	1.39343687347551e-07	1.15084349956282	1	1	0.00330620766969534
CD38	0.00121540300844764	1.14858498616342	1	1	1
ARL8B	1.52515583854455e-60	1.1470566193458	1	1	3.61873725811466e-56
ZHX2	4.87322889077061e-71	1.14131096147139	1	1	1.15627101891314e-66
CSF1	1.17065323632491e-11	1.14112142183921	1	0.8	2.77760893382812e-07
OAS1	2.13036815197807e-09	1.13998132891533	1	1	5.05472451419838e-05
NLN	3.27983015099616e-11	1.13715344541626	1	1	7.78205299926859e-07
C1orf122	1.46906418703919e-09	1.13201241479609	1	1	3.4856485965879e-05
OSGIN2	7.09859865283637e-27	1.12820782709818	1	1	1.68428450235849e-22
RAB3B	0.980485670239925	1.12658870605742e-05	0.6	0.4	1
AC008957.3	7.7134349987812e-19	1.1258084859495	1	1	1.83016672216081e-14
ASAP1	2.55084723364819e-14	1.12424522496612	1	1	6.05239523127706e-10
CXCL5	1.00159382391186e-06	1.1215801158133	1	0.8	0.0237648166599567
BAZ1A	5.85985047184298e-26	1.12064648012777	1	1	1.39036672145418e-21
PLAU	7.69239738622202e-13	1.11687240110296	1	1	1.8251751278289e-08
N4BP1	2.86231812721689e-52	1.11684827307846	1	1	6.79142222044752e-48
SEMA3C	9.39809162168157e-29	1.11209107646259	1	1	2.22988519907639e-24
STK17A	1.61959533467964e-18	1.11176775295167	1	1	3.84281385059439e-14
MIR22HG	9.53854354088567e-19	1.10756965984424	1	1	2.26321022594594e-14
AL365434.2	1.11480181150697e-28	1.104952877218	1	0.6	2.64509025816259e-24
CCL15	4.29456348848984e-05	1.10234975540476	1	0.6	1
ARFGAP3	1.59834439633446e-40	1.10224258103782	1	1	3.79239174918277e-36
HSD11B1	0.00924278564878814	1.10098198551953	1	1	1
SPAG9	1.422859539179e-22	1.10056141187688	1	1	3.37601882861001e-18
APOL6	0.00350087322911846	1.09685303553469	1	1	1
GBP4	0.0328502726169085	1.09636696656451	1	1	1
HIVEP1	3.39407603277999e-21	1.09479002173993	1	1	8.05312420297709e-17
BACH1	2.29044181395651e-22	1.09362764179499	1	1	5.43453129197461e-18
GLA	5.4726235290429e-20	1.09266137801336	1	1	1.29848938473601e-15
BHLHE40	1.1225800064725e-24	1.09133672572438	1	1	2.6635455813573e-20
HIVEP3	3.89627239147858e-43	1.08779082070166	1	1	9.24468550326122e-39
SCN1B	1.46394722830036e-33	1.08205118198563	1	1	3.47350758858826e-29
DNAJC3	2.10443589286501e-24	1.07879645722958	1	1	4.99319504300082e-20
SAMD9L	0.00234645386773009	1.07611778572864	1	1	1
IRAK3	1.48996543892949e-29	1.07539684844821	1	1	3.53524099694801e-25
AKR1C1	0.00103387705327941	1.06961915760002	1	1	1
MPZL1	1.61665038027625e-15	1.06563893551886	1	1	3.83582635728145e-11
ECE1	1.29813685827036e-51	1.05884248401064	1	1	3.08008932361809e-47
PHLDA2	3.28896558687747e-31	1.0587970120316	1	1	7.80372864798417e-27
NCF1	8.26286735555171e-05	1.05800080570313	1	1	1
AC124798.1	3.041618009681e-90	1.05745015542048	1	1	7.2168470515701e-86
LILRB1	8.58007770659097e-15	1.0555104427473	1	1	2.03579503744284e-10
HES1	4.38318231714357e-15	1.05307305119787	1	0.8	1.03999766838865e-10
SH3BP5	6.70776623518037e-10	1.05125554435621	1	1	1.59155169462125e-05
TAGAP	4.61877105072338e-14	1.05048075522592	1	1	1.09589580720514e-09
PML	2.82929049780644e-11	1.04550171280982	1	1	6.71305756414533e-07
C1orf21	1.51229771479755e-07	1.04242783734421	1	1	0.00358822878790015
TRIM25	4.25657647755022e-23	1.03862228073026	1	1	1.00995790082834e-18
ZMIZ1-AS1	2.78781750825807e-22	1.03810174467582	1	1	6.61465460184393e-18
CMTM6	5.37118872457601e-36	1.03745520960177	1	1	1.27442194868015e-31
RNF213	2.59234791557251e-05	1.03495597755688	1	1	0.615086389927889
ADAM17	1.36735692652915e-37	1.03207671847748	1	1	3.24432777957572e-33
DPYSL3	4.17361566995254e-10	1.03113577372649	1	0.8	9.90273790009639e-06
TLNRD1	6.87582597205399e-59	1.02999416227254	1	1	1.63142722838925e-54
CHI3L1	NA	1.02276411107495	1	1	NA
KLF6	2.01068612056919e-30	1.0200164093578	1	1	4.77075495827451e-26
RALGAPA1P1	8.15878949757113e-36	1.0176438268081	1	1	1.9358359840887e-31
TICAM1	5.88663304205109e-54	1.01757213108429	1	1	1.39672142188746e-49
DUSP2	3.5243328357472e-09	1.01098126145292	1	1	8.36218451937739e-05
ABI1	2.82550373007142e-59	1.01079203032142	1	1	6.70407270034046e-55
TMEM217	6.76180225643848e-24	1.00945833854172	1	0.4	1.60437282138516e-19
LINC00884	1.22086290679548e-34	1.00801328021113	1	1	2.89674141895363e-30
SLCO4A1	8.94616276545522e-27	1.00589478419491	1	0.8	2.12265603935956e-22
PDGFA	4.44175312332635e-10	1.00551482264639	1	1	1.05389476357164e-05
RAB20	0.0057688611644383	1.0010403555493	1	1	1
MED13	5.6731202531939e-22	1.00075685975751	1	1	1.34606124247532e-17
DGKH	8.62327488178143e-23	0.999196290942846	1	1	2.04604443120028e-18
CSTB	1.4859980898896e-08	0.995676053397832	1	1	0.000352582766788106
HCAR2	3.11299731048758e-11	0.995303299231804	1	0.8	7.38620871859389e-07
SLC30A4	1.6353667835624e-31	0.991440500687189	1	1	3.88023476735851e-27
HLX	4.22618070495993e-29	0.990453440301621	1	1	1.00274589586584e-24
MAP3K4	1.18497542674131e-11	0.990165193726204	1	1	2.81159119502911e-07
PSTPIP2	1.00815881483973e-08	0.985437414236418	1	1	0.000239205841997023
BCL11A	1.03864113319524e-31	0.984192933782513	1	1	2.46438381673234e-27
SLC16A6	5.91293472089999e-28	0.983405895915711	1	1	1.40296202122794e-23
YRDC	6.48891575237279e-22	0.982586146028424	1	1	1.53962504056549e-17
PCGF5	1.59170924126116e-13	0.982561069093025	1	1	3.77664851674036e-09
HEG1	1.28164667897615e-33	0.978912018775952	1	1	3.04096307520672e-29
SRGN	5.44213267167734e-46	0.978105581599209	1	1	1.29125481900888e-41
ATF5	7.01355842567392e-11	0.977693098510041	1	1	1.66410700765965e-06
NCF1C	5.58968131531154e-10	0.977636524811404	1	1	1.32626368568397e-05
AC005224.2	2.98067228980068e-26	0.975997150282762	1	1	7.07224114201007e-22
DNAJB6	8.16265467564293e-69	0.975244852716195	1	1	1.9367530748898e-64
ATP2C1	1.37492792821962e-16	0.974075195849794	1	1	3.26229149528669e-12
PTPRJ	6.00838557394334e-27	0.972636283218429	1	1	1.42560964512954e-22
FAM107B	3.59157336812679e-16	0.969733374080555	1	1	8.52172613055444e-12
GBP5	0.0996439545547544	0.969575122904001	1	1	1
SLC11A2	1.73197003443519e-74	0.966324623208106	1	1	4.10944530070438e-70
AC016831.6	4.50272580410541e-35	0.962389521071578	1	1	1.06836175154009e-30
ERBIN	2.88339244232944e-16	0.961337695329939	1	1	6.84142524791505e-12
ANXA5	3.11860375699297e-10	0.956639821133163	1	1	7.39951113421723e-06
SNHG15	1.8515905687685e-09	0.955328227299644	1	1	4.39326894251703e-05
SERPINE1	7.75518092950587e-05	0.952298890752989	1	1	1
RAB10	6.68924888386493e-19	0.951522672467852	1	1	1.58715808267463e-14
HMOX1	0.0581843394159985	0.949874498159237	1	1	1
CFLAR	6.60610498902953e-52	0.948614663250321	1	1	1.56743053074704e-47
ZNFX1	4.25322889869133e-11	0.945470529113627	1	1	1.00916362079249e-06
GM2A	1.17955321387933e-05	0.944966440650097	1	1	0.279872591057148
POR	1.64851939443836e-11	0.944034034689884	1	1	3.91144196718389e-07
ZFYVE16	5.98281517638291e-14	0.943785301125866	1	1	1.41954255690037e-09
EIF5	2.52190825636489e-30	0.939892743685642	1	1	5.98373171987698e-26
CASP5	1.53927652405432e-29	0.939692828716386	1	1	3.65224140862369e-25
ACSL4	8.48724408641013e-32	0.938387683801768	1	1	2.01376840438253e-27
TLR2	4.26623445871027e-24	0.936155679497632	1	1	1.01224945001819e-19
EOGT	4.15986658467433e-13	0.933968985454127	1	1	9.87011544545678e-09
NFAT5	1.60170657794536e-28	0.932309581204639	1	1	3.80036919749095e-24
MAP3K5	3.96094646883319e-21	0.930217849805978	1	1	9.39813768660051e-17
MYOF	2.56164062757828e-20	0.922438582686058	1	1	6.07800471705499e-16
ZBTB43	2.17946633962947e-76	0.921583698347158	1	1	5.17121978403885e-72
PPA1	0.00166875566750113	0.919475629283867	1	1	1
AC022816.1	3.0227882400959e-39	0.918991900124514	1	1	7.17216965727554e-35
MIR222HG	5.37145730312394e-32	0.918294515436152	1	0.6	1.27448567431222e-27
TSPAN33	8.19517185224031e-14	0.918247038459929	1	1	1.94446842538106e-09
IL15	0.000181434362961265	0.913919619377142	1	1	1
THBS1	0.00284154624586478	0.910727211420284	1	1	1
AC016831.4	4.45703356710363e-17	0.908095114809176	1	1	1.05752035446668e-12
EPSTI1	0.00944854697798301	0.907681232044354	1	1	1
SPSB1	2.47010131638591e-44	0.907210173403114	1	1	5.86080939338886e-40
SQOR	6.61441910928409e-09	0.902665073380331	1	1	0.000156940322205984
FGR	2.49737881989562e-25	0.901560550393727	1	1	5.92553072596633e-21
SAMD9	9.24461865799121e-09	0.89955788756779	1	1	0.000219347066898157
SPART	3.29259626621939e-26	0.898925520064838	1	1	7.81234316085874e-22
AC005280.2	2.23709085601426e-06	0.898731707752408	1	1	0.0530794547406504
GYPC	NA	0.898656046386614	1	1	NA
CSRP2	3.18650711121684e-15	0.897380200890471	1	0.4	7.56062542278419e-11
LINC01588	1.19939180733689e-19	0.894879719724525	1	1	2.84579694126823e-15
RHOQ	1.86154178481048e-08	0.88612134035748	1	1	0.000441688019281982
CD58	9.29739286806235e-15	0.884418240303695	1	1	2.20599240580515e-10
NRP1	7.15620993081551e-09	0.881798378724406	1	1	0.00016979539302846
ST3GAL1	2.0305429121649e-12	0.88147649978895	1	1	4.81786916769365e-08
RNF145	1.01888665176566e-09	0.879237420526732	1	1	2.41751235864439e-05
KIF1B	1.64847996347659e-34	0.878320397400476	1	1	3.91134840934091e-30
AIFM2	4.50259840171344e-11	0.877883175951031	1	1	1.06833152277455e-06
RAB3IP	1.32774187717889e-28	0.877785706629102	1	1	3.15033315198235e-24
AC006449.7	1.28180080489802e-09	0.877749655168137	1	1	3.04132876978153e-05
TDP2	2.48301503072414e-20	0.876271184487326	1	1	5.89144976339917e-16
VAV1	5.22729650664594e-61	0.875188831680227	1	1	1.24028064213188e-56
ASPH	8.95800594910951e-09	0.873147094498336	1	1	0.000212546607154521
LHFPL2	1.8458491598262e-10	0.872627448877393	1	1	4.37964630151963e-06
CCSER2	7.15611930901872e-37	0.871408303656361	1	1	1.69793242845087e-32
NEDD4L	0.000122259696457825	0.870808639557857	1	1	1
PSD3	6.32227204565856e-20	0.866691534268728	1	1	1.50008548827341e-15
DUSP4	8.23653926926412e-23	0.86056186332859	1	0.6	1.9542836724183e-18
ARHGAP31	1.92571798299401e-60	0.860310669238774	1	1	4.5691510582499e-56
ZNF267	2.35104089021643e-14	0.858781996875828	1	1	5.57831472021653e-10
RELB	2.77769147117095e-14	0.853876949181152	1	1	6.59062855364732e-10
IFI27	0.102270020710434	0.852716916112262	1	1	1
CSRNP1	6.47766922585088e-26	0.852579317353658	1	1	1.53695657721764e-21
RBM17	1.33401515397987e-17	0.848393288055285	1	1	3.16521775584804e-13
RUNX1	4.74661435880506e-15	0.847378407140108	1	1	1.12622918891368e-10
EAF1	1.05021787756748e-21	0.844850422225784	1	1	2.49185195810435e-17
HERC6	6.53385350028562e-14	0.842399705012814	1	1	1.55028742001277e-09
ZNRF2	8.75686014978707e-08	0.842332149633514	1	1	0.00207774020773998
GADD45G	6.88412869384047e-18	0.842324296355626	1	1	1.63339721518753e-13
SH3PXD2B	2.95044661616348e-12	0.838776646224417	1	1	7.00052468617109e-08
LINC00926	1.10880269817093e-07	0.836777683754826	1	1	0.00263085616195016
RRP1	1.12163077579165e-22	0.835036829708301	1	1	2.66129334172086e-18
EIF1B	1.04400936177578e-14	0.832064009585363	1	1	2.47712101268538e-10
BAALC-AS1	5.202075263346e-23	0.831982566082632	1	0.6	1.23429639773411e-18
DHX58	1.63181808878751e-05	0.831242397166869	1	1	0.387181477926613
LINC-PINT	1.7596021951846e-10	0.830611586785277	1	1	4.1750081285145e-06
CCL1	1.11634682195084e-09	0.830450359075571	1	0	2.64875610444275e-05
SEMA6B	7.94200602259313e-16	0.830218043048139	1	1	1.88439976898067e-11
SLC7A1	2.29494357923916e-35	0.827187175494603	1	1	5.44521263046076e-31
DLD	6.77354234026612e-25	0.82592369115664	1	1	1.60715839107494e-20
SAV1	2.16750300868549e-37	0.823959512441989	1	1	5.14283438870806e-33
F3	5.56822028281399e-12	0.823636855252474	1	0.8	1.32117162650327e-07
NAA50	2.39495194710891e-20	0.822651926465267	1	1	5.68250248490531e-16
PPP3CC	1.67419660682342e-34	0.822360635689854	1	1	3.97236628900993e-30
JARID2	4.89834174174979e-16	0.817168835051022	1	1	1.16222954506497e-11
IL1R1	3.14048593886716e-06	0.814496098232301	1	1	0.0745143098715011
OSGIN1	9.36421059541955e-09	0.813328391376647	1	1	0.00022218462479752
IL19	8.40406825308153e-09	0.811111086721998	1	1	0.000199403327440865
DYRK3	2.53950061373661e-30	0.810295587911719	1	1	6.02547310621285e-26
AREG	5.85953050455119e-09	0.810196094409422	1	1	0.000139029080281486
TBC1D7	7.50976601189641e-64	0.809692831741381	1	1	1.78184218164266e-59
SQSTM1	5.91734142073013e-23	0.809493184044138	1	1	1.40400759889664e-18
SINHCAF	2.52481646297185e-43	0.808504615028642	1	1	5.9906320216933e-39
DENND4A	1.21374744006885e-42	0.808281343384271	1	1	2.87985855105136e-38
DCUN1D3	6.3031773580674e-22	0.8067926208503	1	1	1.49555489174865e-17
GSDME	6.01319217862458e-09	0.80549177425215	1	1	0.000142675010822225
NPC1	1.74667881111032e-15	0.804877105835795	1	1	4.14434481512145e-11
LAD1	1.78158626162625e-10	0.803122498633877	1	1	4.22716972296061e-06
KLF10	1.31581412867126e-14	0.801526976544852	1	1	3.1220321830983e-10
JAG1	3.95560219415827e-25	0.80006653130526	1	1	9.38545732607933e-21
ZP3	1.36930666077191e-07	0.800037279023807	1	1	0.0032489539140135
RN7SL1	4.04398535598255e-06	0.796681014027756	1	1	0.095951640541398
CASP4	4.08840705237408e-14	0.794707290238541	1	1	9.70056341316797e-10
PKIG	5.69564091997199e-09	0.79434822667001	1	0.8	0.000135140472108176
OTUD4	5.69677612779267e-22	0.792937953590725	1	1	1.35167407184137e-17
BHLHE41	2.43205819899384e-05	0.792804504594305	1	1	0.577054448875268
GBP3	0.026746643878172	0.790554618430418	1	1	1
USP6NL	5.12762307246052e-14	0.787256409324687	1	1	1.21663112640271e-09
CASP1	1.76561736049139e-20	0.786593528550135	1	1	4.18928031123791e-16
KLF9	4.10644164255682e-12	0.783833834685496	1	1	9.74335408529456e-08
FJX1	6.23600953327176e-31	0.782158226584926	1	0.6	1.47961798195939e-26
MLLT6	2.48425792664311e-34	0.780868345050406	1	1	5.8943987825461e-30
PPIF	7.69741054504696e-19	0.780608468228728	1	1	1.82636460002329e-14
BMT2	4.22605996356919e-19	0.777394004549946	1	1	1.00271724755606e-14
DTX3L	1.13120444826452e-06	0.7764102535979	1	1	0.0268400879439722
IER5	3.72061380291408e-16	0.773979193313652	1	1	8.82790037017423e-12
UBE2D1	1.55342748664109e-09	0.768640526528733	1	1	3.68581739755331e-05
RTCB	6.922435499437e-19	0.765382481548445	1	1	1.64248627095142e-14
SPP1	5.04558131338902e-05	0.760607358947612	1	1	1
BRCA2	7.85014921613419e-06	0.759354054009452	1	1	0.186260490451216
N4BP2L1	2.91443784348593e-19	0.758463365399106	1	1	6.91508667123907e-15
CEMIP2	3.38409218849122e-08	0.758242330564646	1	1	0.000802943553563312
BANP	7.99514678029037e-32	0.756688220756636	1	1	1.8970084765595e-27
PSMA6	5.56165773951878e-12	0.756511884951292	1	1	1.31961453185562e-07
PHF11	3.31484604219255e-24	0.752253089739944	1	1	7.86513520431027e-20
TUBB6	1.40254639752389e-48	0.746671539538276	1	1	3.32782183740493e-44
STON2	3.50547275619202e-06	0.74611008074605	1	0.6	0.083174352086168
PDE7A	1.35084983964082e-19	0.745673173383987	1	1	3.20516141451577e-15
HMGN2P46	4.94078321621115e-23	0.743093497024168	1	0.6	1.17229963371042e-18
MAMLD1	1.75085129987684e-29	0.743064303373714	1	1	4.15424487921778e-25
IL2RA	1.42408463556559e-20	0.742584802141788	1	0	3.37892561480648e-16
CLEC2D	7.83657462274811e-13	0.742383315345427	1	1	1.85938406073944e-08
DDIT4	6.07718011827856e-46	0.740743201053336	1	1	1.44193252666395e-41
RAB21	6.40721873923642e-69	0.73980985862799	1	1	1.52024079025863e-64
SNHG16	1.56968048834568e-21	0.739340090687703	1	1	3.72438089469778e-17
FSCN1	1.65925348503587e-14	0.738011235020063	1	1	3.93691074394461e-10
MCTP1	9.3681840692158e-16	0.73770022775384	1	1	2.22278903410283e-11
EIF1	2.07317021141714e-20	0.73317096610282	1	1	4.91901096062944e-16
CHML	3.73194599223539e-07	0.732276910538536	1	1	0.00885478825577692
SCARF1	3.37490564932779e-13	0.731315877347709	1	1	8.00763863416005e-09
Z95118.2	9.41572113235298e-17	0.730988695708679	1	0.6	2.23406815307339e-12
TNIK	5.12097197945942e-07	0.728958889599733	1	1	0.0121505302156634
NCOR2	3.01094960463497e-23	0.72832650944465	1	1	7.14408012691739e-19
AGO2	1.9962450228318e-16	0.728084724068426	1	1	4.73649056567302e-12
PTPRE	5.18462165606698e-06	0.727307723715599	1	1	0.123015518033501
ETF1	3.54403857257203e-36	0.727137567503197	1	1	8.40894032114165e-32
CT75	2.69908895110408e-27	0.726761847252555	1	1	6.40412835428464e-23
LILRB4	9.72116685304969e-06	0.726590789230396	1	1	0.23065412592231
ST3GAL4	5.7890941725618e-17	0.726554275632103	1	1	1.37357837432374e-12
TBC1D9	2.64079147416218e-07	0.724419529914506	1	1	0.00626580593074461
NR1H3	0.0120576762222346	0.723151961906731	1	1	1
FPR2	0.00128351205057495	0.722771840529873	1	1	1
BCL6	2.1602212176206e-07	0.720333121962231	1	1	0.00512555688304839
DNAJA1	3.35562376055616e-07	0.718075125672838	1	1	0.00796188849667159
ANKRD22	0.0789541671640065	0.716522573036001	1	1	1
PI4K2B	1.41336684330203e-20	0.714304531980334	1	1	3.35349550910273e-16
FMNL3	2.09124616381336e-19	0.71387629711076	1	1	4.96189977287997e-15
CLINT1	7.29910878618814e-18	0.710544072700179	1	1	1.73185954169886e-13
CAPN2	1.99259704909244e-08	0.707511398204717	1	1	0.000472783501838163
AC147651.4	8.6659470991191e-05	0.707229904342566	1	1	1
PARP9	0.00440095105613344	0.70597104462504	1	1	1
RAP2C	1.32833430976843e-29	0.704974767989714	1	1	3.15173881678756e-25
TDRD6	0.000964268329524507	0.704257359798143	1	1	1
ATP1A1	3.72650568677363e-14	0.704073123628492	1	1	8.84188004300779e-10
HIP1	1.75485701890071e-11	0.703580724500294	1	1	4.16374924874571e-07
AL133330.1	6.90352734679984e-19	0.703294288262001	1	1	1.6379999335752e-14
GPR157	6.09111130666203e-08	0.702755414228145	1	1	0.0014452379797317
AGPAT4	8.90678080051797e-29	0.702724255055015	1	1	2.1133118805389e-24
SHFL	4.64102514865622e-11	0.702533631267176	1	1	1.10117603702166e-06
PLA2G7	8.69684027648889e-07	0.701158098011068	1	1	0.0206349929240252
ADPRHL2	5.7673799602879e-18	0.701039447076708	1	1	1.36842624317751e-13
RHEB	5.77522708772101e-21	0.700654455849396	1	1	1.37028813110356e-16
GTPBP4	1.14031572725204e-27	0.700521113853573	1	1	2.70562712605091e-23
JAK1	3.02302630716167e-25	0.699116251059647	1	1	7.1727345190025e-21
CLCF1	8.02522052521232e-23	0.696832208577245	1	1	1.90414407401713e-18
DTX4	5.78313739167937e-07	0.696476635727992	1	1	0.0137216500892376
RAN	1.07167064561138e-25	0.695704463673662	1	1	2.54275294084212e-21
RCN1	1.75958557786128e-07	0.691574699165863	1	1	0.00417496870059147
TJP2	7.87255465684523e-21	0.691564666487181	1	1	1.86792104342967e-16
HNRNPC	5.21785504364524e-10	0.690882732853226	1	1	1.23804046620571e-05
SVIL	1.32305191038887e-10	0.690825576643097	1	1	3.13920526777966e-06
CLEC12A	0.000435632623020547	0.690591591801356	1	1	1
B4GALT1	4.60101990043421e-12	0.689766979237286	1	1	1.09168399177603e-07
SAMSN1	8.27170266407575e-18	0.689707676323122	1	1	1.96262689110525e-13
ARAP2	0.00903082698146916	0.686380312453895	1	1	1
FAM177A1	2.63127251866975e-25	0.683988159343033	1	1	6.24322030504772e-21
ADAR	5.36070719284127e-11	0.683317244777427	1	1	1.27193499564545e-06
CHMP4B	4.90786142841786e-32	0.679501285132324	1	1	1.16448828112071e-27
SMG9	1.05753484578674e-21	0.678088751747892	1	1	2.5092129285982e-17
TMEM120B	6.17506497654905e-24	0.67587793536611	1	1	1.46515766698579e-19
PLAGL2	5.00037643944586e-30	0.671948494732098	1	1	1.18643931778732e-25
RFFL	6.63559718054927e-32	0.670781830477369	1	1	1.57442814302893e-27
PSMA3	8.78161819097939e-09	0.670248298522903	1	1	0.000208361454817368
TSPAN14	8.21679377863217e-14	0.670115036987492	1	1	1.94959865985605e-09
UBE2J1	6.13028852785101e-08	0.668265964000586	1	1	0.00145453355900321
MYO1B	6.86750545927762e-20	0.667560378110809	1	1	1.6294530203228e-15
SYNJ2	3.20935501530704e-08	0.666524034807748	1	1	0.000761483664481901
XBP1	3.22219979391053e-11	0.665028345325038	1	1	7.64531345101151e-07
SELENOS	7.58215264306547e-11	0.66363088332565	1	1	1.79901735762014e-06
RUFY3	1.81346871469947e-10	0.663026346505738	1	1	4.30281721936744e-06
MB21D2	1.30426700874832e-07	0.662624256879722	1	1	0.00309463433165714
SOS1	3.48446910552544e-12	0.662578989226576	1	1	8.26759984668021e-08
RBM47	1.84334857305169e-13	0.662268039921062	1	1	4.37371315927975e-09
WNT5A	3.66224120519464e-40	0.656837741848014	1	1	8.68939970756533e-36
CAMK1G	1.10440989175798e-28	0.656583655427569	1	0.8	2.62043335017415e-24
FLT1	1.00014787504603e-17	0.654907609099407	1	0.6	2.37305086312172e-13
NQO1	0.00205220249845747	0.653785338042124	1	1	1
ABCA5	1.70526100762269e-08	0.653143520392357	1	1	0.000404607279278636
NUP188	1.42077046844189e-17	0.652152489486392	1	1	3.37106209047207e-13
SLC15A3	6.65067976038794e-14	0.652032242415915	1	1	1.57800678674725e-09
RAB12	1.62789052822489e-18	0.651235979069949	1	1	3.86249585631919e-14
NID1	3.23465006735807e-15	0.648820840452205	1	1	7.67485421482048e-11
RNF213-AS1	2.31841311032654e-09	0.644618569922891	1	1	5.50089878687178e-05
CSF2	1.34536474702235e-08	0.643426297737837	1	0.2	0.000319214693525992
CYCS	4.13231619251606e-11	0.643194522419219	1	1	9.80474662998287e-07
CPEB2	3.19599750546951e-30	0.643037840445919	1	1	7.5831432812275e-26
RHOU	1.5580272553574e-11	0.643024062718822	1	1	3.6967312687865e-07
EDN1	6.00775451438625e-05	0.642972074039199	1	0.8	1
TP53INP2	2.6053012641787e-26	0.642642843546991	1	1	6.1815983095168e-22
ASAP1-IT2	1.77331266620785e-16	0.640739033552653	1	1	4.20753896311137e-12
MFHAS1	8.56417852756682e-12	0.640432937743924	1	1	2.03202263923578e-07
SERPINB8	1.26354902590835e-30	0.639108854184295	1	1	2.99802277377275e-26
DYNLT1	0.000242684957649449	0.638510782976808	1	1	1
MXD1	7.00256365976741e-08	0.638031200345309	1	1	0.00166149827955301
SUSD6	4.14217380682479e-09	0.634401845037827	1	1	9.82813579145318e-05
AC006978.1	9.37937892240263e-08	0.633834317383453	1	1	0.00222544523691847
PIM2	1.36312099009743e-35	0.633776642576022	1	1	3.23427717320417e-31
RHBDF2	6.06640471831178e-06	0.633325910006635	1	1	0.143937584751384
CCL22	0.0334845206931975	0.630770947979986	1	0.4	1
LINC01283	6.16147552220406e-06	0.630477023321427	1	1	0.146193329715336
PILRA	0.00544300489795014	0.630025504553796	1	1	1
LRRFIP2	1.20091953065956e-39	0.629973905299	1	1	2.84942177039594e-35
KLHL12	2.78742944826191e-44	0.629385207981744	1	1	6.61373385189103e-40
RASSF5	3.31040637729241e-07	0.627715143808093	1	1	0.0078546012114017
PLXNA1	8.87457885465446e-12	0.627437696209473	1	1	2.10567132484386e-07
LIMK2	9.36074136250055e-08	0.62734751546518	1	1	0.00222102310308051
MAPKAPK2	1.47888247965937e-31	0.626466692567776	1	1	3.50894445948778e-27
PIK3R5	8.70312294768829e-12	0.625145299944965	1	1	2.064989981798e-07
TRIM22	0.0133901595567208	0.623044955448965	1	1	1
DNAJB9	1.91013874749304e-18	0.622832084187759	1	1	4.53218620617673e-14
GSAP	8.72645048626621e-14	0.622686227582375	1	1	2.07052490687638e-09
HIF1A-AS3	5.22241432401672e-21	0.62235271597832	1	1	1.23912224665945e-16
NT5C3A	1.28191031680871e-05	0.619746918259631	1	1	0.304158860869203
AL031590.1	0.00926941408541025	0.618781924502429	1	1	1
PARP12	7.09520983017012e-06	0.618215701494784	1	1	0.168348043640446
IL4R	9.0824285614245e-12	0.616455908211925	1	1	2.15498782476919e-07
PITPNA	1.1561395305678e-25	0.615759799255354	1	1	2.74317226417822e-21
UBE2E1	1.21950629211399e-35	0.61551432865849	1	1	2.89352257929885e-31
GOLGA4	1.18686356500356e-12	0.615431658991033	1	1	2.81607118068395e-08
GK	0.000370950157545019	0.615175159007528	1	1	1
TPRA1	5.55596545091618e-15	0.611603752148657	1	1	1.31826392253888e-10
NSMAF	1.14661804133044e-17	0.6103285909661	1	1	2.72058062666473e-13
VNN3	8.46160172159794e-24	0.609635288932604	1	0.8	2.00768424048354e-19
UBALD2	7.5557336920675e-13	0.60940430870707	1	1	1.79274893311686e-08
SNX10	0.0523567135207871	0.609308339086952	1	1	1
LRRC59	1.41816530885963e-26	0.608732845870043	1	1	3.36488082833126e-22
ELOVL5	3.39689591090636e-38	0.608123778237028	1	1	8.05981492780752e-34
TOP1	2.58007113357239e-10	0.60707568550366	1	1	6.12173477862721e-06
MICALL1	5.73138049205442e-26	0.606997738340106	1	1	1.35988464934975e-21
UBE2Z	2.69694269272379e-12	0.606635295763644	1	1	6.39903592702575e-08
TRIM36	1.62312364139232e-42	0.60562077039525	1	1	3.85118546393155e-38
LILRA5	1.31241469695214e-09	0.604739816515689	1	1	3.11396635145834e-05
TANK	2.3688825496948e-29	0.603983981419057	1	1	5.62064762566085e-25
RELA	1.53225704717302e-20	0.603580463575949	1	1	3.63558629582742e-16
AC107029.1	3.31871732569726e-15	0.602972583779877	1	1	7.87432059868189e-11
TNS3	2.62627615224179e-08	0.602292482732462	1	1	0.000623136542642409
ZBTB10	8.12152371522169e-25	0.601842728211735	1	1	1.92699393191065e-20
CHST15	3.58407267501179e-09	0.60013353530687	1	1	8.50392923600047e-05
SLC43A2	1.24844717044597e-10	0.599773646974846	1	1	2.96219060131715e-06
CHMP5	1.95465948976885e-07	0.599304874113753	1	1	0.00463782057137454
IRF8	3.617909859965e-17	0.599029191727328	1	1	8.58421472473895e-13
PLAC8	1.35898321431364e-25	0.598480746550135	1	1	3.22445947260197e-21
STRN3	1.49595701163071e-32	0.598053346016498	1	1	3.54945720149619e-28
FTH1P10	1.60369365842959e-08	0.597701885943424	1	1	0.000380508394335589
DNTTIP2	3.42010012764348e-28	0.59712720156846	1	1	8.11487157285969e-24
FNBP4	5.20399945136401e-34	0.593786840374258	1	1	1.23475294982514e-29
TOM1	1.05197312431198e-11	0.591514928846652	1	1	2.49601663205503e-07
AC008771.1	7.59147483252144e-26	0.589785736907229	1	1	1.80122923351236e-21
NUMB	3.58146690367467e-23	0.589687374169614	1	1	8.49774652234889e-19
HSD11B1-AS1	4.49229494890779e-05	0.589295643583365	1	0.4	1
RIT1	2.06013263064577e-17	0.589110217369836	1	1	4.88807669273321e-13
SEC61B	2.47746483841931e-07	0.588879030455031	1	1	0.00587828082211748
CD109	0.0361583249032726	0.587038096231132	1	1	1
LYST	6.14661697977863e-25	0.584918803679502	1	1	1.45840781079208e-20
CCL18	0.000311645815232844	0.584234206300136	1	1	1
ADIPOR1	1.19584288091028e-10	0.583299873343935	1	1	2.83737640353581e-06
UPB1	3.53426712466497e-08	0.583165062498163	1	1	0.000838575560669257
PCID2	2.2950841565697e-09	0.582373810255518	1	1	5.44554617829292e-05
SP110	0.000429739660308674	0.580704781042668	1	1	1
AC058791.1	2.86509587333522e-21	0.579437158186233	1	1	6.79801297866248e-17
TTC39B	1.64484696035989e-17	0.579274313934387	1	1	3.90272838284591e-13
EML4	4.13691232017338e-14	0.578956736646561	1	1	9.81565186207537e-10
NR3C1	2.21201011983433e-11	0.577394636152254	1	1	5.24843641133091e-07
H3-3B	6.28580153240262e-08	0.576269970484925	1	1	0.00149143212959317
ETV7	0.0317068988097315	0.575869582339023	1	1	1
PXDC1	3.10375111752947e-10	0.575852552774835	1	1	7.36427027656217e-06
G3BP1	3.33771029868938e-09	0.5758299385411	1	1	7.91938522570028e-05
HMGCS1	1.87846489826303e-22	0.575591417900727	1	1	4.45703366410868e-18
PNO1	8.82556328639481e-15	0.575049383656611	1	1	2.0940414009629e-10
RALGDS	1.91777168565148e-18	0.573998210066398	1	1	4.55029687854528e-14
ACO1	3.19095453486208e-12	0.573281731540743	1	1	7.57117782486725e-08
MAML2	2.6541558341129e-18	0.57300623622289	1	1	6.29751554759967e-14
AKT3	6.76533551737527e-26	0.572601772042726	1	1	1.60521115820763e-21
TMEM38B	0.00280741013398555	0.571768344200392	1	1	1
HSP90AB1	0.000213139318893977	0.571003459550517	1	1	1
PSEN1	9.0761064803468e-32	0.570110353886748	1	1	2.15348778459188e-27
NMB	0.0238266369148432	0.569876492492153	1	1	1
APOBEC3B	NA	0.569442369139164	1	0.6	NA
ACAT2	5.33689452110488e-17	0.568634852360856	1	1	1.26628496302255e-12
ATP6V1F	5.91754572912058e-06	0.568330886273916	1	1	0.140405607514844
ACTR3	3.22236383940807e-25	0.568274547982666	1	1	7.64570268176353e-21
RGL1	2.09953788541019e-12	0.567972876101773	1	1	4.98157354071276e-08
CD226	2.63711083996862e-12	0.567938859817075	1	1	6.25707288999355e-08
WFDC21P	0.000960302792944058	0.567650561809518	1	1	1
IL32	0.275010002464114	0.567635448575877	1	1	1
PRDX1	5.9758613804205e-05	0.567530129027975	1	1	1
TRG-AS1	2.39451059817762e-16	0.564375890029016	1	1	5.68145529629604e-12
IFITM3	0.00519522799454065	0.563888554357686	1	1	1
GLRX	0.0035742567925696	0.563476973144167	1	1	1
LINC01678	1.83266620507419e-21	0.563379639978421	1	1	4.34836710477953e-17
GPR35	5.57625836659368e-16	0.563316843619401	1	1	1.32307882264168e-11
MDM2	2.13353458141461e-14	0.563035410386776	1	1	5.06223750132245e-10
C1QTNF1	8.86809480990516e-17	0.562500005079556	1	0.4	2.1041328555462e-12
TRGC1	3.85218201622592e-23	0.561983624801965	1	0.6	9.14007226989923e-19
PHACTR2	5.02495484897577e-12	0.561621617006865	1	1	1.19227103701648e-07
TDRD7	1.16482515690192e-12	0.560944715324723	1	1	2.7637806497812e-08
AC034199.1	3.31808435854122e-07	0.560345418841494	1	0.4	0.00787281875751076
XRN1	2.95522895466982e-05	0.559838029703743	1	1	0.701187174074509
TMEM138	8.94940986834969e-09	0.55926495009766	1	1	0.000212342647946333
AKT1S1	3.40707801138362e-13	0.557753022204327	1	1	8.08397399760993e-09
CCND1	4.86874282334349e-08	0.557648980784746	1	0.2	0.00115520660969471
METRNL	1.17429470960677e-12	0.556491695348996	1	1	2.78624905748398e-08
RAB8B	2.35905347328416e-18	0.556242787952929	1	1	5.59732617606132e-14
MCRIP2	1.17685860415638e-07	0.556196372116008	1	1	0.00279233241008184
PTPN12	1.87813010999705e-11	0.553978370919691	1	1	4.45623931199001e-07
CPEB4	1.17494278893734e-20	0.552349203054395	1	1	2.78778675531163e-16
TTLL4	4.39939081501417e-23	0.552269751259926	1	1	1.04384345867841e-18
GRINA	0.000324931216495837	0.550868729241579	1	1	1
DKK2	3.7097931973987e-17	0.550842149725789	1	0.8	8.80222631946788e-13
LILRB2	8.13522047095527e-11	0.550704071349491	1	1	1.93024376114356e-06
CCR5	4.19688920174365e-24	0.548819008084169	1	1	9.95795900897715e-20
PFKP	2.13008582533946e-12	0.548474530854701	1	1	5.05405463778295e-08
BCL3	5.14384517175656e-06	0.548134504549144	1	1	0.122048014390268
LINC01705	6.05040129341251e-07	0.547965060581052	1	0.6	0.0143557871488799
VNN2	5.89952491522105e-07	0.547112466515767	1	1	0.013997802766345
HSPA13	1.82169232404575e-29	0.545924350452584	1	1	4.32232937726335e-25
PSMD11	5.34532636443146e-21	0.545563422566154	1	1	1.26828558648865e-16
ANTXR2	6.59818463572894e-10	0.5449531830168	1	1	1.56555126851941e-05
MTND5P32	9.40813375975446e-27	0.544599649113675	1	0.6	2.23226789717694e-22
RBBP6	2.71359667763237e-23	0.544294103872477	1	1	6.43855083701833e-19
APOL3	0.124722403743508	0.543827213609059	1	1	1
AC106865.1	2.14761684104715e-05	0.543663358462648	1	1	0.509565047875258
ELOC	3.57336209498158e-10	0.543552008024406	1	1	8.47851624276279e-06
MYO10	7.88313896277253e-10	0.54354023357072	1	1	1.87043238169704e-05
NXT2	4.23191601559556e-14	0.542575860386892	1	1	1.00410671302036e-09
PDPN	2.04477284035896e-08	0.542023459266761	1	1	0.000485163251831971
PPM1K	3.89281129273613e-05	0.540975653783687	1	1	0.923647335427501
SFI1	3.04756715661259e-21	0.540223113547556	1	1	7.2309625924947e-17
CD55	1.17459750934955e-08	0.539526759117824	1	1	0.000278696751043369
PITPNB	7.99492222030355e-30	0.539221875244677	1	1	1.89695519521142e-25
UAP1	2.62990499716143e-34	0.53899081202959	1	1	6.23997558676493e-30
PTGER2	6.8422866499394e-10	0.537766676147084	1	1	1.62346935343112e-05
OXSR1	2.83197122620828e-17	0.537587474907801	1	1	6.7194181284244e-13
LINC02244	2.56403186475143e-06	0.537040996231413	1	0.6	0.0608367840549572
MELTF	5.03372786604035e-12	0.536854812220708	1	1	1.19435261077539e-07
MED13L	1.44313764780285e-10	0.535831190223514	1	1	3.42413269694182e-06
RAC2	0.0329339778547275	0.535614961005112	1	1	1
SPATA13	3.83783712017481e-05	0.535551935202021	1	1	0.910603613503877
PRPF3	1.68651784655831e-17	0.534820477358433	1	1	4.00160089452891e-13
SLC35F5	4.77931276764676e-38	0.534674351738004	1	1	1.13398754037955e-33
VNN1	7.6573292117876e-08	0.53449188983627	1	1	0.00181685450208084
TMEM123	1.1090932734915e-10	0.533680956300886	1	1	2.63154561001329e-06
TPM4	4.02964483968726e-16	0.533350258530934	1	1	9.56113831112596e-12
SIGLEC15	6.52357293646862e-08	0.531903186288092	1	1	0.00154784815063591
GLIPR2	1.85827002287783e-17	0.531495309432142	1	1	4.40911728328223e-13
AC004847.1	7.39665983558241e-20	0.531355619961362	1	1	1.75500547918864e-15
TWISTNB	1.43546332519563e-11	0.531312612248349	1	1	3.40592383169168e-07
NOLC1	9.16774118986829e-14	0.52985218184809	1	1	2.17522995212005e-09
MARK3	1.06626314686313e-14	0.529381007679536	1	1	2.52992256856216e-10
TNPO1	6.05839828252325e-08	0.527028365388513	1	1	0.00143747616049429
NIPAL4	6.6953673388555e-18	0.52638736521703	1	0.2	1.58860980849025e-13
FBXO6	0.0108998893712906	0.525011074893918	1	1	1
ZNF697	1.71651580814818e-15	0.52410385244156	1	1	4.07277705799318e-11
LINC00299	3.36601579428297e-17	0.523963533074971	1	0.2	7.9865456750952e-13
CPD	3.49021787753569e-39	0.523344690916521	1	1	8.28123995802893e-35
SELENOI	5.4289119359941e-10	0.522423551056671	1	1	1.28811793505332e-05
TIMM17A	2.88798742393119e-26	0.521346638571507	1	1	6.85232776076154e-22
CYB5A	9.51960253279448e-08	0.520606495921425	1	1	0.00225871609295615
ZC3HAV1	7.10060951196016e-05	0.520340448025884	1	1	1
DYNLT3	2.3873507700077e-22	0.520282806238433	1	1	5.66446717199726e-18
IFI6	0.00407370577130519	0.519497413840036	1	1	1
KCNJ2-AS1	4.44388116636375e-16	0.518855240857357	1	0.8	1.05439968434313e-11
RPL36AL	3.76707478500122e-05	0.518805147539142	1	1	0.89381383423724
SMIM25	6.86260846444981e-07	0.518644654160124	1	1	0.0162829111036001
EMP3	8.48579514872048e-10	0.518600546809824	1	1	2.01342461493691e-05
TUBB2A	2.96274868984292e-06	0.517968879949738	1	1	0.0702971381639031
STAT2	0.00078826491469105	0.517648537523629	1	1	1
OTUD1	6.39171106242566e-28	0.517596455601912	1	1	1.51656128378174e-23
EIF3J	5.64029678136935e-15	0.516422635740557	1	1	1.33827321731551e-10
CYP7B1	1.26679559709761e-13	0.513933224239724	1	0.6	3.00572591323350e-09
LINC01888	6.2433050841847e-27	0.513880460179425	1	1	1.4813489973245e-22
PHLDB1	1.46294389238781e-14	0.512995116761745	1	1	3.47112697346857e-10
SIGLEC9	2.73003406652383e-09	0.510988297677593	1	1	6.4775518296411e-05
IGFBP4	3.04127669221239e-29	0.51069441847992	1	1	7.21603720761234e-25
ITPRIPL2	1.28491585648617e-09	0.510522429713421	1	1	3.04871985268474e-05
ABCE1	2.01101419597449e-10	0.508710040826296	1	1	4.77153338278866e-06
TFEC	8.48105121555802e-05	0.508451247135772	1	1	1
PDLIM5	3.75388469072092e-20	0.50808928675806	1	1	8.90684220567352e-16
DNAJB4	1.44256149642838e-06	0.507305657206235	1	1	0.0342276566257562
PLPP3	4.11880265753011e-06	0.506968350099763	1	1	0.0977268306552169
ATF7IP2	1.88209884693197e-07	0.50630737293159	1	1	0.00446565593411549
ACP2	9.65380393763841e-05	0.504945112053408	1	1	1
SELENOK	3.75449165884883e-08	0.504655314742823	1	1	0.000890828235895062
BTBD7	2.49528661336035e-08	0.503439359506231	1	1	0.000592056654752011
CLEC4D	0.0299562026530189	0.503058030910561	1	1	1
LACTB	7.78325803948412e-10	0.502294234114576	1	1	1.8467336350284e-05
AC048341.1	3.07707904084679e-17	0.502279787266373	1	1	7.30098544021717e-13
SFPQ	8.52479119301574e-09	0.501645455602109	1	1	0.000202267720636684
NOP16	2.26772110966871e-14	0.501448108189524	1	1	5.38062187691094e-10
PCMT1	4.08837604753974e-26	0.501339769309292	1	1	9.70048984799754e-22
IRF1	0.0162296811349537	0.501097006188739	1	1	1
AL139246.5	3.75367135810823e-15	0.500652675472001	1	1	8.90633603138339e-11
DCP1A	7.76619937489175e-15	0.498794060656184	1	1	1.84268612568056e-10
ABCF1	2.10795645672344e-30	0.497638325705533	1	1	5.00154828486772e-26
ALG2	2.86933121079407e-44	0.497054445419402	1	1	6.80806216385109e-40
HDAC9	5.89414558214093e-06	0.496715257726339	1	1	0.139850392227458
PEAK1	0.0127265949111763	0.495044492014172	1	1	1
FOSL1	1.00092343287316e-17	0.495002085270348	1	1	2.37489102917814e-13
COQ10B	8.54305570652349e-11	0.494623922889198	1	1	2.02701082748683e-06
PRXL2C	4.64897230881752e-24	0.494622140324221	1	1	1.10306165971313e-19
FAM126A	3.44229836620203e-08	0.494587554239378	1	1	0.000816754133348755
CLDN23	6.16149487385784e-09	0.494417498670435	1	1	0.000146193788872025
E2F3	9.95112846937943e-23	0.493046476615411	1	1	2.36110425192966e-18
PUM3	2.14336939440616e-10	0.493007676438834	1	1	5.0855725621075e-06
ORAI1	1.43266456844572e-23	0.491299681060318	1	1	3.39928322155117e-19
UFM1	1.84487004331916e-19	0.491034340579501	1	1	4.37732315178338e-15
PDXK	2.82049815336748e-09	0.490076262010062	1	1	6.69219596849501e-05
GCNT2	2.22737874541894e-11	0.489858908571583	1	1	5.28490154925551e-07
SMAD7	2.23488264401908e-07	0.489493063717277	1	1	0.00530270604946407
TRIM56	1.20944725344812e-07	0.489182293694872	1	1	0.00286965549825635
NRAS	4.14036212986583e-26	0.48872652358762	1	1	9.82383722553266e-22
BCAR3	1.09076794668479e-07	0.487910129539066	1	1	0.002588065107099
GNG2	0.000115854697455495	0.487254213948638	1	1	1
RBM8A	4.22025512985558e-10	0.486159201506726	1	1	1.00133993466083e-05
STX4	1.76979900428916e-13	0.485493217283134	1	1	4.19920209747688e-09
GJA3	3.66350556236094e-17	0.485206126143466	1	1	8.69239964781381e-13
TTC32	0.000118682095056588	0.485202166385061	1	1	1
TTYH2	1.29130300687821e-06	0.482875855357784	1	1	0.0306387464441992
PRLR	0.000880140181527754	0.482650809409202	1	1	1
AC098869.1	0.0903907922693725	0.481541988539239	1	1	1
BLZF1	7.16743512576959e-13	0.480506990240321	1	1	1.70061733229135e-08
MASTL	2.68942176115513e-09	0.480464065873955	1	1	6.38119101269277e-05
ABCC1	1.45086937652764e-14	0.480126607299142	1	1	3.44247776968714e-10
PTGIR	2.00638551042016e-09	0.477902350927449	1	1	4.76055090057392e-05
PATL1	9.33422949104518e-18	0.477272975988267	1	1	2.21473263134029e-13
NCK2	2.16480690146212e-11	0.47611774177702	1	1	5.13643733509916e-07
VDAC1	1.85190722376848e-12	0.475082562912388	1	1	4.39402026983548e-08
ENPP2	0.0149991138300641	0.474982380232519	1	1	1
KCNE5	0.285814101071445	0.473597606114116	1	0.8	1
NOCT	4.85949297631268e-10	0.473534203324858	1	1	1.15301189848971e-05
GBP1P1	0.000279761520569715	0.471943953515368	1	1	1
RAB1A	2.666455874465e-10	0.471619728118998	1	1	6.32669985334311e-06
MEFV	1.32517947007133e-10	0.470716297253523	1	1	3.14425332863824e-06
DESI1	0.000172671263281203	0.470453816235665	1	1	1
TREML4	0.0505992877161396	0.4686814953696	1	0.8	1
SERPINB1	0.00116203012535984	0.468457803524479	1	1	1
ICOSLG	7.55973594235416e-11	0.468439677725116	1	1	1.79369854704237e-06
MRPL14	2.1460587356516e-06	0.468036956879818	1	1	0.0509195356208056
COX17	0.00285502631330352	0.467211626924483	1	1	1
AC245297.4	1.02204390475069e-07	0.466973620009995	1	1	0.00242500357280195
ASAP2	4.97641577945034e-19	0.466142256353626	1	1	1.18075417199018e-14
QPCT	0.000139303242141702	0.46584682808441	1	1	1
TRIM14	0.00826979604439475	0.465771581609807	1	1	1
TAP1	0.0570271858664523	0.465690385179133	1	1	1
TBK1	2.62456418265413e-15	0.465564434505123	1	1	6.22730343618346e-11
DOCK4	4.17587377438493e-05	0.462638314905625	1	1	0.990809570448311
MTHFS	1.98558769834145e-17	0.46238273761818	1	1	4.71120393185475e-13
XIAP	1.59523957436518e-12	0.46219369305098	1	1	3.78502493809626e-08
KRR1	4.70529483920155e-12	0.462054990423537	1	1	1.11642530649735e-07
AF117829.1	1.26310390871141e-21	0.461521049403447	1	1	2.99696664419956e-17
TBC1D1	4.21428300255004e-07	0.460987566077506	1	1	0.00999922928015048
EZH2	1.66373614505362e-18	0.460846470969648	1	1	3.94754675136873e-14
TREM1	0.0148396319757259	0.459803097786964	1	1	1
ST3GAL6-AS1	2.25108578244172e-11	0.458185377606305	1	1	5.34115123599947e-07
TFPI	2.03828042708533e-10	0.457902120395792	1	1	4.83622796934537e-06
AC124319.3	8.07500146191325e-12	0.457856386356618	1	1	1.91595559686816e-07
JAKMIP2	0.0543711640551291	0.456100901341388	1	1	1
VASP	8.59150374922887e-08	0.455899469071483	1	1	0.00203850609457953
NFKBIB	8.68354466848028e-13	0.455802104606062	1	1	2.06034464349032e-08
TDG	2.41301597781393e-10	0.455760906790727	1	1	5.72536301055912e-06
SDF4	6.04512772128838e-30	0.45572186010149	1	1	1.43432745443009e-25
AC005280.3	3.31775250173502e-12	0.455424424110805	1	1	7.87203136086669e-08
SEC22B	1.5873098282564e-09	0.455129040466596	1	1	3.76621002950396e-05
ITGAX	2.32839142241299e-05	0.455015167358203	1	1	0.552457432795931
GPAT4	2.17614595375676e-38	0.452981577831245	1	1	5.16334150447866e-34
CCDC50	2.67800610434854e-06	0.451794005426694	1	1	0.0635410508378777
PSMD7	2.60651890436546e-11	0.45177261119493	1	1	6.18448740438792e-07
RALGAPA1	7.12627528405836e-11	0.451766226832621	1	1	1.69085133664853e-06
SUCNR1	0.0883362170963251	0.450956075511064	1	1	1
RBM19	7.05205857109198e-12	0.450566531395703	1	1	1.67324193716299e-07
AP5B1	1.24630893151429e-05	0.450504865986892	1	1	0.295711720180396
WDFY1	2.7195399929872e-07	0.449985814594153	1	1	0.00645265254136072
STARD3NL	2.25505240147329e-32	0.449680437545863	1	1	5.35056283297567e-28
PURB	1.30359831492386e-16	0.44902747323349	1	1	3.09304772181983e-12
CREM	1.04057964211544e-11	0.44664516488962	1	1	2.4689833168473e-07
TRAF3IP3	4.41600617265464e-15	0.446576056127277	1	1	1.04778578458577e-10
SERPINB9P1	1.408648298416e-11	0.446199006486493	1	0.8	3.34229981765163e-07
PHLDA1	0.0106124960037386	0.446001000450924	1	1	1
SNAPC1	4.30884528083725e-07	0.445300571778318	1	1	0.0102235971978426
SAT1	0.000750085746173859	0.445151952181471	1	1	1
ARL4A	7.38301432044717e-18	0.444935257385699	1	1	1.7517678078125e-13
ANXA7	6.33149191679634e-19	0.444484726062352	1	1	1.50227308709827e-14
ZNRF1	5.99423772349439e-28	0.443550580850621	1	1	1.42225278465351e-23
SIRPA	2.68357347767653e-06	0.442815529865623	1	1	0.063673147904831
RAB5A	5.80188728890363e-20	0.442748758176367	1	1	1.37661379703817e-15
SMPDL3A	3.5121222949383e-20	0.442615194800907	1	1	8.33321256920009e-16
SLC5A3	1.21881154265957e-10	0.4423271611785	1	1	2.89187414726836e-06
ACOT9	1.1226082221354e-08	0.442154983561724	1	1	0.000266361252866066
GLS	1.75831247748912e-06	0.441932700953353	1	1	0.0417194801533844
MRTO4	2.09586528666841e-09	0.441730573057259	1	1	4.97285956567814e-05
CXCL16	0.00079381842551287	0.441638053162301	1	1	1
DTX2	1.35900933925205e-09	0.441314787914798	1	1	3.22452145924334e-05
ITGA6	0.00361332108837171	0.440723697709716	1	1	1
RPL22L1	1.22090037836992e-07	0.440505803709527	1	1	0.00289683032775832
CDK17	1.44982255662014e-17	0.440449691207764	1	1	3.4399939800926e-13
RNF115	9.39100027768039e-09	0.439996282666902	1	1	0.000222820263588523
PANX1	1.80689281921751e-08	0.439291728536008	1	1	0.00042872145921574
STAT5A	3.96924994262272e-33	0.438583137971347	1	1	9.41783933886093e-29
RTP4	0.00480096069636372	0.437153590462882	1	1	1
ZBTB17	1.64502601328152e-21	0.436458376441404	1	1	3.90315322171306e-17
AC100810.1	5.43377495636742e-05	0.436259960683811	1	1	1
NCF1B	0.000382673495730336	0.435552765957666	1	1	1
TMEM39A	1.00308526603357e-24	0.43495580482286	1	1	2.38002041071785e-20
MAFG	5.72967898560208e-43	0.434656169702279	1	1	1.35948093291381e-38
USP14	4.81567899894077e-19	0.434608212195161	1	1	1.14261615607868e-14
FH	1.5900325602656e-08	0.434082585281413	1	1	0.000377267025574219
AC015802.6	3.42893868372614e-08	0.433976534969907	1	1	0.000813584281487701
MN1	7.82122915726037e-17	0.433559058324183	1	1	1.85574304214317e-12
CBR3	3.5440328650508e-05	0.433536970221313	1	1	0.840892677890604
PMM2	5.9543106835834e-15	0.433105862338004	1	1	1.41277929589383e-10
ATP1B3	9.1890796721598e-13	0.433025867676235	1	1	2.18029293381336e-08
WDR43	2.9125549958493e-13	0.431936366386001	1	1	6.91061923865164e-09
MPHOSPH6	3.84630799356398e-23	0.431883789045368	1	1	9.12613497632926e-19
DLL1	6.05690896457326e-09	0.43145897738729	1	0.8	0.00014371227900243
CD70	6.27998679786324e-15	0.431429327626264	1	0.2	1.49005246752901e-10
DDX3X	3.74725397433952e-51	0.431246930145091	1	1	8.89110950491538e-47
GALNT3	1.53168764352365e-28	0.430415763975908	1	1	3.63423527178857e-24
CNTLN	3.79209470625767e-09	0.429040815813348	1	1	8.99750310953758e-05
LINC01943	2.33315893313135e-11	0.428385760660953	1	1	5.53588620064076e-07
CIR1	0.000756557727043864	0.428077726348102	1	1	1
UBE2B	3.9747521150427e-33	0.428068199215342	1	1	9.43089434336182e-29
EXT1	7.35151161167054e-16	0.427254404963693	1	1	1.74429316010107e-11
LINC00513	2.40377733530349e-19	0.426364055033329	1	1	5.70344248347458e-15
PAG1	1.47519200612922e-05	0.425957785038841	1	1	0.35001880729428
PLCL1	1.44946067303696e-13	0.425870762774315	1	1	3.43913533891479e-09
SRP19	9.60445014331314e-11	0.425795848794782	1	1	2.27884788550391e-06
RPGR	3.19496206775373e-08	0.424733620310461	1	1	0.000758068649815927
FCMR	0.0048008627722082	0.424682840825155	1	1	1
TRAF4	1.83824685765404e-12	0.423699654514231	1	1	4.36160831915575e-08
SBNO2	1.60921063974664e-11	0.423390941606705	1	1	3.81817408492685e-07
SEC61G	0.000728259284990366	0.423073764203671	1	1	1
ARF4	4.06751408754747e-16	0.423026613960485	1	1	9.65099067552388e-12
ZFAND2A	9.1309968424761e-06	0.421496107450371	1	1	0.21665116208143
ITGA1	5.89041192510583e-14	0.421182253314731	1	0.8	1.39761803746986e-09
HES4	4.99913943585559e-14	0.421114927837052	1	0.4	1.18614581394545e-09
AC015912.3	2.57149092130706e-11	0.420364556746092	1	1	6.10137650898527e-07
RRAGC	3.68713042464496e-15	0.419982519982044	1	1	8.7484543585551e-11
RABGEF1	1.87601945605912e-13	0.418099004339828	1	1	4.45123136339148e-09
IFRD1	6.70356015230487e-13	0.41626329540865	1	1	1.59055371733738e-08
BATF3	0.0270060917832678	0.416121068307576	1	1	1
UBE2N	2.00592831193387e-32	0.415985622627719	1	1	4.75946610572549e-28
DPH3	9.28023884334444e-12	0.415241519710183	1	1	2.20192227036033e-07
ITPKC	1.06445116875824e-19	0.414972466362021	1	1	2.52562328811268e-15
UBR4	1.02665736927749e-18	0.414936584647214	1	1	2.4359499400847e-14
RC3H1	1.13548336478252e-18	0.414740433949489	1	1	2.69416137961949e-14
EMP1	0.00111147347964592	0.41468822811603	1	1	1
RN7SL798P	2.02032966759538e-10	0.414498392560523	1	1	4.79363620230356e-06
ARHGEF10L	6.89780874877403e-14	0.414018525266846	1	1	1.63664308182161e-09
KRAS	8.78982261350232e-13	0.413887963187695	1	1	2.0855612115057e-08
SEMA3A	1.24031268260176e-07	0.413858001535217	1	1	0.00294288990200919
SLC30A1	2.60429457388984e-06	0.413837548386414	1	1	0.0617920973546842
UBE2H	1.76755540983971e-21	0.413796936351097	1	1	4.19387872092668e-17
IRF9	1.74234195069875e-05	0.413428183726088	1	1	0.413405474642292
FTH1	0.00786633109074718	0.413287634709027	1	1	1
NAA15	2.45677889262827e-07	0.41276544185186	1	1	0.00582919927853911
AC025423.4	6.70461954650163e-14	0.412318837610395	1	1	1.59080507979844e-09
NIP7	7.31430671125165e-22	0.411708866314797	1	1	1.73546555337868e-17
ZFYVE28	4.90835947623737e-14	0.41122006860818	1	1	1.16460645292684e-09
LPL	0.0465523915237876	0.41068614020958	1	1	1
TRAF3IP2	1.82173761287558e-21	0.410426507777566	1	1	4.3224368340699e-17
DENND2D	0.00697750908882212	0.409329441863434	1	1	1
AZIN1	1.06542355523342e-33	0.409174961823674	1	1	2.52793046950234e-29
FDX1	2.76520866545907e-13	0.408918085711303	1	1	6.56101060053473e-09
ZCCHC2	0.00137746308288891	0.408906894740387	1	1	1
EMD	7.43349779841205e-16	0.407845090406975	1	1	1.76374602262923e-11
IFI35	0.0411284961509565	0.40643697517208	1	1	1
PSMA1	5.5870213511964e-09	0.404942275224924	1	1	0.000132563255599837
CDK5RAP2	0.00163015155365453	0.403866096873556	1	1	1
IL36G	8.81136410946647e-11	0.403815449201291	1	0	2.09067236225311e-06
NBPF9	3.84121759023773e-16	0.402986610282491	1	1	9.11405697635707e-12
AC087645.2	2.27356800014107e-19	0.402383046091915	1	0.6	5.39449479393472e-15
TMEM140	0.0464512670622463	0.40102780464636	1	1	1
ARHGDIA	9.51122240130252e-07	0.400814284881974	1	1	0.0225672773915705
FEZ1	1.07386170374735e-21	0.400493923056371	1	1	2.54795166448134e-17
SSH1	1.65238945177169e-15	0.399981501454297	1	1	3.92062445221869e-11
SLC25A28	1.19350209246453e-10	0.399205857172179	1	1	2.83182241479059e-06
AC010359.3	1.07021950558674e-15	0.399092917619252	1	1	2.53930982090565e-11
MTHFD2	6.1364817884385e-05	0.399048662566598	1	1	1
STK10	1.53488957812196e-14	0.398729798381535	1	1	3.64183250200997e-10
POLR3D	3.26769968130811e-09	0.397614412402709	1	1	7.75327103383975e-05
A4GALT	8.80270172129303e-10	0.397301881186177	1	1	2.0886170374112e-05
SRI	0.000820871990678575	0.396783932982341	1	1	1
LGALS3	5.14398236196175e-08	0.395529357817336	1	1	0.00122051269502266
TASOR2	5.24922053168647e-10	0.395317209813792	1	1	1.24548255555325e-05
NDRG1	3.11047021572541e-11	0.394808076057144	1	1	7.38021268085169e-07
TMEM63B	2.63343392198251e-16	0.394777402868727	1	1	6.2483486666879e-12
TJP1	4.70710959129139e-19	0.39457297043935	1	0.8	1.11685589272571e-14
OSM	0.000364192144873745	0.394442737527779	1	1	1
NUP98	5.78039792613575e-27	0.393523569343445	1	1	1.37151501593423e-22
B3GNT5	4.62011387793185e-30	0.393118705607069	1	1	1.09621441981689e-25
SLC3A2	7.42060134852388e-07	0.39289615675923	1	1	0.0176068608196426
OPN3	6.10536886779836e-09	0.392799005504	1	1	0.000144862087126252
MACC1	7.41493928370786e-19	0.392624601052107	1	0.8	1.75934264384536e-14
NPM1	6.42313207812271e-07	0.392624003819386	1	1	0.0152401654817618
CEP170	2.53134469076731e-08	0.392521495253049	1	1	0.000600612154778359
BAG3	4.42730127282482e-06	0.392424249565446	1	1	0.105046577300315
ARID3A	8.0127342072398e-05	0.392379201296951	1	1	1
MOB3C	5.33485972017497e-16	0.39216460276384	1	1	1.26580216580591e-11
CLDND1	1.56088778176632e-09	0.391823387303973	1	1	3.70351843979696e-05
ACOX3	4.19621357704124e-15	0.391774871877498	1	1	9.95635595424575e-11
RUBCNL	2.32310311884504e-16	0.390651377803916	1	1	5.51202677008362e-12
BZW1	1.51304831217508e-08	0.390287406623913	1	1	0.000359000973029781
CYP27B1	1.24472285502569e-17	0.388582494395334	1	0.4	2.95335391811946e-13
MRPL52	9.83495767636432e-05	0.387742447216322	1	1	1
ERN1	1.23885657985367e-06	0.386664850405433	1	1	0.0293943500701881
CGAS	0.000371251872964268	0.38610256141285	1	1	1
TAF9	4.94315037247136e-21	0.386081460103125	1	1	1.17286128887628e-16
NEU4	5.06211433918597e-12	0.3855712717906	1	0.8	1.20108786925866e-07
C3	2.51909005954195e-11	0.385444434078214	1	1	5.97704498427519e-07
EMILIN1	2.30812385938445e-21	0.383415955266091	1	1	5.47648548116148e-17
MFSD12	0.000368834306862139	0.383386904147879	1	1	1
GFPT1	8.90654855646944e-12	0.38291063303916	1	1	2.1132567759935e-07
NFE2L2	8.7044897634737e-11	0.382062648537831	1	1	2.0653142861794e-06
TLE1	1.58246088190593e-05	0.381345598026205	1	1	0.37547049344982
TGFA	5.2085805642737e-14	0.380320208849347	1	0.8	1.23583991048522e-09
LPCAT1	2.4569552884816e-11	0.37966277534865	1	1	5.82961781298029e-07
UGDH	1.20065162049186e-15	0.37882875463553	1	1	2.84878609994103e-11
CALU	2.11215614984824e-06	0.378690510312165	1	1	0.0501151289674492
POU2F2	0.00123991790416089	0.378422324676395	1	1	1
SRSF2	1.55907191553766e-11	0.37840015480727	1	1	3.6992099339962e-07
FOPNL	3.85076868846669e-12	0.377836862271192	1	1	9.13671886712493e-08
GTF2B	6.01091540227367e-13	0.377806733579352	1	1	1.42620989749747e-08
LY6K	0.0251776508636045	0.377565453572227	1	1	1
KLF5	4.24342112045313e-18	0.375621137698438	1	1	1.00683652924991e-13
RNF11	2.45138885057034e-24	0.375154918295698	1	1	5.81641032574825e-20
TMBIM1	1.6318477758861e-15	0.374779432332925	1	1	3.87188521784495e-11
DCAF13	5.87013878003121e-13	0.3743049491419	1	1	1.392807828338e-08
IPO7	4.15430326441635e-05	0.374227887168617	1	1	0.985691535548067
ARNTL2	1.004882132869e-05	0.373534377560418	1	1	0.238428383665828
PPP2CB	7.99994545022008e-25	0.373317002991454	1	1	1.89814705697372e-20
WDR1	7.04305053611515e-18	0.373030969640669	1	1	1.67110460070404e-13
SNX8	1.19233040497377e-10	0.372661198034682	1	1	2.82904235188128e-06
SCML1	1.12892203925035e-11	0.372513575972686	1	1	2.6785933225293e-07
MRPL15	1.98390101158974e-10	0.372168936007674	1	1	4.70720193019897e-06
HCK	0.00068702124802807	0.371834566799021	1	1	1
CAMKK2	2.23039702223895e-11	0.371725827086353	1	1	5.29206301466635e-07
RPF2	5.56600706194143e-14	0.371650703236117	1	1	1.32064649558684e-09
AKIRIN2	0.00019750147363831	0.371488071936256	1	1	1
CD59	0.000843239116366141	0.37066202498852	1	1	1
ESF1	7.04184880906247e-13	0.370243342586319	1	1	1.67081946692625e-08
ADGRE2	0.000118344316211538	0.369564442277358	1	1	1
PAK1IP1	1.53352938815418e-10	0.369358495788634	1	1	3.63860517927343e-06
ARHGAP21	9.25253424878488e-06	0.369335771164107	1	1	0.219534880120919
CDK4	6.13997090199521e-08	0.368895103160434	1	1	0.0014568308959164
VAC14	8.58542665852751e-13	0.368039389490795	1	1	2.03706418326882e-08
ADPRH	8.68167745794061e-13	0.366429401891393	1	1	2.05990161044557e-08
GNL3	3.18186784176195e-12	0.365094207715062	1	1	7.54961782814859e-08
AC083862.3	1.03991180212403e-05	0.364338735602926	1	1	0.246739873289969
PRKAG2	2.71173955540348e-19	0.364316514113257	1	1	6.43414444310583e-15
FOXO3	2.42962483884484e-09	0.364302894290893	1	1	5.76477085512714e-05
RBBP8	8.02423750595022e-08	0.3642538423001	1	1	0.00190391083303681
AFF4	2.90407270552928e-24	0.364011849623909	1	1	6.89049330840933e-20
HAPLN3	0.116203642447814	0.363669482648569	1	1	1
AC069209.2	2.05082682058293e-19	0.362858424220638	1	0.8	4.86599679719712e-15
AC124319.1	0.000218600593636419	0.362478747788026	1	0.8	1
ZMIZ2	2.89178034458301e-09	0.361146668156378	1	1	6.8613272235921e-05
LTA	3.79151642936907e-13	0.361085650384879	1	0.4	8.99613103196399e-09
TIFA	0.000649070623003004	0.360697454155576	1	1	1
PDCD5	0.000522545665171016	0.360324804563842	1	1	1
UBC	0.000115882382601038	0.359620042180117	1	1	1
RRAGD	1.1101996743182e-06	0.359383880744746	1	1	0.0263417076725478
STX12	8.2915242756175e-23	0.359183105917311	1	1	1.96732996487576e-18
ATP6V1C1	0.000168869773788645	0.358512262065287	1	1	1
PSMD14	1.08314319903598e-09	0.357656664725752	1	1	2.56997386835267e-05
PRRC2C	4.06975889931745e-14	0.35666025910893	1	1	9.65631694041051e-10
KIF5B	2.43878429970861e-12	0.356430805550941	1	1	5.78650350791861e-08
AC009950.1	7.02531977929038e-05	0.356133196900618	1	1	1
LINC00641	1.04388653496758e-17	0.355979416590174	1	1	2.47682958151758e-13
RETREG1	3.49141532527378e-16	0.355800462272388	1	0.8	8.28408114227709e-12
EEF1AKMT3	7.95793780464409e-14	0.355048329816693	1	1	1.8881799029079e-09
PPBP	0.0346131614371471	0.35443369855439	1	0.8	1
PLEKHN1	4.57503543529321e-15	0.35405084085835	1	1	1.08551865773202e-10
GPATCH4	7.00332244196832e-06	0.353794233561499	1	1	0.166167831580582
TIMP1	0.000496501083028061	0.353571461949233	1	1	1
STK40	5.02138143429346e-08	0.352039369593982	1	1	0.00119142317291481
NBEAL2	2.6177744981418e-05	0.352036612090602	1	1	0.621119355174105
AC241952.2	3.91925024323475e-11	0.351903048962564	1	1	9.29920505212309e-07
RIF1	3.44736220840856e-06	0.351748640258832	1	1	0.0817955631189098
WARS1	NA	0.351690010037207	1	1	NA
SRGAP2C	6.31417217980259e-08	0.351571315233666	1	1	0.00149816363310176
THEMIS2	6.62604054647654e-05	0.351359061443514	1	1	1
AC069368.2	5.73775427176638e-06	0.351258747863043	1	1	0.136139695606201
RIPOR2	2.49883535383658e-05	0.35083457814539	1	1	0.592898664404806
TNC	1.08439028762977e-13	0.349869857212607	1	0.2	2.57293283545916e-09
MAOA	4.5348641232498e-15	0.349753689647905	1	1	1.07598721052348e-10
ITGA5	3.10548029787186e-07	0.349332334419204	1	1	0.00736837310276056
EXOSC9	1.47308484185089e-06	0.349316718373277	1	1	0.034951884042596
FICD	1.33746478007242e-12	0.349191997615232	1	1	3.17340268367784e-08
MYC	2.97209565527932e-06	0.349098935802822	1	1	0.0705189136128125
ABTB2	9.9495035258858e-14	0.34890995816569	1	0.4	2.36071870158692e-09
SLC6A6	6.29370263085423e-13	0.348696149303285	1	1	1.49330682322278e-08
NPLOC4	9.27346625959498e-26	0.348165313034613	1	1	2.2003153394141e-21
GPBP1	5.11043418991481e-12	0.347192238138918	1	1	1.21255272024109e-07
RHOC	1.96356685290797e-05	0.346620358810797	1	1	0.465895507189475
TMEM185B	2.16255987304809e-09	0.346279971480651	1	1	5.1311058107812e-05
TBC1D30	2.03122214174553e-12	0.34610763304469	1	1	4.81948077571962e-08
SPATS2L	1.49570639265932e-09	0.345396412385778	1	1	3.54886255786278e-05
FBXO30	0.000171545290391569	0.345033796829656	1	1	1
TGIF1	3.63401937978299e-14	0.34497979859637	1	1	8.62243778241111e-10
TRIM69	0.0627137483969649	0.344291950957253	1	1	1
CCT6A	5.37294633443744e-10	0.34417893132761	1	1	1.27483897677197e-05
CCT5	7.68389156057098e-11	0.343900964598246	1	1	1.82315695057668e-06
PPP2R2A	6.54600049923126e-11	0.343618515619831	1	1	1.5531695384526e-06
MAP3K20	1.99855922371346e-07	0.343340456374159	1	1	0.00474198147010492
CCND2	2.45618594067697e-10	0.34124560308008	1	1	5.82779238144424e-06
SLC9A8	3.09329605385017e-16	0.341108035500592	1	1	7.33946354697031e-12
PPP1R18	7.51424738084437e-13	0.34104803846403	1	1	1.78290547605294e-08
RHOBTB3	0.000591336957414588	0.339662225394236	1	1	1
VOPP1	0.0141318908424409	0.338535628075184	1	1	1
NIFK	1.32482821120364e-12	0.337130232242268	1	1	3.14341989672287e-08
BX640514.2	1.20736479747361e-12	0.336436379345415	1	0.8	2.86471445496563e-08
ARF1	1.33109501027143e-13	0.336223736812302	1	1	3.15828913087101e-09
LAIR1	1.88766104937795e-06	0.336039726479391	1	1	0.0447885337185907
ENTPD7	9.36399802089207e-08	0.334784170161233	1	1	0.00222179581041706
PNRC2	7.32705024690784e-11	0.333865874792603	1	1	1.73848921208382e-06
TAB2	3.19125970580849e-23	0.333214556404157	1	1	7.5719019039718e-19
EIF1AX	7.68594188270121e-07	0.332997088540614	1	1	0.0182364343050852
JOSD1	4.42389834289622e-31	0.332963736797408	1	1	1.04965835981899e-26
BIRC2	5.21328288141192e-09	0.332892747835732	1	1	0.000123695562927261
MRPL32	1.01528758017446e-07	0.331642493063014	1	1	0.00240897284147993
ELK1	2.7339818632643e-21	0.3310594007509	1	1	6.48691876696722e-17
CDK14	9.84543371431207e-09	0.330996950423275	1	1	0.000233602605739482
DNAJC6	1.05377811506953e-16	0.330805561756374	1	1	2.50029933362547e-12
PF4	0.000422314404230825	0.33030759923742	1	0.6	1
TMCC3	4.19031511393908e-06	0.330068976693341	1	1	0.0994236067084326
SIK3	1.86621376341034e-12	0.329875068024309	1	1	4.42796539644371e-08
MED10	1.51015314090894e-12	0.329748605431633	1	1	3.58314035743465e-08
LYRM4	2.0248130960897e-17	0.329139022929618	1	1	4.80427403309203e-13
CYLD	4.65760745267749e-10	0.328579953874564	1	1	1.10511052029679e-05
SLC25A33	9.36596374813192e-10	0.328172070479923	1	1	2.22226221851926e-05
LPXN	4.66561010124231e-21	0.327474253823722	1	1	1.10700930872176e-16
ATP6V1G1	1.16420820427459e-08	0.327471614622734	1	1	0.000276231680628231
MARCHF9	4.67448135994662e-09	0.327470277005871	1	1	0.000110911419227453
TSR1	3.04340085539119e-11	0.327394344268477	1	1	7.22107720958668e-07
USP15	3.47411144123346e-09	0.326249195613197	1	1	8.24302421661464e-05
OGFR	1.148695042621e-06	0.326056359638063	1	1	0.0272550872762685
BATF2	0.00852294295396706	0.32574369042925	1	1	1
AC069209.1	3.01384768289896e-15	0.325471652890589	1	0.8	7.15095639721435e-11
AC120193.1	9.9085935749162e-17	0.325195205848129	1	1	2.35101199752037e-12
CLEC19A	2.23247297217999e-11	0.325055057832725	1	0.6	5.29698862109146e-07
HNRNPAB	3.69265382847273e-08	0.324711150069867	1	1	0.000876155973881724
ADGRE1	6.64954189629433e-05	0.324425391085603	1	1	1
GOLT1B	1.51200050168475e-27	0.324005330946479	1	1	3.5875235903474e-23
PSPC1	1.90346636306805e-11	0.322237939432595	1	1	4.51635463965155e-07
LRCH1	8.9051006868938e-08	0.322220081560633	1	1	0.00211291323997929
CFB	9.33604598476163e-11	0.321983261232949	1	1	2.21516363080439e-06
ADAM19	4.75836016327502e-12	0.319889785646716	1	0.6	1.12901611594026e-07
ORAI2	1.35447206061567e-08	0.319840813405234	1	1	0.000321375585822279
PLGRKT	1.39335767254399e-08	0.319771324050284	1	1	0.000330601974964514
IDO2	NA	0.319330679957349	1	0.8	NA
ZNF277	8.15985399266976e-06	0.318230957176857	1	1	0.193608855684075
GNA13	1.54594901955474e-06	0.317656899659582	1	1	0.0366807323869754
ATF4	4.69311411364458e-18	0.317251686650331	1	1	1.11353518574445e-13
FERMT3	1.36567455132562e-07	0.317016357790119	1	1	0.00324033600793031
DDX3Y	0.711548614249287	0.316958959495364	0.4	0.4	1
PTTG1	2.36473399512035e-07	0.316815871465477	1	1	0.00561080435022206
CBWD2	0.000423214384860825	0.316111910417926	1	1	1
NMI	0.000108125056870832	0.31594858157092	1	1	1
AC244034.3	2.52035650233175e-11	0.315749914176137	1	0.6	5.98004987308255e-07
AKIRIN1	1.53305490812969e-12	0.315299788593156	1	1	3.63747938051932e-08
STEAP3	1.82974834134589e-13	0.313669069720426	1	1	4.34144388951139e-09
CCT2	3.83169532465011e-07	0.313499131351408	1	1	0.00909146349679732
PSMA5	0.000292218340468044	0.31327703697978	1	1	1
TAF13	2.02414317149041e-15	0.312853002209373	1	1	4.80268450299529e-11
TNFRSF14	5.04056283869244e-05	0.312513683740995	1	1	1
DHX15	9.3480379873675e-23	0.311865524003779	1	1	2.21800897326269e-18
HLA-E	2.73255450581694e-06	0.311667535693608	1	1	0.0648353207595184
FKBP5	2.61049191311839e-11	0.31057697480606	1	1	6.193914162256e-07
CD276	9.96160260521132e-10	0.310225439466437	1	1	2.36358945013849e-05
CCNYL1	3.14320292410965e-10	0.309767342713747	1	1	7.45787757803496e-06
INPP5F	1.49523185287812e-06	0.309735541504145	1	1	0.0354773661732393
LUC7L	1.05823734803603e-11	0.309727705410999	1	1	2.51087975568509e-07
NAF1	1.3587982818588e-20	0.309683416264979	1	1	3.22402068336636e-16
IL10RB-DT	3.65044830251207e-05	0.309041761798745	1	1	0.866141868737039
CDYL2	1.09651920039094e-14	0.30844462449143	1	1	2.60171110676758e-10
AL355304.1	1.58640654351377e-16	0.308150777728392	1	0	3.76406680579511e-12
GMPPB	1.16861383542732e-07	0.307720503774738	1	1	0.00277277004731839
ZFR	2.4831541925484e-06	0.307656133726103	1	1	0.058917799526596
AC010186.3	9.37610638429164e-14	0.307613226838189	1	1	2.22466876180088e-09
DNAJB5	1.52398154966531e-12	0.307027456410141	1	1	3.61595102289089e-08
CDKN2B	2.22589800062726e-05	0.306402325429695	1	1	0.52813881860883
UBE2E2	1.72470638367087e-06	0.306022896552065	1	1	0.0409221083653588
SPPL2A	7.80253347505569e-05	0.305733603680505	1	1	1
GEM	1.28417912249007e-13	0.305251833221129	1	0.2	3.04697180393218e-09
MRPS6	0.00013174310648308	0.305051601837239	1	1	1
EIF2S1	1.56924813348407e-10	0.304983745081474	1	1	3.72335504631765e-06
ARNT2	0.00611398899537393	0.304665023335118	1	0.4	1
RIOX1	2.55087221474657e-07	0.304629759103901	1	1	0.0060524545039292
SYNPO2	8.2285238641648e-12	0.30441386038501	1	0.6	1.95238185725038e-07
DDX60	0.00606227145507052	0.303142049943917	1	1	1
MCL1	1.54784641451243e-07	0.303138878017585	1	1	0.00367257518771365
MRAS	1.48627899706059e-14	0.303090360947561	1	1	3.52649417632566e-10
NT5C2	2.21169980427331e-22	0.302581827946374	1	1	5.24770012559928e-18
CEP135	1.5004878208381e-08	0.302056217789126	1	1	0.000356020745250255
MGAT2	1.05402584294845e-13	0.301317607563808	1	1	2.50088711756379e-09
AL157871.3	9.8534493744317e-05	0.301232424954595	1	1	1
C1orf61	4.42471125017793e-16	0.300791014142688	1	1	1.04985123832972e-11
SMG7	7.38319709366249e-06	0.299970609157231	1	1	0.17518111744133
CTSC	0.00287478120358444	0.299873512775115	1	1	1
FAM20A	0.00545298029538068	0.299608341128555	1	1	1
PLEKHF2	3.66259175147884e-21	0.299491489553928	1	1	8.69023144873384e-17
PLEKHB2	2.88074067760669e-10	0.299325383098723	1	1	6.83513340575738e-06
IL24	0.00271220918577602	0.298997123144758	1	0.2	1
LAP3	0.154321661342478	0.298298106105989	1	1	1
FUT4	3.89876212602953e-05	0.297947105554305	1	1	0.925059289643027
KCNE1	1.67780811773768e-16	0.297610745415364	1	1	3.9809353209562e-12
PMEPA1	0.000243344201915325	0.296971654083823	1	1	1
AFDN	1.8337305400056e-05	0.296503669012964	1	1	0.435089245227128
AC008760.2	7.09327679002301e-19	0.295661246871898	1	1	1.68302178396876e-14
INF2	1.17733866823112e-08	0.295650401219204	1	1	0.000279347145811198
AL158212.2	4.15534678099204e-19	0.295580867428682	1	0.8	9.85939130725982e-15
NCF2	0.00875227613804446	0.295453789270612	1	1	1
RAB18	8.74176950753959e-21	0.295027307756316	1	1	2.07415965105392e-16
CISH	1.4381669614099e-12	0.294501778630608	1	1	3.41233874933726e-08
RPLP0P2	3.62706043175611e-18	0.293905898732237	1	0.8	8.60592628642772e-14
APOL2	0.102469712276408	0.293813496813139	1	1	1
IFT57	4.25583032536377e-17	0.293419527000966	1	1	1.00978086129906e-12
B3GALT6	4.66441646406213e-09	0.293007353808608	1	1	0.000110672609442802
URB1	1.79954007796452e-14	0.292812826025429	1	1	4.26976874298641e-10
EDEM1	5.93587789932552e-08	0.292729503408496	1	1	0.00140840574917297
SBDSP1	2.30132014308779e-06	0.292559050071692	1	1	0.0546034230350439
RPL10P12	6.30317521001958e-09	0.292500216724075	1	1	0.000149555438208135
PARP11	4.10701479957984e-09	0.292291543929258	1	1	9.74471401496309e-05
PRELID3B	1.32905031122114e-16	0.291788673233812	1	1	3.15343767343441e-12
C17orf58	2.23522885571121e-06	0.291735136287512	1	1	0.0530352750594599
IL7	4.67169320807194e-13	0.290168454258586	1	1	1.10845264747923e-08
WBP4	3.66651269199594e-15	0.289656552152075	1	1	8.69953466429876e-11
FERMT2	1.31668895879751e-06	0.289622594525182	1	0.8	0.0312410789253885
AK6	1.99380904106213e-14	0.289576520639071	1	1	4.73071071172811e-10
SLC25A13	2.19390223842412e-07	0.28922317105957	1	1	0.00520547184110892
ILF2	4.55783588981789e-19	0.288745322471726	1	1	1.08143772157709e-14
GTPBP1	1.08141220730969e-07	0.28867653108283	1	1	0.00256586674428371
TRIM16L	3.84211606638454e-15	0.288446009587379	1	1	9.11618879071061e-11
MAP4K3	2.54573025382981e-05	0.288168205176859	1	1	0.604025417326199
PRKD3	1.686971977562e-11	0.287729175498622	1	1	4.00267841116137e-07
SPAG1	1.21869541899826e-14	0.286397021793333	1	1	2.89159862065716e-10
TMA16	1.04507471303443e-09	0.286070999781718	1	1	2.47964877161678e-05
TOR1B	9.76055079284899e-08	0.285826770300072	1	1	0.00231588588661928
AL353625.1	6.71113984714854e-06	0.285249003081712	1	1	0.159235215153293
MAPRE1	7.32176402470058e-35	0.284735412290033	1	1	1.73723495014071e-30
RABL3	4.36216174543886e-16	0.284538171107302	1	1	1.03501011734028e-11
LYAR	7.70502819766024e-08	0.284400758132602	1	1	0.00182817204045884
ARID5A	0.000621105978766373	0.28425040891866	1	1	1
ANO6	6.89850365492879e-09	0.284104246670585	1	1	0.000163680796220495
AC018628.2	1.72838868741261e-08	0.283178865404612	1	1	0.00041009478386239
CYB561A3	5.64806777332056e-12	0.282021046751426	1	1	1.34011704057577e-07
POGLUT1	6.53756963878823e-08	0.281819190848019	1	1	0.00155116914819528
YBX3	1.35918761840538e-05	0.281399920116482	1	1	0.322494446219044
SAR1A	1.44866992383055e-14	0.280826769269537	1	1	3.43725912827273e-10
MVD	2.73033372305544e-18	0.280367451495026	1	1	6.47826282469365e-14
S100A3	2.68722334583765e-11	0.2802186244715	1	0.8	6.375974832669e-07
CTPS1	1.49007286888458e-07	0.279947858833979	1	1	0.00353549589600245
AL162253.2	0.0008017495951386	0.279925010489136	1	1	1
AL121933.2	9.8382860457474e-06	0.279303854519664	1	1	0.233433013007449
GSTO1	0.00197834245770091	0.27912376280785	1	1	1
GAR1	6.48856771415215e-08	0.278843888968777	1	1	0.00153954246153688
FPGS	9.14521092950271e-08	0.278732071676985	1	1	0.00216988419724311
SRSF12	5.993078999952e-17	0.278383312996579	1	0.6	1.42197785431861e-12
RPS15AP30	2.01149098472999e-17	0.278304740199565	1	0.8	4.77266465946885e-13
USP11	4.57316847884806e-10	0.278270421906439	1	1	1.08507568497628e-05
IL36RN	7.82952064354647e-08	0.278216224798489	1	0	0.00185771036309427
GMPR	1.69121419631695e-07	0.278001999726855	1	1	0.00401274392360123
MAFK	4.97352101125054e-07	0.277926376597088	1	1	0.0118006733033942
REC8	7.14187726417501e-08	0.277523163791356	1	1	0.00169455321847081
SEC24A	2.00118637665422e-09	0.277431028882863	1	1	4.74821491588746e-05
ANKRD33B	1.01686211078965e-14	0.277424614913785	1	0.6	2.4127087302706e-10
PPP4R2	2.6177222490228e-24	0.277107603663704	1	1	6.2110695802564e-20
ARID5B	6.70615751264936e-05	0.276522172744948	1	1	1
DNAJC25	9.01491945839483e-16	0.275682682837797	1	1	2.13896993989334e-11
GLRX3	1.70370894605685e-08	0.275337433508398	1	1	0.000404239021630908
MAP4K5	1.1807177471437e-05	0.274491838148035	1	1	0.280148899864787
GNG11	9.85484022936087e-06	0.274336004273604	1	1	0.233825794122045
LINC02541	1.83290270490851e-13	0.27430423795284	1	0.8	4.34892824793641e-09
AC007384.1	1.15673927430751e-06	0.2740990642152	1	1	0.0274459527614942
AC004988.1	3.50078189695249e-13	0.274086823838466	1	1	8.30630520689918e-09
UBE2D3	1.55734868917419e-24	0.273559829315945	1	1	3.69512123480361e-20
HEIH	6.34099426278118e-13	0.273128909236989	1	1	1.50452770873009e-08
TRA2A	7.6728155282689e-08	0.273124044469424	1	1	0.00182052894039236
GCNT4	4.928816163913e-13	0.272489553135143	1	0.2	1.16946021121164e-08
SESN3	2.08169681173337e-09	0.272131414911435	1	1	4.93924202519976e-05
CAMSAP1	3.13009526908658e-13	0.271804969998614	1	1	7.42677704496173e-09
ANKRD12	4.14985690319973e-09	0.271657647214458	1	1	9.84636547422199e-05
C22orf42	0.000133651537339116	0.271499097068558	1	0.6	1
TBC1D22B	1.55212902872773e-15	0.271030916408671	1	1	3.68273654646229e-11
TRIM5	0.000526365963707306	0.271010002091444	1	1	1
STARD5	1.5631855755126e-05	0.270813129034492	1	1	0.370897041501875
CREG1	1.06817831797852e-06	0.270715418889167	1	1	0.0253446669506765
RRP15	1.03169033275603e-08	0.270645217456842	1	1	0.000244789165253024
TRADD	4.05540454288956e-05	0.270613275121677	1	1	0.962225835891407
MEI1	0.0632214587070388	0.269471504745986	1	1	1
TMEM251	0.000409908507723829	0.269257095308557	1	1	1
CD69	1.08938579617986e-10	0.268605865040089	1	0.6	2.58478567859595e-06
ACTR1B	1.90001124485019e-10	0.268388929865493	1	1	4.50815668065606e-06
TEX30	5.02223368603352e-14	0.268253623073387	1	1	1.19162538668517e-09
CDV3	2.58955298391527e-36	0.268152762441535	1	1	6.14423236493576e-32
KPNA4	1.73210622193703e-29	0.267755874443346	1	1	4.10976843278998e-25
AP1S2	4.30688235838292e-07	0.267687885803079	1	1	0.0102189397717352
PRDM8	3.36643879691544e-05	0.266518756570672	1	1	0.798754933344127
TMEM120A	0.00151434241645952	0.266459744724429	1	1	1
SYT17	4.58556221191425e-11	0.266411306037088	1	1	1.08801634602089e-06
HIPK3	2.64205128961782e-06	0.265914176890373	1	1	0.0626879509487621
NOTCH2NLC	4.33057492604713e-13	0.265689473162473	1	1	1.0275155127032e-08
TRAF2	0.000234179197166103	0.26547639740174	1	1	1
RPS26P21	1.72971919139596e-07	0.265207079453325	1	1	0.0041041047254252
DDX39A	1.66729797097726e-11	0.264870156043903	1	1	3.95599789573774e-07
AC004130.2	9.65704938398468e-08	0.26485456745491	1	0.8	0.00229132810733804
CYB5R3	4.44568330928333e-06	0.264805319272437	1	1	0.105482727879366
CMTR1	5.6852083668279e-05	0.264512558429716	1	1	1
SSTR2	1.9094430369768e-05	0.264188873933072	1	0.4	0.453053549383485
TENT4A	3.33279541105774e-06	0.26415960153021	1	1	0.079077236718167
AL117335.1	2.65837421736573e-08	0.263928174554192	1	1	0.000630752450554367
LONRF1	0.00353652816292713	0.263900410674465	1	1	1
SHF	9.94233973890571e-11	0.263613887020567	1	1	2.35901894985016e-06
IGF2R	0.00129263547678167	0.263395379246378	1	1	1
RUBCN	6.50428788358726e-06	0.263279542877402	1	1	0.154327238613875
TRMT6	0.000276122419973641	0.263202597860672	1	1	1
FYTTD1	5.79510071058459e-12	0.26231492029906	1	1	1.37500354560041e-07
NUP58	3.55340852431126e-12	0.262190707024307	1	1	8.43117240563334e-08
ARF6	1.71149280482804e-09	0.262045711465373	1	1	4.06085897801548e-05
SOAT1	3.72801345519153e-08	0.261985576395946	1	1	0.000884545752513295
UNKL	0.00416316027180555	0.261936996564052	1	1	1
HUS1	3.50016030871386e-11	0.261690473855827	1	1	8.30483036448538e-07
SRXN1	6.18906533592667e-11	0.261629524414279	1	1	1.46847953225532e-06
ETV3L	1.68932332626751e-10	0.261520980891742	1	0.6	4.00825745623492e-06
CUL4A	1.39082798272618e-11	0.261488525890871	1	1	3.30001755461442e-07
LARP1B	8.50732436949987e-12	0.261324619257635	1	1	2.01853285315123e-07
KLF3P1	3.39485555191619e-15	0.261188052510664	1	1	8.05497376803154e-11
SOCS2	1.74520822648624e-10	0.260598887341853	1	0.6	4.14085555898391e-06
SRFBP1	1.40022631207249e-07	0.259956628620168	1	1	0.00332231697065439
ARHGAP25	0.000663981006240667	0.259722176346635	1	1	1
MANF	1.13428864444925e-12	0.259545205737344	1	1	2.69132666668474e-08
NDEL1	1.23066197606715e-10	0.259506886352534	1	1	2.91999167061453e-06
GPD2	0.00601427653967445	0.259090210482986	1	1	1
AC020763.2	3.97551574719519e-14	0.258950575681769	1	1	9.43270621337003e-10
CNP	2.07697078909512e-06	0.258357951719783	1	1	0.0492802859128598
LINC02384	0.00171776167787156	0.257677251371259	1	0.6	1
CSF3	1.27619156432452e-12	0.257050275454333	1	0	3.02801972467279e-08
IBTK	1.42544098571376e-07	0.256561198834587	1	1	0.00338214382680304
ITGB1BP1	5.91349240313699e-13	0.256434156487935	1	1	1.40309434249231e-08
RHOH	2.96622316684152e-12	0.256393147146254	1	0.6	7.03795770796488e-08
PBX4	6.59419548312794e-12	0.256179601534064	1	0.8	1.56460476228177e-07
DUSP1	7.9758213055678e-05	0.255780242875665	1	1	1
RIPK1	3.02469111166444e-14	0.255152934004549	1	1	7.17668460064621e-10
ANXA1	0.00281232366559472	0.254784996128654	1	1	1
CD81	1.26012700562441e-06	0.253954873939115	1	1	0.0298990334624503
OLIG1	0.0638955390215012	0.252795899311298	1	1	1
SRSF10	1.73950785921423e-17	0.252610947877378	1	1	4.1273302975576e-13
FAM72A	8.74051300725651e-06	0.25115473296422	1	1	0.207386152123175
DEK	2.38592617166782e-19	0.25074685277441	1	1	5.66108702751623e-15
EYA3	2.30010244585088e-14	0.250467267310144	1	1	5.45745307327037e-10
TPCN2	1.6751262490501e-09	0.249875438115476	1	1	3.97457205112118e-05
TTC4	2.52966789721023e-09	0.24917214744965	1	1	6.00214301971071e-05
YWHAQ	2.33247155112417e-28	0.249003279670373	1	1	5.53425524935233e-24
AC025048.4	0.0265055493670098	0.247743375640737	1	1	1
SMAD1	7.59514228047299e-15	0.24738040163112	1	1	1.80209940888783e-10
HGS	6.84126813655332e-15	0.247190082169162	1	1	1.62322769076001e-10
NOL7	1.30737764291842e-05	0.247154753972292	1	1	0.310201493335252
DNAJB11	3.04584076823801e-05	0.247057232473091	1	1	0.722686639079832
SEC61A1	4.57209800992532e-09	0.246747952586619	1	1	0.000108482169481498
HSPA5	3.4889026232412e-05	0.246623889608823	1	1	0.827811925416439
CLIP1	1.20726467856207e-21	0.246593088475773	1	1	2.86447690282423e-17
ASXL1	2.94444419525343e-24	0.246399128776775	1	1	6.98628274207782e-20
AP000240.1	3.62672529573209e-13	0.246238208908806	1	1	8.60513110918353e-09
SNX16	0.000625685179100626	0.245987410241209	1	1	1
ATP6V1B2	2.83817720387608e-09	0.243529293629453	1	1	6.73414305163678e-05
SNRPD1	9.27749950038001e-09	0.243176822920279	1	1	0.000220127230645516
SOX4	0.000333256795460415	0.243022835167976	1	1	1
THUMPD3-AS1	2.5014852114691e-30	0.243001285744948	1	1	5.93527396125273e-26
TRIB1	7.89994411712877e-05	0.242673312897509	1	1	1
GRWD1	3.233318012033e-12	0.242548233324644	1	1	7.6716936471507e-08
PRAL	1.15218619853996e-07	0.241922957675954	1	1	0.00273379219327576
GNL2	3.41374200747099e-11	0.241912577980674	1	1	8.09978566112642e-07
INO80C	2.3928918565304e-06	0.241195319870712	1	1	0.0567761450798968
PPP2CA	5.92300127964821e-18	0.240884503218866	1	1	1.40535051362213e-13
EZR	9.35272467514076e-06	0.240377775885939	1	1	0.221912098367065
PSMA2	8.96757928281574e-05	0.240356072800432	1	1	1
IFRD2	1.20167734898799e-06	0.239533941945891	1	1	0.0285121984594381
ZNF316	5.83990457139036e-11	0.239452078265809	1	1	1.38563415765379e-06
SNRPB2	2.15002349555877e-10	0.239162607894754	1	1	5.1013607479123e-06
PLAGL1	2.92358279767029e-08	0.237041954604158	1	1	0.00069367849040323
AC091182.1	3.12748197785419e-13	0.237028529612585	1	0.8	7.42057648885464e-09
LINC00158	1.89972960453643e-11	0.236957613578763	1	0.2	4.50748843268358e-07
CCNJ	1.77903999508475e-08	0.236767141637115	1	1	0.000422112819633759
HMGA1	1.1269291564859e-06	0.236764068354138	1	1	0.0267386480959409
SLC7A7	0.00302600134902197	0.236282762019625	1	1	1
TLK2	1.3157151195273e-09	0.235958606892617	1	1	3.12179726410242e-05
MYO1E	1.47391374304669e-08	0.2358948530994	1	1	0.000349715513812689
LMNB1	0.0838881884097678	0.235688908146661	1	1	1
MTHFD2L	3.90166321499331e-11	0.235410871845065	1	1	9.25747631021462e-07
MAPK13	0.00619332757863979	0.234890808281883	1	1	1
DENND5B	2.70262028961507e-06	0.23425240645469	1	1	0.0641250716116967
ECPAS	7.04851125736696e-06	0.232559422358172	1	1	0.167240026603546
CASP7	0.00772644526729448	0.23244952573351	1	1	1
LIG4	1.63726175528107e-10	0.232321859781893	1	1	3.8847309667554e-06
EID3	9.45256094005843e-08	0.232244316654225	1	1	0.00224280913424766
TAF1D	3.57455288953877e-10	0.232158470263229	1	1	8.48134164100865e-06
MTRR	4.67536188262462e-09	0.231551354943763	1	1	0.000110932311389034
SIPA1L1	0.00367943335661309	0.231075001266246	1	1	1
PPRC1	1.19272343609724e-10	0.231055004455222	1	1	2.82997489682792e-06
AMIGO2	4.39640735367863e-11	0.230299899216343	1	0.4	1.04313557280733e-06
CREB3	1.34279446807326e-10	0.229699015131077	1	1	3.18604843439744e-06
PVT1	8.9262473106172e-09	0.229065946418807	1	1	0.000211793069939014
DNAJC2	1.3667987959132e-12	0.228386473708338	1	1	3.24300350306326e-08
AL512353.1	2.04887755782424e-09	0.227985199612307	1	1	4.86137178144956e-05
TGS1	5.07831870399582e-10	0.227719511073676	1	1	1.20493267889709e-05
RNF19A	6.13038808936385e-15	0.227559926207222	1	1	1.45455718196336e-10
CCL24	0.295602205576997	0.227462550922679	1	1	1
WBP2	8.41632106316449e-11	0.227186358427371	1	1	1.99694049865704e-06
ATP6V1E1	2.36552999035709e-06	0.226321419233795	1	1	0.0561269300812027
AC243829.4	2.53101352243199e-12	0.2256113527227	1	0.6	6.00533578467437e-08
AL365475.1	1.78331738146292e-11	0.225570221708891	1	1	4.23127715099708e-07
AC002480.2	3.19856589481179e-12	0.225361127885506	1	0	7.58923729861992e-08
PAICS	2.01764478445713e-06	0.225327777944926	1	1	0.0478726578008143
PSMD12	2.62860450540049e-14	0.225058201082457	1	1	6.23688990996375e-10
TCP1	0.000449264828413668	0.224960520768109	1	1	1
LENG9	7.46976476311963e-09	0.224890942673528	1	1	0.000177235108534539
AMD1	1.16612778628407e-11	0.224755891822044	1	1	2.76687139851621e-07
CHI3L2	2.17400221169262e-08	0.224490607191607	1	1	0.000515825504768309
MED27	4.65077525273533e-11	0.22354016545602	1	1	1.10348944421651e-06
RN7SL368P	0.000294879955537304	0.223045055964027	1	1	1
E2F6	5.49926041640009e-10	0.222978838868647	1	1	1.30480951899925e-05
LINC00346	2.74275241670659e-11	0.222848450185723	1	0.8	6.50772865911972e-07
AC024560.5	0.000150364681019045	0.222772101595655	1	1	1
FOXP1	0.00543486030427178	0.222348191480834	1	1	1
SASH1	0.00126998232460851	0.222226406205747	1	1	1
AEN	1.36173364041796e-09	0.222186791863978	1	1	3.2309854086197e-05
NOP10	2.15354128849308e-05	0.221897612900665	1	1	0.510970741520754
AC099518.5	4.63715617598337e-11	0.221789111537343	1	1	1.10025804587558e-06
VPS37C	6.85504410669704e-05	0.221787194588648	1	1	1
GTPBP2	9.33857497317808e-09	0.22156576604815	1	1	0.000221576368388596
LY6E	0.195178446916408	0.221490842572378	1	1	1
ZDHHC6	1.08942652688373e-09	0.221180816164557	1	1	2.58488232033702e-05
KCNMB1	1.80360412165771e-11	0.220927483149221	1	1	4.27941149945724e-07
IFNLR1	1.10256448503849e-09	0.220917451448599	1	0.6	2.61605475365082e-05
IRF1-AS1	0.0793646185676956	0.220473642040114	1	1	1
AC005083.1	6.79411822779763e-13	0.220126119858473	1	0	1.61204043190954e-08
FAM210A	3.66267151651503e-07	0.218919754264948	1	1	0.00869042070723522
C1QB	0.529211265347304	0.217703985002818	1	1	1
MYEOV	5.97689657123534e-07	0.217476911737794	1	0.6	0.0141813824945701
TMEM88	7.31377595138666e-11	0.21624100697972	1	0.8	1.73533961998551e-06
ATAD3B	4.62063552801909e-07	0.21589886888066	1	1	0.0109633819173309
TCEAL9	0.00127352839554983	0.215790926517663	1	1	1
GMFB	5.80852478440461e-08	0.215066367858812	1	1	0.00137818867559568
PNPLA8	7.38034127645775e-17	0.214871831109645	1	1	1.75113357466513e-12
ARL13B	8.07129782300724e-05	0.214306774203	1	1	1
PAM	0.000364280145287016	0.214270624373133	1	1	1
ARL6IP6	3.22511208221152e-16	0.213867395741099	1	1	7.65222343746327e-12
C1orf100	5.89969011535091e-10	0.213813902933044	1	0	1.39981947366931e-05
SERTAD2	9.79414994202888e-06	0.21314422119085	1	1	0.232385795674519
ADNP2	2.72763459453385e-13	0.212319988301522	1	1	6.47185860245048e-09
CD47	4.77066470599227e-06	0.212100165871517	1	1	0.113193561479078
BZW2	8.01939307750302e-07	0.211936654768628	1	1	0.0190276139549914
METAP2	1.29819411693144e-08	0.211734386237918	1	1	0.000308022518124324
KIAA0040	0.00826158788571872	0.211565032344077	1	1	1
BTBD19	7.36483757240283e-12	0.21144222371853	1	1	1.74745501080402e-07
PIK3R3	1.59687147324382e-08	0.210781113890322	1	1	0.000378889694456561
RASSF4	2.05113691666179e-08	0.210500474288625	1	1	0.000486673256216342
TUBB	6.96758596661648e-07	0.210262661607743	1	1	0.0165319912229909
NOP58	1.40959334442126e-06	0.210062034831754	1	1	0.0334454212830832
GABPB1	3.13207603707483e-08	0.209825520873144	1	1	0.000743147681316745
ELL2	0.0135042376203279	0.209419627018607	1	1	1
SBDS	1.5039462956309e-09	0.208793074692637	1	1	3.56841337564343e-05
AQP3	1.31145987338466e-05	0.208772109999494	1	1	0.311170084157979
NEK6	0.00117708836098815	0.20836329115824	1	1	1
JAK3	0.00318137132859565	0.208242085392573	1	1	1
ADCY3	5.22275395099402e-07	0.207985976590558	1	1	0.0123920282995235
CDK6	7.94297462987514e-06	0.207764205132463	1	1	0.188462959043048
GLIS3	0.00542030732533812	0.207675314714371	1	1	1
SIGLEC1	0.107840096091525	0.207227081543074	1	1	1
FUBP1	0.00220540511351721	0.207052164528409	1	1	1
BET1	1.09736085383612e-05	0.206332344754948	1	1	0.260370809789696
GTF2A1	1.75409297157912e-07	0.206303910242752	1	1	0.00416193639366578
AL138724.2	1.20108505383015e-13	0.206021368043033	1	1	2.84981450722279e-09
AGRN	0.000171555430288438	0.205406454662686	1	1	1
VCP	5.31249243044419e-15	0.205294774967955	1	1	1.26049507897149e-10
PTGR1	8.69239081824048e-08	0.205219856595663	1	1	0.00206244356944392
HSPA9	1.03444325073191e-06	0.20514486254687	1	1	0.0245442350101161
NAP1L4P1	8.36227063518726e-10	0.205076860148324	1	1	1.98411595361088e-05
MAP3K7CL	0.000406364101954395	0.204860513932854	1	1	1
MAP7	0.000302922110435672	0.204835513784093	1	1	1
NAB1	2.50853283026964e-09	0.20430008792064	1	1	5.95199584638077e-05
CTHRC1	1.35574407053587e-10	0.204186370429865	1	0.6	3.21677395616045e-06
NUS1	5.25863830336631e-07	0.204083210638831	1	1	0.0124771711023972
TVP23B	4.39468585323893e-11	0.204076008177549	1	1	1.042727112398e-06
TBC1D17	7.9122866450564e-06	0.203521991868438	1	1	0.187734825227253
AC006333.1	1.19525931980132e-07	0.203090697046605	1	1	0.00283599178809259
UBA2	6.27384883771603e-12	0.20303912495457	1	1	1.48859611372488e-07
MORF4L2	3.53126362931143e-09	0.202858257714025	1	1	8.37862921326722e-05
AC005280.1	4.13721766966826e-12	0.202781960605466	1	1	9.81637636482188e-08
LINC01176	0.000147088178752629	0.202560397572323	1	1	1
LRRC32	3.71774735279396e-07	0.202446921440101	1	0.8	0.00882109914397422
MAS1	3.54995451787392e-06	0.202334096901951	1	0.2	0.0842297708455945
YWHAZ	7.10088695946033e-06	0.202068731792945	1	1	0.168482744887115
GALNT6	0.000120174053285391	0.202030819444113	1	1	1
SKIL	6.01387735278248e-07	0.201981029256152	1	1	0.014269126794947
LINC01093	6.78494108175364e-09	0.201671700679404	1	0.2	0.000160986297046769
GP1BA	0.0225190456765091	0.201606952654525	1	1	1
LRP10	1.58375941389604e-08	0.201537813269524	1	1	0.000375778596135114
EIF2AK3	1.00864578103365e-09	0.20146276972304	1	1	2.39321384465854e-05
AKR1C3	1.22593221396538e-05	0.20071933816318	1	1	0.290876936407566
AL121985.1	8.45457305260323e-09	0.200692558327455	1	0.8	0.000200601654819117
NAMPTP1	9.22254907643488e-13	0.200639856062616	1	0.8	2.1882342193657e-08
MIR29B2CHG	0.00433559408388078	0.200571025907962	1	1	1
LINC00189	2.40938200893098e-09	0.200547151271958	1	1	5.71674069259054e-05
NSUN2	2.36414437706231e-13	0.200408114835038	1	1	5.60940536345574e-09
SPAG5	2.98192613281014e-13	0.200327737279824	1	1	7.07521613531863e-09
ZSWIM4	0.001488155644512	0.200284535642521	1	1	1
BCL2L11	0.00253794518102688	0.200208354240794	1	1	1
PRXL2B	3.73548967330148e-05	0.200124751964806	1	1	0.886319634784243
IFITM1	NA	0.199908010543485	1	0.6	NA
KBTBD8	3.44263364741704e-09	0.199753738116828	1	1	8.1683368552264e-05
GDI1	4.8762631409217e-15	0.199532875737113	1	1	1.15699095544649e-10
HEY1	1.09763772877349e-09	0.199234269501687	1	0.8	2.60436503906085e-05
PIKFYVE	8.82436099955774e-05	0.198972060369234	1	1	1
NOB1	7.00342091332306e-06	0.198829767967621	1	1	0.166170168010416
WSB2	1.80184688634229e-22	0.198151620191438	1	1	4.27524210722436e-18
RPS2P36	1.39797668622142e-09	0.197993055895229	1	1	3.31697928339755e-05
AC116407.2	1.98374649590197e-12	0.19745590611055	1	1	4.7068353108266e-08
AL021707.6	6.36329326580288e-09	0.197270556315484	1	0.8	0.000150981859317705
TEX10	7.68826703578068e-06	0.197165333035783	1	1	0.182419511957968
AC084871.1	1.08117380887096e-10	0.196952477406294	1	0.6	2.56530109630812e-06
CCR1	0.000176427865114484	0.196783357281431	1	1	1
KBTBD2	7.98239520033777e-08	0.196774351221011	1	1	0.00189398290918414
SPTY2D1	4.56080120339339e-12	0.196661006786956	1	1	1.08214130152915e-07
STT3A	2.29621817177459e-14	0.196577930773049	1	1	5.44823685616957e-10
FYN	0.108446696548157	0.196501393291717	1	1	1
LDLR	0.000356280377068599	0.196500480343201	1	1	1
LPAR1	0.000245422400309328	0.196298353341541	1	1	1
FKTN	7.20528999343249e-05	0.196155787068416	1	1	1
PERP	2.81033218264349e-09	0.196037219767152	1	0.6	6.66807516975821e-05
AC112496.1	2.121908110172e-07	0.196009103559793	1	1	0.0050346513730051
CCT3	4.1389212380059e-05	0.195230213131317	1	1	0.982041842141661
STOM	0.0155647811167911	0.195136151023297	1	1	1
AC092821.4	5.45701874526961e-06	0.194715643555346	1	1	0.129478683769012
ATG101	3.44087672764851e-06	0.194677848449774	1	1	0.0816416821169162
DCUN1D1	6.89354780481976e-11	0.194614905973248	1	1	1.63563208764959e-06
ORMDL2	3.78305964043966e-09	0.194404151268909	1	1	8.97606560887117e-05
BCL7B	0.000182444734820342	0.194273068807909	1	1	1
DAPK1-IT1	0.00400645607891234	0.194225589141497	1	1	1
MAPK1IP1L	7.30812217416572e-19	0.194174450616013	1	1	1.7339981482643e-14
GSPT1	1.9209210948871e-07	0.19396025846033	1	1	0.00455776948183862
DGKG	2.24951285035842e-06	0.193824556734016	1	1	0.0533741914004542
AC092803.1	0.000107364793520863	0.193603968608554	1	1	1
ARL8A	3.31913193294272e-05	0.193415469798008	1	1	0.78753043372932
SLC12A8	2.72788723007211e-06	0.193062424889856	1	1	0.0647245803079209
UBLCP1	9.52258610529273e-08	0.192952366906228	1	1	0.00225942400520281
PELI1	7.13615340135608e-08	0.19294700436119	1	1	0.00169319511753976
SRP54	4.60466489655702e-12	0.192922914750543	1	1	1.09254884000608e-07
TVP23A	1.74085486092639e-07	0.19271166589455	1	0.8	0.00413052632852004
EFR3A	6.62434188825914e-05	0.192232719657276	1	1	1
AL157786.1	4.72940578459025e-11	0.191938481936258	1	1	1.12214611050973e-06
HDX	3.4795252101277e-10	0.191802551854891	1	1	8.25586946607e-06
DDX43	0.0089045687634656	0.191718992231812	1	1	1
GNAI3	4.60260426426335e-18	0.191436577170532	1	1	1.09205991378176e-13
AGK	4.91490240685891e-11	0.191392211223644	1	1	1.16615889407541e-06
SRGAP2	5.20430497926852e-05	0.191041067645356	1	1	1
PDE8A	8.77415995986724e-07	0.190975255379513	1	1	0.020818449336777
BTAF1	0.00061359616398314	0.190942323418607	1	1	1
DDX5	4.73729284670247e-15	0.190812248767025	1	1	1.12401747373709e-10
RBM28	6.86738262560841e-07	0.190630114550697	1	1	0.0162942387557811
CDKN3	0.001345767889978	0.190230584129026	1	1	1
MFN1	1.17071143380449e-08	0.190128599086741	1	1	0.000277774701898792
PIR	0.00470953860295708	0.19008098426575	1	1	1
RBM7	2.53346765382573e-14	0.189337185194387	1	1	6.0111587022323e-10
LINC02154	0.000937364928535818	0.189122134007345	1	0.6	1
PLIN2	0.00267929220296907	0.188961584477704	1	1	1
EIF2A	1.45620918668391e-16	0.188889392522967	1	1	3.45514753724491e-12
ZCCHC14	1.49333566587003e-09	0.188865985174091	1	1	3.54323753440981e-05
EBF1	3.76297465512707e-07	0.188166000225657	1	0.2	0.00892840996421999
IL10RA	4.61831120066265e-06	0.187890752989422	1	1	0.109578669858123
AC015871.6	1.15733631792289e-11	0.187775723328277	1	1	2.74601188153564e-07
RGS16	8.99699439835576e-08	0.18774249093861	1	0.4	0.00213471686089787
CSNK1G1	4.10522445070819e-08	0.187583230424355	1	1	0.000974046605419532
FEM1C	9.7057561827405e-11	0.187321923249819	1	1	2.30288476947884e-06
PKNOX1	9.238521743276e-15	0.187187871023987	1	1	2.1920240540271e-10
IL6R	1.17498021030641e-10	0.187131169175982	1	1	2.78787554499402e-06
VDAC2	4.51138905121883e-08	0.187010700518435	1	1	0.00107041728018269
RIMKLB	1.12025497308866e-05	0.18666286778706	1	1	0.265802897464746
AHR	0.00532642349962692	0.186646800753024	1	1	1
POMZP3	0.0038951275570431	0.186571584252759	1	1	1
SAP30BP	2.40472012457217e-13	0.186560178961005	1	1	5.70567943957238e-09
TASP1	6.68610655685693e-08	0.186146411173917	1	1	0.00158641250274544
ELOA	0.000621264531459302	0.185903018586348	1	1	1
YKT6	4.06526853301419e-14	0.185752848940747	1	1	9.64566264828277e-10
ARCN1	6.7775642537159e-16	0.185703863028806	1	1	1.60811267047917e-11
UTP4	1.01633288248982e-06	0.185630125020626	1	1	0.0241145303028359
DNAJC8	0.000226039389358404	0.185629058460582	1	1	1
PRKCH	5.62946416222299e-06	0.185360656492594	1	1	0.133570296177065
URB2	2.60837606817951e-08	0.185287197889768	1	1	0.000618889389696952
MPRIP	0.00292947836963647	0.185213237681707	1	1	1
PELO	2.32868351418153e-06	0.185188083532754	1	1	0.0552526737409852
ELF4	3.39101334607543e-07	0.185161501593019	1	1	0.00804585736623317
NSRP1	1.47505850099331e-10	0.185126628669334	1	1	3.49987130530683e-06
PDGFRL	1.80306539173963e-11	0.18492878170965	1	0	4.27813325498062e-07
PPP1R12A	1.01417567758463e-16	0.184598300700266	1	1	2.40633463020506e-12
DHX36	4.50526023834834e-27	0.184451497260344	1	1	1.06896309675291e-22
AC018607.1	1.8614407613757e-10	0.184078407853837	1	1	4.41664049451611e-06
CDYL	7.78369135228892e-10	0.184074347718917	1	1	1.84683644715759e-05
TLK1	1.51945059664794e-05	0.183912040049608	1	1	0.360520043066658
EIF5A	0.00598044851136185	0.183869691443927	1	1	1
YWHAG	2.18775268662588e-08	0.183787999962561	1	1	0.000519088079955723
AC099343.4	3.24175684717137e-06	0.183606113288932	1	1	0.076917164712835
RBCK1	0.00313711347386382	0.183569173986679	1	1	1
RNASEH1	2.18406477344847e-11	0.183237361897201	1	1	5.18213048796118e-07
GTF2H3	6.60719203873454e-10	0.183158714237281	1	1	1.56768845503054e-05
TRMT61A	3.2967550878605e-07	0.183021053355801	1	1	0.0078222107969666
HBEGF	0.0269310105220411	0.182669318371025	1	1	1
HLA-F	0.0116761271513086	0.182561721327367	1	1	1
STAT3	3.74490210903756e-05	0.182548752007613	1	1	0.888552923411341
SLC37A1	1.99044172282297e-05	0.182541512498316	1	1	0.472272107574207
GTF2I	1.28365447508765e-07	0.182529827612233	1	1	0.00304572697304047
POP1	2.61012751513097e-05	0.182523574724207	1	1	0.619304955515125
GRASP	1.01121004840528e-06	0.182277200817842	1	1	0.0239929808185121
CYP19A1	1.23456037407467e-10	0.182107597738652	1	0.4	2.92924139956698e-06
CCNA1	5.72833232246812e-11	0.18196956454192	1	0.6	1.35916141015201e-06
GAL	0.0129621959863294	0.181857097106922	0.8	0.4	1
RNF185	2.12926098886407e-11	0.181661452689737	1	1	5.05209754827778e-07
CTNND2	0.00488486580758191	0.18144890432035	1	0.6	1
FNBP1	2.50779227334479e-18	0.181353362506071	1	1	5.95023872696518e-14
WNT5B	0.000433295713763981	0.180853774057271	1	1	1
AIMP2	6.38733330292476e-06	0.180833071002315	1	1	0.151552257278496
SNHG3	0.00102188530129943	0.179959985261252	1	1	1
KPNB1	7.75769241868781e-06	0.179823437159873	1	1	0.184066768018206
SLC39A14	8.08703755416468e-10	0.17937815082222	1	1	1.91881140047665e-05
ICE1	2.29215973026597e-07	0.179006577648077	1	1	0.00543860739200206
EHF	0.135774381817443	0.178329566884836	1	1	1
NOP14	1.30268482529397e-06	0.178254198973894	1	1	0.03090880284975
AC009974.1	2.63107586062878e-08	0.178093971790274	1	1	0.00062427536945139
URGCP	2.07160297766689e-09	0.177759685091842	1	1	4.91529238511023e-05
RRN3	1.60874094428069e-11	0.177682689553439	1	1	3.8170596384948e-07
TRPA1	2.49403025635783e-09	0.177230789243762	1	1	5.91758558926022e-05
EIF5B	1.40159630403912e-08	0.177220805999464	1	1	0.000332556755059362
NUP153	6.21216356971395e-08	0.176908044476604	1	1	0.00147396005018603
FIGNL1	7.55559033573333e-11	0.176876767646968	1	1	1.79271491895945e-06
AP002847.1	2.20362283059053e-08	0.176367872364629	1	0.6	0.000522853589014215
TRMT5	7.65684476699731e-06	0.176228177748957	1	1	0.181673955786545
YME1L1	2.97234855726664e-11	0.17620442336128	1	1	7.05249142182655e-07
CLN8	4.80385358627461e-05	0.17616254431308	1	1	1
WASL	1.17281323097556e-10	0.176095123056265	1	1	2.7827339531357e-06
CEBPZ	1.26255622642772e-11	0.175888125241924	1	1	2.99566715844505e-07
CENPJ	0.00220563607713774	0.175339619766439	1	1	1
SRPRA	3.41106178212499e-08	0.175007407319367	1	1	0.000809342629044797
CTNNB1	2.94889122432972e-13	0.174942572482186	1	1	6.99683420796712e-09
IL23A	1.05888830513106e-07	0.174605224914083	1	1	0.00251242428158446
CACNA1A	1.79879527301959e-06	0.174533711732539	1	1	0.0426800154429359
IRAK1	0.000512125006912818	0.174497286615122	1	1	1
C16orf87	2.07624146501001e-07	0.174423733510969	1	1	0.00492629812402924
LINC01465	8.75276094899451e-08	0.174292514158551	1	1	0.00207676759036793
FLNA	9.84190581757313e-05	0.174252193857516	1	1	1
RAPGEF1	1.04639661407903e-15	0.173940165920463	1	1	2.48278524622531e-11
BPGM	2.45098856565671e-10	0.173449866792544	1	1	5.81546056973367e-06
NANS	7.12827475402081e-07	0.173401583480624	1	1	0.0169132575088652
PCSK5	0.00273910002547676	0.173375895646601	1	1	1
KPNA2	5.43002331419011e-05	0.173310013770009	1	1	1
PNPLA1	8.51920221378385e-09	0.17307625414486	1	0.4	0.000202135110926449
IGSF6	0.000837216368286669	0.172956596683745	1	1	1
TOR3A	0.0106529301681419	0.172943618075877	1	1	1
CD164	3.40325922163428e-10	0.172943086720731	1	1	8.07491315517166e-06
PIGW	1.47462975867668e-05	0.172628903119687	1	1	0.349885402841216
HESX1	0.000203339868955716	0.172252744375011	1	1	1
BCL2L1	1.17027951863385e-07	0.172202384848908	1	1	0.00277672221386254
NXN	1.80419133185398e-07	0.171913482766628	1	0.8	0.00428080477308994
TRAFD1	0.0143761215906621	0.171848508358921	1	1	1
CYB5R1	0.00207542759563076	0.171419064091468	1	1	1
STEAP1B	1.07003776794391e-11	0.171330880733164	1	0	2.53887861200052e-07
LINC02376	0.0138808172395878	0.171046308665892	0.6	0.4	1
DNAJC3-DT	0.00128442231377038	0.170859976664393	1	1	1
NBPF8	6.79383687868512e-08	0.170847340610133	1	1	0.00161197367620562
FBRS	3.81288249376199e-05	0.170682212046524	1	1	0.904682629294908
LAMC1	0.0171372376949008	0.170505219656152	1	1	1
AC019278.1	9.08259949853096e-07	0.170377293474131	1	1	0.0215502838301644
FLCN	1.44595262629482e-05	0.170329763926404	1	1	0.343081179640973
SDCBP	6.88226658922228e-05	0.170234889175542	1	1	1
BAG1	4.4746150138028e-05	0.170044437753596	1	1	1
CAV1	7.93305193564626e-10	0.169639114398933	1	0.4	1.88227523277079e-05
LSR	1.33519769128292e-08	0.169322622066066	1	1	0.000316802356210699
AGFG1	1.1665198712168e-05	0.169107797780591	1	1	0.27678016984361
S1PR3	3.11507643039594e-09	0.168716159712376	1	0.6	7.39114184640044e-05
METTL2A	1.09673528862985e-12	0.168549721840741	1	1	2.60222381933206e-08
AC004921.1	0.00169447995018688	0.168398618314141	1	1	1
COL1A1	9.92094458895156e-08	0.168177738553973	1	0.2	0.00235394252262054
HSH2D	0.0126789022063341	0.168133632066518	1	1	1
DLGAP1-AS1	4.32161434496152e-08	0.1678442866356	1	1	0.00102538943562902
CWC25	1.46076037562887e-14	0.167757942957377	1	1	3.46594614325462e-10
LINC01215	8.57601310503261e-08	0.167669318457744	1	0.2	0.00203483062943109
SNHG17	0.0456708595522872	0.167607358018387	1	1	1
NAV2	1.84123414523701e-05	0.167491485222969	1	0.6	0.436869625640385
THG1L	1.52937573550596e-11	0.167065489686274	1	1	3.628749807635e-07
ZCCHC10	6.09803760191735e-12	0.167058103555193	1	1	1.44688138180693e-07
CUL1	0.00413366747753505	0.166902186102486	1	1	1
ADRM1	0.00271341074213757	0.166771199255925	1	1	1
NMRAL2P	4.40399209876072e-05	0.166730328222323	1	1	1
MTMR14	2.07610569909584e-05	0.166365891152373	1	1	0.492597599224469
RASSF3	2.17230089619602e-05	0.166365523861187	1	1	0.515421833640429
PRMT1	4.23745621296823e-06	0.166329698469166	1	1	0.100542123565097
GSTM3	0.175998546240269	0.165684714478127	1	1	1
BYSL	0.000256588679664351	0.165441091566778	1	1	1
CFLAR-AS1	1.03146354873541e-08	0.165274543748118	1	1	0.000244735356208452
CRY1	6.97355964013114e-06	0.165030689873439	1	1	0.165461649581392
BAHCC1	3.49323991726107e-05	0.164846405784723	1	1	0.828841035168533
EMILIN2	1.6770628908625e-08	0.164692763151113	1	1	0.000397916712114945
SOCAR	6.55911127436651e-05	0.164674559415651	1	1	1
ATP10A	0.0144082842634102	0.164540545413419	1	1	1
SH3GLB1	3.24721072812101e-13	0.164396135121676	1	1	7.70465689461273e-09
HMGB1P21	7.98412383644898e-08	0.164329122620223	1	1	0.00189439306267425
KPNA1	2.5112283053943e-10	0.164193036325379	1	1	5.95839140020907e-06
FAM83G	8.07726229195514e-07	0.163801596605674	1	1	0.019164920240122
STOML1	6.90230935494865e-06	0.163600326564384	1	1	0.163771094064867
RCAN1	1.21367373031295e-06	0.163358678445404	1	1	0.0287968365991354
ELL	0.00193185575506025	0.163238322627679	1	1	1
ATP6V1A	0.00108411191341193	0.162260573271586	1	1	1
AC005224.3	6.43113144899774e-11	0.162259828272453	1	0.8	1.52591455890369e-06
ETS1	1.32381928369952e-05	0.162080312243615	1	1	0.314102601443384
CCNC	2.21083965108375e-10	0.162048735167608	1	1	5.24565924012641e-06
LNCAROD	0.131331813976679	0.161888070972925	1	1	1
ABHD17C	3.21607278074385e-05	0.161733030649288	1	1	0.763077588687094
NUB1	0.0265924374287277	0.161675055040744	1	1	1
MAD2L2	1.34410113888064e-06	0.161477370288513	1	1	0.0318914877222209
PSMA4	0.00195232835322611	0.161409369585672	1	1	1
AC016866.1	4.69474204778203e-07	0.161337248675625	1	0.4	0.0111392144567724
CST7	0.00412877821726172	0.161254045302384	1	1	1
SYNCRIP	2.99348085876828e-05	0.161187900272313	1	1	0.710263203359949
NFIL3	1.12070800069443e-07	0.160746833564644	1	1	0.00265910387324766
RAB39A	0.00363619952702357	0.160174352101561	1	1	1
SNHG26	0.000184533815829136	0.159877314013835	1	1	1
C5orf15	2.493271397578e-06	0.159714077436851	1	1	0.0591578504503332
DOHH	8.19949761539805e-10	0.159532528467194	1	1	1.9454947992055e-05
TXNL4B	6.24949867545742e-11	0.159062074209716	1	1	1.48281855072578e-06
PLA2G4A	0.170179063891516	0.159043839283015	1	1	1
EGR2	0.0236038853447228	0.158922226367869	1	1	1
CSGALNACT2	4.14675298010445e-06	0.158432165196127	1	1	0.0983900079589382
HIC1	3.9312700116225e-06	0.158377811044167	1	1	0.093277243565767
MT1E	0.113587578858132	0.158239888319134	1	1	1
GOSR1	8.91774001696333e-14	0.158090845315995	1	1	2.11591217382489e-09
MYL9	3.17002495727782e-07	0.157651610967375	1	1	0.00752151821613309
LONRF3	6.1705674838731e-06	0.157515862296828	1	1	0.146409054689857
CDK16	1.45246660812482e-11	0.157492269437904	1	1	3.44626752109776e-07
ITGB1	5.55768890420097e-05	0.157485071261242	1	1	1
AC012020.1	6.41221898397027e-08	0.157405521063876	1	1	0.00152142719832663
LILRB3	3.56961191492057e-06	0.157404778883013	1	1	0.0846961819053204
HTRA3	3.55052776737624e-06	0.157385935699172	1	0.6	0.084243372336536
NAPA	0.000116403077409974	0.157100511769579	1	1	1
CCL23	1.33650303871912e-06	0.157092904467846	1	0.6	0.0317112075996886
MECP2	1.26380068875831e-08	0.156970143711968	1	1	0.000299861989421685
TMEM150B	2.46018566807262e-08	0.156947439335968	1	1	0.00058372825346359
NUP54	7.95668834880779e-13	0.156888652421622	1	1	1.88788344452163e-08
AL121899.4	0.000437917785842166	0.156825966461617	1	0.6	1
MED15	1.98962982273245e-06	0.156624075015763	1	1	0.0472079468039728
SLC35E4	0.00143166006239981	0.156431717874214	1	1	1
AC023906.5	8.67681451833948e-10	0.15640232700457	1	1	2.05874778076641e-05
TRGC2	7.2605577598307e-09	0.156200399272044	1	0.2	0.000172271253967503
HNRNPDL	0.000181340734019868	0.156108982389278	1	1	1
TMEM165	9.36251260185426e-12	0.155813391414602	1	1	2.22144336504196e-07
CLIC2	0.154308459021408	0.155743551700517	1	1	1
TMEM189	2.96411331249798e-05	0.15574251917746	1	1	0.703295165656395
ST7-AS1	6.73301494644195e-09	0.15569787708287	1	1	0.000159754245634228
RMC1	1.15511825956676e-05	0.155484320618273	1	1	0.274074909447406
SMIM12	7.3388745114776e-06	0.155295989024645	1	1	0.174129475533829
ABCA1	0.000284145214035115	0.155256718786066	1	1	1
CKAP4	0.00300594023413087	0.155083973674402	1	1	1
M6PR	5.76256661374537e-07	0.154844425943433	1	1	0.0136728418044336
AL592437.2	9.77335268928896e-10	0.154440864209973	1	0.8	2.31892339258759e-05
CDCA4	9.90664257568892e-07	0.154404855983289	1	1	0.0235054908393371
LYPD3	0.000109085549734287	0.154389624896991	1	0.8	1
BCL2L14	0.00024219593619903	0.154212442667387	1	0.2	1
AL031595.3	6.45876320399522e-06	0.154174362229337	1	1	0.153247074541195
CANT1	6.47699573132001e-12	0.153885429033677	1	1	1.5367967771703e-07
APOO	0.00723003028214773	0.153833662921599	1	1	1
ADORA2A-AS1	1.35257556468333e-09	0.153817471380035	1	0.6	3.20925604232414e-05
GNG4	5.1850307539139e-08	0.153309211114086	1	0.2	0.00123025224698115
AL390961.2	6.18655885716518e-08	0.153199966146547	1	0.8	0.00146788482003958
AC037198.1	0.0100507705995912	0.152753032843409	1	1	1
CDC73	9.11024619289321e-11	0.152656828359413	1	1	2.16158811418777e-06
AC072022.1	1.6693139427732e-10	0.152585529691611	1	0	3.96078119201796e-06
SND1-IT1	0.000498028060128645	0.152408501762932	1	1	1
ZNF598	7.88810576339804e-06	0.152065151031158	1	1	0.187161085448145
MAGOHB	6.8709864439102e-08	0.151974786937425	1	1	0.00163027895354657
YIPF6	1.65652143678959e-09	0.151747662221202	1	1	3.93042841307066e-05
DMXL2	0.000487894589818974	0.151669182986521	1	1	1
ADAM8	0.185278942165611	0.151394972174905	1	1	1
RABGAP1L	0.00192107855869982	0.151299015664658	1	1	1
DMWD	1.49444820004447e-06	0.151296095347186	1	1	0.0354587724424552
CRIM1-DT	0.000218345390598042	0.150907041012942	1	1	1
BMP6	6.35000471345914e-07	0.150825224422552	1	0.8	0.0150666561836245
LINC01719	3.44370919736119e-08	0.150785191178164	1	1	0.000817088881257889
CCT4	2.27491903511789e-10	0.150658734685506	1	1	5.39770039462422e-06
ROR1-AS1	2.16992271764302e-10	0.150638031200708	1	0.2	5.1485756321516e-06
UIMC1	5.41897326310892e-06	0.150607685070143	1	1	0.128575978613785
ACTN1	0.0172604562451744	0.150516189983459	1	1	1
AC234772.2	4.2651292096407e-12	0.149718641237233	1	0	1.01198720757145e-07
HEATR1	0.000859432912894772	0.149539396021611	1	1	1
IL6ST	2.11272802595477e-05	0.149418289396976	1	1	0.501286978718287
ADORA2A	2.48937449518851e-08	0.148819640337966	1	0.2	0.000590653886473377
STK3	4.18996824805688e-06	0.14870416138355	1	1	0.0994153766216455
NOC3L	0.00661113877926318	0.148557514272026	1	1	1
PDCD1LG2	0.153337916860507	0.148444686276209	1	1	1
PPIL1	3.62712407329727e-07	0.148245816986626	1	1	0.00860607728871243
ADTRP	1.62026224722457e-08	0.14813169774622	1	0.8	0.000384439623398975
GCKR	2.33331122501904e-09	0.148111089756512	1	0.2	5.53624754360267e-05
ANKHD1	4.54040405429081e-10	0.147991329834892	1	1	1.07730166996158e-05
RASGRF1	0.0163553745746484	0.147829961998806	1	1	1
DDA1	1.21387804287069e-06	0.147816195324388	1	1	0.0288016843231929
PRR16	4.57947678420222e-06	0.147771181778136	1	0.8	0.108657245658766
HSDL1	9.78818063782511e-10	0.147605686680987	1	1	2.32244161993676e-05
SZRD1	2.61228103842437e-14	0.147489319028227	1	1	6.19815921986949e-10
DEPP1	1.68897379102362e-05	0.146998254572462	1	0.8	0.400742811396174
STARD8	9.06220716608684e-08	0.146884375882674	1	1	0.00215018989429742
CHIC2	1.70787710022945e-08	0.146626447436298	1	1	0.000405227999571441
LINC00520	2.14926064733031e-08	0.146597721749577	1	1	0.000509955073792064
EEF2	6.77003252821907e-08	0.146564792397875	1	1	0.00160632561797054
STX18	6.52459237839071e-05	0.146179965609495	1	1	1
NDUFAF2	0.000256576209155042	0.145950137456149	1	1	1
AC005072.1	8.51696552384481e-06	0.145891157708816	1	1	0.202082040984266
EIF4ENIF1	1.16330317861253e-08	0.145872505378771	1	1	0.000276016945189394
ZC3H15	7.51726837074345e-14	0.145800856661848	1	1	1.7836222663263e-09
LRG1	9.42296264849368e-05	0.145777659813202	1	0.8	1
GALNT11	6.91316295158274e-12	0.145569261809652	1	1	1.64028617352204e-07
AC079753.1	7.97364078568471e-07	0.145567279559682	1	0.6	0.0189190574921941
STX3	2.38114041485073e-05	0.145428021462259	1	1	0.564973186231632
AP000919.4	0.000294002955576556	0.145427835642497	1	1	1
USO1	5.57022667693144e-05	0.145196133729973	1	1	1
RPS2P44	5.36688330834097e-08	0.145144780604693	1	1	0.00127340040257006
FGFRL1	5.34110248751213e-05	0.145057691460645	1	1	1
ARFRP1	4.45857124974728e-07	0.144866792733416	1	1	0.0105788520042754
ADAMTS14	2.68781584643547e-07	0.144767809951814	1	0.8	0.00637738065883745
AP001063.1	7.11443776659659e-08	0.144561636450293	1	1	0.00168804264888037
USP16	1.51153477758942e-14	0.144458143217972	1	1	3.58641856678641e-10
SPAG5-AS1	1.33485143859087e-05	0.144218263618753	1	0.6	0.316720200834456
AC105429.1	1.69512911335460e-09	0.144186419477305	1	1	4.02203284725645e-05
AC093382.1	1.20539718985855e-09	0.144108871434714	1	0.8	2.86004591237738e-05
EMG1	1.38967581194804e-08	0.143986456468809	1	1	0.000329728379900912
GADD45A	3.12199441737318e-06	0.143927378796915	1	1	0.0740755615410134
DCTN6	3.2974767898209e-15	0.143567862361774	1	1	7.82392317920805e-11
PEA15	2.63251811501074e-05	0.14333822422988	1	1	0.624617573148598
AC103691.1	1.66852148121682e-07	0.142276977462786	1	1	0.00395890091848315
AC005495.1	1.15304637716183e-06	0.142136903268494	1	1	0.0273583313909188
AL049840.6	1.04247683278951e-09	0.142040954365805	1	1	2.47348478115967e-05
AC016405.1	3.10153796512113e-09	0.141937838752988	1	0.2	7.35901912984292e-05
UBXN2A	1.08573880833897e-06	0.141901082265771	1	1	0.0257613247054588
ITGB3	4.17739150842171e-08	0.141883723444063	1	0.2	0.000991169683203218
LDLRAD3	0.00028057872921544	0.140884324966104	1	1	1
WDR4	1.46092816708271e-05	0.140607469944242	1	1	0.346634426203715
NCOA5	1.18011242190156e-08	0.140454652983556	1	1	0.000280005274344583
INPP1	4.332547749662e-06	0.140423879939856	1	1	0.10279836045623
PDRG1	1.02814439065611e-05	0.140367894118238	1	1	0.243947819570975
PDCD10	8.12112990437928e-12	0.139975184092422	1	1	1.92690049241207e-07
FBXW5	0.0101203715126257	0.1397583485227	1	1	1
HIGD1A	5.70471598599677e-07	0.139627254815472	1	1	0.0135355796199745
DOCK4-AS1	0.00045800332716621	0.139574262031723	1	1	1
HSP90AA1	0.0427472252878885	0.139281638339468	1	1	1
TOMM34	0.000309494702570487	0.138826609649206	1	1	1
B4GALT4	8.45264169453018e-07	0.138681507816249	1	1	0.0200555829486118
UBAP2	7.07848109569885e-07	0.138447302672565	1	1	0.0167951120957647
AL606807.1	6.62935140831255e-06	0.138420095248909	1	1	0.157294620865032
JPT2	0.000180494023579525	0.13840979874606	1	1	1
PLK2	0.0205677378186298	0.138365222508864	1	1	1
RAD21	3.14787815488196e-10	0.137830312318174	1	1	7.46897049808843e-06
RAI14	0.00559266710944553	0.137822962429686	1	1	1
OCSTAMP	3.19733452091576e-05	0.137725769322702	1	0.6	0.758631561777683
E2F7	3.93913172745401e-09	0.137718658077984	1	0.2	9.34637784973014e-05
CHORDC1	0.0257919627622912	0.1373592227722	1	1	1
CAVIN4	3.43349313900567e-10	0.137315735678833	1	0.8	8.14664917091876e-06
TRAF3	1.19026475641038e-08	0.137278068935104	1	1	0.00028241411875349
MTCO1P4	1.08736858769213e-11	0.137247277823032	1	0	2.57999944801712e-07
AL353795.3	1.0110932018347e-05	0.137085287680082	1	1	0.23990208399932
MAPK8	1.22340475948146e-08	0.136686169132143	1	1	0.000290277247282166
STRAP	1.79439753881881e-08	0.136162795046926	1	1	0.000425756704035539
TSC22D2	9.98199032888774e-09	0.135758380325133	1	1	0.000236842684533519
SSB	6.03792891148069e-05	0.13569535678576	1	1	1
SCIN	0.128080141971372	0.135469130487556	1	1	1
AC005304.2	1.95717106373181e-06	0.135435999375967	1	0.2	0.0464377978291645
AL451123.1	1.86776685345936e-05	0.13536457621742	1	1	0.443165041320302
BDP1	0.00769444664826488	0.13534490141443	1	1	1
TFG	7.28605480570282e-10	0.135206544718183	1	1	1.72876222374911e-05
EMP2	1.70279714340678e-05	0.134876612476136	1	1	0.404022678216126
SRSF6	1.19107988630958e-05	0.134766165878063	1	1	0.282607524624675
SH2D3A	1.75250554900055e-06	0.134615789307062	1	0.6	0.0415816991611361
CLLU1OS	NA	0.134471909541657	1	0.2	NA
PRKAR1B	1.70033984781865e-05	0.134187967284046	1	1	0.403439635691931
PTS	0.000222007614797402	0.134182010946134	1	1	1
USP53	0.000361680502562562	0.134045466596227	1	0.6	1
FAM49B	2.17308007732551e-16	0.133458205502405	1	1	5.15606709947024e-12
LINC00623	7.61403061999106e-05	0.133097117678428	1	1	1
INSIG2	0.00615881103940179	0.132823662988368	1	1	1
THAP2	5.73745845042628e-05	0.132739492245987	1	1	1
AC004540.2	0.000386172233706533	0.132722983180596	1	1	1
SPACA6	0.0284799400422051	0.132279459471632	1	0.8	1
TAF4B	5.19979073342873e-06	0.132147511738406	1	1	0.123375434732064
PARP10	0.0552512010296866	0.131995623426301	1	1	1
VIM-AS1	0.00722924516174546	0.131853306615187	1	1	1
LHFPL6	0.000469236282030448	0.131669480947251	1	1	1
PDGFB	0.000165212189801398	0.13155667856098	1	1	1
RHCG	3.24801033246146e-09	0.131447266982301	1	0.2	7.7065541158313e-05
gene-C2H85-pgp14	6.56735093379566e-08	0.131251225402783	1	0.4	0.0015582353560617
C12orf49	6.84829498173142e-10	0.131050274029793	1	1	1.62489495031541e-05
SECISBP2	4.82774991593187e-12	0.130906787628417	1	1	1.14548022255316e-07
AC068491.3	6.21649771836604e-10	0.130669879510011	1	1	1.47498841363671e-05
CNKSR3	3.75669750808434e-07	0.130608989546435	1	0.4	0.00891351617743171
CNIH4	0.0044588908132782	0.130493753860707	1	1	1
FP565260.3	3.76261864662935e-08	0.13048955577503	1	1	0.000892756526285746
HYMAI	1.17443348475e-06	0.130476723774992	1	1	0.0278657832926632
AC022973.3	0.00350443449400759	0.13033137431243	1	1	1
NDP	1.60803333905027e-07	0.130014108569602	1	0	0.00381538070356457
UBA6	0.000325977014053566	0.13000350533658	1	1	1
RASSF8	3.89325309584422e-05	0.12997967511305	1	1	0.923752162050958
RUNX2	0.000824102704983626	0.129767646661065	1	1	1
gene-C2H85-pgp11	9.22545993068112e-08	0.129590898169305	1	0.2	0.00218892487775271
TMEM273	0.00243210511642945	0.129431472308445	1	1	1
TXLNA	5.35602500015957e-07	0.129315503884277	1	1	0.0127082405178786
TNFRSF10A	0.000281907354999474	0.129219447562572	1	1	1
PAXIP1	2.91347656417396e-06	0.129023102241975	1	1	0.0691280584381555
C11orf96	6.07845506675909e-07	0.128921565439968	1	0.2	0.0144223503368993
STX2	2.76884440426452e-09	0.128836503711131	1	1	6.56963711799844e-05
RN7SL141P	3.8656777855808e-06	0.128758017130735	1	1	0.0917209368184757
MTND1P5	1.13164569178975e-08	0.128704668532329	1	0.4	0.000268505573290955
REST	4.49957372161355e-08	0.128652663348907	1	1	0.00106761385692725
AMZ1	0.00165034804045794	0.128621476368448	1	0.8	1
MALAT1	3.97329595425427e-06	0.128570627607985	1	1	0.0942743931065911
CYTH1	0.00081278220805813	0.128559563159241	1	1	1
NLRP3	0.0057118039739203	0.128531198047622	1	1	1
EIF4G2	7.89462969405954e-13	0.127525454402574	1	1	1.87315878750951e-08
ASCL2	0.144246548116665	0.127056546779501	1	1	1
MAP4	3.24012497548069e-05	0.126939516215656	1	1	0.768784452932304
CCDC9	0.000120977368843376	0.126815881377738	1	1	1
BRAF	0.00256261449996427	0.126759888807479	1	1	1
SMN1	5.24523234062725e-05	0.126566398366055	1	1	1
LTV1	1.60157961908407e-05	0.126306960389678	1	1	0.380006796220077
PLEKHM2	3.81903301307225e-12	0.126128350613168	1	1	9.06141963011652e-08
GGT5	0.0242883570847893	0.126077671012267	1	0.8	1
MGST1	0.0420489434744783	0.126022713478157	1	1	1
AC061992.2	2.68143893287753e-09	0.125829358596982	1	0.2	6.36225015603852e-05
NCL	7.71419860905091e-05	0.125823322323904	1	1	1
SURF4	2.81034210035067e-07	0.125783532306378	1	1	0.00666809870150203
EIF2S2	1.39871566105723e-12	0.125576567339309	1	1	3.3187326489905e-08
GPR183	0.00929752990412276	0.125532769978532	1	1	1
ESPL1	7.01661988108024e-07	0.125294997211946	1	1	0.0166483339918391
OLR1	0.367758533280897	0.12491197767033	1	1	1
GPR88	1.01212239843554e-05	0.124512286331317	1	0.2	0.240146281476801
AC104825.1	0.000271384489012242	0.124468775086303	1	1	1
DHX34	1.54458697787302e-05	0.124455877301179	1	1	0.366484152239932
AC064801.2	0.000261312042970096	0.124256799785126	1	1	1
TFPI2	1.68127810275452e-07	0.124097944004523	1	0	0.00398916855440564
PWP1	5.45601587013802e-09	0.123907043427028	1	1	0.000129454888550765
AC004846.2	4.08229733653353e-07	0.123887238576232	1	1	0.0096860668903931
AP1S3	5.8283733823501e-05	0.123802576033404	1	1	1
IMPA1	1.08133625503146e-07	0.123714728434783	1	1	0.00256568653231314
AC244669.1	1.11175475348045e-05	0.123701634242986	1	1	0.263786050358307
KCNMA1	0.202489199031669	0.123275894917381	1	1	1
CYSTM1	2.94741283953234e-07	0.123092197522183	1	1	0.00699332644435839
N4BP3	3.36501535826904e-08	0.12303182172044	1	0.6	0.000798417194056496
PANK3	0.000363994495545385	0.122598836322291	1	1	1
KHDRBS3	1.32872683342535e-05	0.122450236702345	1	1	0.315267015766833
PCNX1	0.00305049554866751	0.122100905012085	1	1	1
ZPR1	4.76279574009538e-07	0.121932679596515	1	1	0.0113006854525243
RN7SL672P	0.000495240348856722	0.121701225458746	0.8	0.8	1
PSMB5	3.64970318280545e-07	0.121198513391008	1	1	0.00865965074184249
KEAP1	1.07999493700008e-06	0.1211884760451	1	1	0.025625039870201
CYP27A1	0.0232053774421042	0.120978333847107	1	1	1
ZNF189	1.70934697074568e-07	0.120914469191485	1	1	0.00405576755748828
UBE2A	4.46935582361787e-17	0.120419380850309	1	1	1.06044405626981e-12
C10orf55	0.000136127583877624	0.120288674822435	1	1	1
DKC1	0.000127107275120402	0.120285396955383	1	1	1
MT1L	1.62634548386441e-07	0.120268441211215	1	0.8	0.0038588299295651
MTURN	3.95014350484443e-07	0.120054793066267	1	1	0.00937250549394439
SH3D21	0.00783349531523192	0.119913287559511	1	1	1
LCOR	7.43314055935821e-11	0.119612800499133	1	1	1.76366126051892e-06
SETD5	0.000757498829050386	0.119437029824854	1	1	1
AC069528.2	2.12617187651848e-06	0.119368885123345	1	0.8	0.050447680114154
OLIG2	0.0254257099989118	0.118885574682372	0.8	0.6	1
AL008729.2	6.90810736164248e-09	0.118693006885937	1	0.6	0.000163908663369691
AC003101.2	0.000135135055018581	0.118677631991729	1	0.8	1
CSNK2A2	1.41261901790234e-10	0.118336355856886	1	1	3.35172114377688e-06
PGM3	1.15092024519997e-06	0.118169438971813	1	1	0.0273078846578596
AL355574.1	3.92280277949136e-05	0.117983717224704	1	1	0.930763415489914
RSRC2	1.37229384347081e-09	0.117945208103402	1	1	3.25604160240319e-05
LINC01010	0.0135005061322126	0.117773558508839	1	1	1
CMAS	0.0102765709444265	0.117700674408717	1	1	1
TMEM132A	5.0428110237606e-07	0.117685869112616	1	1	0.0119650777160768
SEL1L3	0.0417739552840765	0.117629215996861	1	1	1
TOMM40	0.00124439088193844	0.117628727270084	1	1	1
SLC25A24	6.38548868775885e-11	0.117623692200712	1	1	1.51508490094454e-06
MCOLN3	0.394402773427194	0.117598248614161	1	0.8	1
CDKN2AIP	0.0042230971270289	0.117476867829249	1	1	1
SMCO4	0.0032285306444373	0.117271408892652	1	1	1
FARSB	0.000326404015361993	0.117053355627156	1	1	1
CLEC6A	NA	0.117052956732133	1	1	NA
AIRN	9.66378581522505e-06	0.117033423295482	1	1	0.229292646037845
PUF60	1.93800777083824e-10	0.116693345443657	1	1	4.59831103786789e-06
MLH1	2.90078465017743e-07	0.116497556771931	1	1	0.006882691739476
CSTF3	0.000102363501147921	0.116228366667078	1	1	1
PGS1	5.8508983735206e-06	0.115980727251817	1	1	0.138824265708523
AC083862.2	0.000451245061570566	0.11597399586293	1	1	1
SENP5	3.56211204235306e-08	0.115666497019587	1	1	0.00084518232428911
GRAMD2B	8.34504243471875e-05	0.115557668626874	1	1	1
CCDC82	1.27812550582483e-14	0.115497890416275	1	1	3.03260838767058e-10
MPP6	4.24865785746924e-07	0.115301836840006	1	1	0.0100807904984173
IFNAR1	1.4323582008325e-05	0.11524523831175	1	1	0.339855630311528
CD63	0.00211661128390296	0.115130194750369	1	1	1
NAPG	3.23276713049069e-13	0.115079112469778	1	1	7.67038657051527e-09
RNF2	0.000444106220285787	0.114971919704831	1	1	1
MCRIP1	0.00938841359280072	0.114620117610373	1	1	1
EI24	1.61330429663087e-09	0.114600011321536	1	1	3.82788710461607e-05
SLC1A2	4.42414364162257e-06	0.114460077153209	1	0.4	0.104971656184779
THBD	6.78041980236247e-06	0.114261585444989	1	1	0.160879020650654
NAA30	1.81909960246868e-05	0.114210152638363	1	1	0.431617762677744
MIR34AHG	0.000105376062964092	0.113952808164183	1	1	1
ISOC1	0.000586681207054248	0.113825651482268	1	1	1
PRPF40B	0.00155219911600781	0.113389049140491	1	1	1
CDC37	1.39986866763582e-05	0.113216090666527	1	1	0.33214683876995
RRS1	0.000663689991758582	0.113179512694614	1	1	1
RNF144A	2.12731851870137e-06	0.112970543278212	1	0.6	0.0504748864932275
ATP9B	0.00666571372590357	0.112904584780212	1	1	1
RN7SL589P	1.00275838615007e-07	0.112897861545058	1	1	0.00237924482281828
MAPK10	9.30240704173999e-07	0.112768709187885	1	0.8	0.0220718211879365
SP140	0.00456462103744149	0.112698680245165	1	1	1
IL12A	3.27764387260446e-08	0.112635800526317	1	0	0.000777686561652861
COX7A2	0.0091402069711608	0.112366629520919	1	1	1
MS4A7	0.000637982048004908	0.112315134841281	1	1	1
DCTN4	3.7819589945732e-09	0.112246259709565	1	1	8.97345410642382e-05
GRHL1	7.31520419553513e-07	0.11223910073403	1	0.8	0.0173567849947462
AF064858.1	4.93736871897327e-08	0.112216741068527	1	1	0.00117148947595079
FGFR1	0.0144754895453521	0.112181801006191	1	1	1
PSME3	1.25868669057813e-07	0.112121281739458	1	1	0.00298648591073473
NXF1	6.45496681871661e-08	0.112025793383508	1	1	0.00153156997707689
COL6A1	0.000306139488037644	0.111954395671682	1	1	1
STRIP2	1.10354522741661e-06	0.111911460778557	1	0.6	0.0261838176109139
BMP1	0.0060730293178708	0.111903094713117	1	1	1
TRIM21	0.00782195501077825	0.111857774063608	1	1	1
ACVR1B	5.62616545965905e-05	0.111856253904649	1	1	1
MMP2-AS1	1.40719276308829e-07	0.111768866225679	1	1	0.00333884626897959
HNRNPH3	0.0030141760909601	0.111711996616981	1	1	1
NSUN3	0.000145168640711434	0.111561015942651	1	1	1
PTRH1	1.06164476681359e-05	0.111161524868362	1	1	0.251896453821859
TENT2	0.00142713361655686	0.111156702280542	1	1	1
IL18R1	3.99802185511123e-06	0.111105515801342	0.8	0.6	0.0948610645562241
AC003077.1	0.00117733276639288	0.110951878246115	1	1	1
SLC30A5	1.25614413280299e-08	0.110913000527841	1	1	0.000298045318390166
TAOK3	3.60746772169616e-06	0.110897985367107	1	1	0.0855943866326847
LINC02201	5.0421220823438e-06	0.110773684482631	1	0.4	0.119634430647771
AC048341.2	0.000202013080727319	0.110717612623719	1	1	1
U62317.1	0.240061071725861	0.1107162833908	1	0.8	1
GTF2H1	1.64505707456742e-10	0.110504306909368	1	1	3.90322692082611e-06
VPS37B	0.000188966713594306	0.11049756925553	1	1	1
LRIG1	8.17592733258618e-07	0.11022355635033	1	1	0.0193990227820272
SLC39A13	0.00259447789431829	0.11020968297332	1	1	1
AC090617.10	8.96629598464924e-08	0.11010003160699	1	0.4	0.00212743304827773
TIMM23B	2.63828265211473e-06	0.110074719888316	1	1	0.0625985324867261
SMG1P3	0.000248090710475715	0.109857546759466	1	1	1
AC068279.2	1.05827452412188e-06	0.109784950639829	1	0.2	0.0251096796338399
PLD4	0.00356102616350877	0.109460459972656	1	0.6	1
MYDGF	0.00270541672110882	0.109446406553108	1	1	1
BACH1-IT1	1.99593451617515e-05	0.1093730304171	1	0.8	0.473575382652878
RUNX3	0.0923177126881906	0.109153498396241	1	1	1
IQCG	1.33008595866833e-06	0.109130072477392	1	1	0.0315589495413236
ATP8B2	5.81309026457037e-07	0.108969089983104	1	1	0.0137927192707461
PFDN2	1.59837782120381e-05	0.108893897708408	1	1	0.379247105637029
DDIT3	0.0104273060759801	0.108810135309838	1	1	1
EIF3M	2.2222039557867e-05	0.108798944748189	1	1	0.527262332589509
STAG3L4	6.7936418935018e-06	0.108783374388818	1	1	0.161192741207117
AC025263.1	2.10577189458313e-07	0.108401411455642	1	0.4	0.00499636497427739
ADSS2	0.046029376394492	0.10823058014867	1	1	1
KMT2E-AS1	0.0639808319848088	0.108096908874272	1	1	1
TIPRL	9.00015516435958e-06	0.10799489205606	1	1	0.21354668158476
TXNDC11	3.94231134805716e-10	0.107921642696899	1	1	9.35392213553521e-06
AMMECR1L	7.76454670040684e-05	0.107914786988677	1	1	1
AC026310.2	3.05690155191029e-07	0.107802097708663	1	0.2	0.00725311031221755
SNRPA	1.89658358427935e-05	0.107589713487433	1	1	0.450002387041961
ACVR1	0.000126283424417975	0.107445860123234	1	1	1
DVL1	0.0024096327115643	0.107244080524395	1	1	1
BACH1-IT2	1.00804208462158e-05	0.107192400532138	1	1	0.239178145418163
GMEB2	6.27245690225481e-06	0.106996798430281	1	1	0.1488265849198
PALLD	0.0015653026970406	0.106963361781587	1	1	1
AC005261.6	0.00997914176108001	0.10693018217336	1	1	1
SLC36A4	0.000837209711213513	0.106823143120027	1	1	1
AC106028.4	2.97957670262369e-05	0.106806650635057	1	0.6	0.706964164231522
ANKRD37	4.26420959604284e-05	0.106806108913419	1	1	1
AC002091.2	4.04061446776273e-05	0.106649239129064	1	1	0.958716594766064
TUBB4B	2.03036682949421e-08	0.106587556480417	1	1	0.000481745137634091
PSMC1	5.19118028789649e-05	0.106535307539197	1	1	1
LINC02621	0.000440415488438945	0.106499342812625	1	0.8	1
GPR108	0.00564672381668619	0.10636020528831	1	1	1
OTUD4P1	2.33577767873183e-08	0.106239736430163	1	1	0.000554209969832701
FAM50A	2.7759356417417e-10	0.106235892781848	1	1	6.58646249716053e-06
PTGES3P1	0.00108228972571541	0.106211291942518	1	0.8	1
AC011511.5	0.000290050985484428	0.106130668381827	1	1	1
NAT10	0.0100928545501846	0.106117600707099	1	1	1
CCDC86	0.000521889045137978	0.106059192419595	1	1	1
NUDCD1	1.90297187913534e-07	0.105967635926983	1	1	0.00451518137762442
HPN	6.67294459671553e-09	0.105878594444943	1	0	0.000158328956446269
UBASH3B	0.000661376665200554	0.105571782643998	1	1	1
MOB4	1.80941037624961e-10	0.105349797872803	1	1	4.29318799972746e-06
CTU1	1.17726678859359e-08	0.105319722836329	1	1	0.000279330090929601
TLE3	0.000343054518714846	0.105083060910296	1	1	1
LINC02595	2.50222000155081e-05	0.104819685456695	1	0.6	0.593701739767961
FAM160A2	0.000288004750155556	0.104718818019343	1	1	1
ECHDC3	0.00531187444948348	0.104668578689915	1	1	1
AC012459.1	0.00796113767737552	0.104511340309723	1	0.8	1
COG3	0.000843719657693175	0.104445063484444	1	1	1
PSMB7	0.000275871363259392	0.104415898326672	1	1	1
HNRNPA3	0.00154642107198113	0.103890794512306	1	1	1
AC090877.1	8.36313325334723e-07	0.103849200787859	1	1	0.019843206270217
NPIPB5	0.000721257835848556	0.103698398819397	1	1	1
MYLK3	6.88736864578298e-07	0.103690625175773	1	0.2	0.0163416595858493
MAGI2	2.6385088327189e-06	0.103543479580097	1	1	0.0626038990739212
TAB3	4.72592286781493e-05	0.103429743290229	1	1	1
TUBA1C	4.85444403450418e-10	0.103193078570653	1	1	1.15181393606681e-05
UQCRFS1	4.16391645113878e-08	0.103178418342601	1	1	0.000987972456361698
MZT1	0.000175602664923595	0.102534585603062	1	1	1
BACH1-AS1	0.000200840050678864	0.102413672585774	1	1	1
MPDU1	1.66945032809977e-11	0.102109355337232	1	1	3.96110479348231e-07
RN7SL105P	3.94597323934173e-05	0.101784129713175	1	1	0.936261070498612
AC079753.2	8.92467415575132e-07	0.101683342202611	1	0	0.0211755743693512
AC009974.2	2.50227657107318e-05	0.101613950824322	1	1	0.593715162018533
FUNDC2	1.70385837064672e-05	0.100967342589603	1	1	0.404274475603347
AC099552.1	8.83624306269294e-05	0.100877176044168	1	0.8	1
IL27RA	0.00405786355621679	0.100842916443479	1	1	1
RIOK3	2.96963039635404e-12	0.100806799235261	1	1	7.04604204142922e-08
TPD52	0.000245282179482924	0.10073774599934	1	1	1
MAP3K13	4.448568902439e-06	0.100649919192666	1	1	0.10555119434817
CYB5R2	0.000307913548032541	0.100535751551421	1	0.8	1
SUCO	4.76260406185515e-07	0.100522717952876	1	1	0.0113002306575637
S100A11	0.0239630692970338	0.100489720797388	1	1	1
MORC3	2.56288977719833e-05	0.10027712249738	1	1	0.608096857435848
PPTC7	0.000372786977999098	0.100201830456563	1	1	1
AL121603.2	0.000438479793868513	0.0998498501445633	1	1	1
STBD1	8.57767397126406e-08	0.0997965194667332	1	0.8	0.00203522470316182
UST	0.0066207533711058	0.0997292729473966	1	1	1
COX10	1.35179025875497e-08	0.099639189636916	1	1	0.000320739274694791
SLC26A2	9.98352774290555e-05	0.0993428782133915	1	1	1
USP42	7.41852109198166e-06	0.0990885142274873	1	1	0.176019249949449
JMJD6	5.74122624439392e-07	0.0988613810858967	1	1	0.0136222075100734
MAPK6P3	0.000874606760806747	0.0988312041073258	1	1	1
SRGAP3	2.66472529464828e-05	0.098778563251797	1	1	0.632259370661198
AC006027.1	0.000105758530529315	0.0983511150585943	1	1	1
DCSTAMP	0.00080404306980299	0.0982963798256566	1	1	1
PPID	0.000170955840426686	0.0981496359247008	1	1	1
CYTH3	0.00402992767080568	0.0977739685910344	1	1	1
RND1	1.02886369395685e-06	0.097694227885055	1	0.6	0.0244118488665141
VAPB	2.74221353919563e-07	0.0975454120594945	1	1	0.00650645006444948
DBI	0.000961313438484862	0.0973987173011901	1	1	1
ARPP19	8.6754169744649e-08	0.0973893648474968	1	1	0.00205841618553129
AKR1C2	NA	0.0973469890278742	1	0.4	NA
CASZ1	2.30737545984149e-06	0.0972749962065804	1	1	0.0547470975356589
ST3GAL6	0.0157105897307809	0.0972389476642531	1	1	1
WHAMM	3.57264560710396e-08	0.0971910172101749	1	1	0.000847681623197557
PAPSS2	0.0163850475303339	0.0970637090007347	1	1	1
LAMTOR3	1.83468705263611e-09	0.0967705226364263	1	1	4.35316196978969e-05
ADPGK-AS1	2.60851704453665e-05	0.0964539217865337	1	1	0.618922839157212
RPL7P18	0.000317400961734615	0.0962702050894286	1	1	1
TLCD3A	0.000205295111552147	0.0961911588839146	1	1	1
SLC9B2	9.0054896304743e-06	0.096065978242621	1	0.4	0.213673252462264
AC012569.1	8.21154294556856e-05	0.0960332799512491	1	1	1
SIRPAP1	0.00360205882370205	0.0959911400591817	1	1	1
AP003108.3	0.000396539192458737	0.0959616711177711	1	1	1
NUP35	0.000964678669291934	0.0957746312530041	1	1	1
HNRNPM	5.29644351500327e-10	0.0954698686216047	1	1	1.25668715280483e-05
TTC39A	1.69543872794714e-05	0.095316061428814	1	0.6	0.402276746980018
ATP2A2	3.75535894594422e-05	0.0950614123307879	1	1	0.891034017104186
ENPP4	0.00116562375008036	0.0949493121814178	1	1	1
MIER1	1.81774391541975e-11	0.0949485469835438	1	1	4.31296098811645e-07
AC006449.2	1.38915644864345e-05	0.094891258993846	1	1	0.32960515056963
L3MBTL4	0.00148359857501845	0.094848590144633	1	1	1
PRPF4	1.86540912463063e-07	0.0946530498614913	1	1	0.00442605623001109
ST20	0.00241339808420187	0.0944431766553264	1	1	1
VAC14-AS1	0.000106005898213179	0.0944429108671319	1	1	1
CALD1	7.39983179030547e-05	0.0943535516810834	0.8	0.4	1
SRSF11	1.94009982752366e-07	0.0942258024400082	1	1	0.00460327486076539
SLC25A34	1.20423641336978e-05	0.0940183768743226	1	1	0.285729173800247
PAPLN	2.91743282372086e-05	0.094005539946699	1	1	0.692219286084249
ITPR1	0.0040695479703868	0.0938191865973132	1	1	1
ZFAND6	1.13482095598184e-09	0.0937138050273124	1	1	2.69258968225812e-05
RN7SL398P	6.10548474762159e-05	0.093691212333237	1	1	1
LINC02732	0.000169292344835724	0.0928183467573032	1	0.4	1
FLVCR2	2.83297736459041e-07	0.0928164413384261	1	1	0.00672180539296368
LINC00243	0.000112270696899205	0.0926651405455772	1	1	1
GSR	0.000256122144562133	0.0926363301276369	1	1	1
AC110611.2	1.13817646400969e-05	0.0924866031807716	1	0.8	0.270055129615578
AL049840.5	9.26860483408468e-06	0.0922443254596481	1	1	0.219916186898327
AC103706.1	0.0158866402229372	0.0922437551434174	1	1	1
PPP1R2	0.000202349418701693	0.0921706743059631	1	1	1
CCDC59	2.25473757159978e-05	0.0919988315738439	1	1	0.53498158361348
LRP8	0.000526214533203722	0.0919085429681457	1	1	1
TNFAIP1	0.000445055380350412	0.0917863346707875	1	1	1
HDGFL3	0.0260361072491464	0.0917141587244485	1	1	1
SAMD4B	1.66157771211744e-10	0.0916391231785639	1	1	3.94242543754105e-06
RUSC2	0.000586477263146041	0.0914975444923838	1	1	1
AC010186.2	0.0029233587134655	0.0913489384501547	1	1	1
AL390728.6	0.00254700389279517	0.0913303216304173	1	1	1
AP000437.1	9.39642870174013e-06	0.0911829138761642	1	1	0.222949063806188
SMN2	0.000179881394595929	0.0911604355019424	1	1	1
MINDY3	4.56559919651451e-05	0.0911526922012884	1	1	1
FMN1	0.00393530801711532	0.0908976792869196	1	1	1
MRPL47	2.50808031806252e-07	0.0908508758705154	1	1	0.00595092217066694
GMEB1	0.000163727806034598	0.090771524934792	1	1	1
LINC00996	NA	0.090729843862656	1	1	NA
MCF2L2	8.43477563472994e-07	0.0904725356942788	1	1	0.0200131921485237
COL4A2	1.98498352371131e-05	0.0903401022140526	1	0.6	0.470977040670984
SCN9A	1.21543828990511e-05	0.0903263566137587	1	1	0.288387043045785
LRRC3	4.23832634049945e-05	0.0903153416074813	1	1	1
SEH1L	9.51985834660654e-06	0.0902037541342178	1	1	0.225877678989933
AL589935.1	0.0620240637076642	0.0898667478302078	0.6	0.6	1
CHD2	9.07417427573057e-07	0.089806157935613	1	1	0.0215302933040259
LINC01050	0.000483869721160261	0.0894695290165322	1	0.6	1
LRRC8B	0.0258010116402339	0.0894423719749249	1	1	1
AC007032.1	0.00344301564387854	0.0891873357486697	1	1	1
CAVIN2	0.0267676832490582	0.0889558769142722	0.8	0.6	1
SPATA2L	0.000755788910444581	0.0889493886742043	1	1	1
ALYREF	0.00178133432905752	0.0889119468316527	1	1	1
AP1G1	9.80217668555129e-18	0.0888932904558821	1	1	2.32576246218076e-13
AC135279.4	4.34443777258864e-06	0.0888295108808328	1	0.8	0.103080475030211
AC016876.3	0.00016772249759872	0.0887596203180583	1	1	1
SMG1P1	3.48531432256392e-05	0.0886587763785558	1	1	0.826960529314742
C1orf43	3.28466577609116e-05	0.0885597613430193	1	1	0.779352648693149
AC012100.3	5.17476460481035e-05	0.0885342468757906	1	1	1
TIPARP	0.0533614149486132	0.0884043243515267	1	1	1
AC025580.1	7.93504340267912e-07	0.0883925131376913	1	0.6	0.0188274774815367
SPRED2	0.000301152737930228	0.0883615942256251	1	1	1
AC008079.1	1.89806208362132e-06	0.0882730337772566	1	1	0.045035319058083
UBE2L6	0.371414689025113	0.0881953810054482	1	1	1
C1orf198	0.00182657068309746	0.0881813763538988	1	1	1
EPM2AIP1	1.59951722527401e-06	0.0881526110128171	1	1	0.0379517452040764
NUP62	3.32716293508527e-13	0.0881348784696736	1	1	7.89435949607683e-09
TBCA	1.17396191308788e-06	0.0880718982398725	1	1	0.0278545943118362
GNB1	9.73047065626226e-22	0.0880528720525271	1	1	2.30874877261135e-17
ZCCHC7	4.8675803611747e-09	0.0880268477833206	1	1	0.000115493079229592
AL096865.1	9.75494128554686e-05	0.0879057314817406	1	1	1
LANCL2	3.81402568180116e-05	0.0878799233025718	1	1	0.904953873520962
PINX1.1	0.00168402378268597	0.0878440039678832	1	1	1
AL135905.2	6.31245432799195e-05	0.0878273599472044	1	0.8	1
SESTD1	2.03465310884244e-08	0.0877128070513895	1	1	0.000482762143135046
SNIP1	4.39623504841964e-06	0.0876680221740154	1	1	0.104309468993853
FXYD2	9.01023618435307e-06	0.0876339173365879	1	0.6	0.213785873946145
AL136146.2	6.70188195258339e-07	0.0876296620816857	1	0.4	0.0159015553088946
SUMO4	0.00515211774689874	0.0875532577714073	1	1	1
PGD	0.00173149274423741	0.0872115757236416	1	1	1
CBWD5	0.00427346425581485	0.0870689132116864	1	1	1
SERTAD1	1.54598044755782e-06	0.0869425204655345	1	1	0.0366814780792045
SRP68	1.85735525396727e-08	0.086883807003743	1	1	0.000440694681108815
TWNK	0.00042072763208959	0.08682916158961	1	1	1
GSEC	0.000252587824713525	0.0867750602079669	1	0.6	1
TMEM44-AS1	0.00117885584817905	0.0867600329576794	1	1	1
CDC42EP5	2.99797015325441e-06	0.0867536518479604	1	0.4	0.0711328378262674
LRWD1	1.59111452439357e-05	0.086723144282941	1	1	0.377523743202861
CD22	0.0065377157569686	0.0866646030459302	1	1	1
CYP51A1	0.00445649892179159	0.0862803542249364	1	1	1
NMT2	0.00500163863147141	0.0861641650409435	1	1	1
WAPL	4.46059400932209e-06	0.0859680833811995	1	1	0.105836514059185
TAPBP	0.0383524405319836	0.0859306297919729	1	1	1
TKFC	0.0419811078593191	0.0858926117293959	1	1	1
BCYRN1	0.036053547993047	0.0857854826137383	1	1	1
IER3-AS1	3.50185365934047e-06	0.0854389434544305	1	1	0.0830884817751714
AL365434.1	1.52558416162855e-05	0.0853794671140826	1	0.2	0.361975354029607
AC007036.1	0.043797117441751	0.0852505557572414	1	0.6	1
HSPD1	0.0408049023477563	0.0851605287191812	1	1	1
TM4SF19-AS1	4.65648009421284e-05	0.0848176655961166	1	1	1
LINC01128	0.00168632563274388	0.0846496889472466	1	1	1
LINC01353	0.000610816211413279	0.0845551089805867	1	0.8	1
CD44-AS1	3.42323613635855e-06	0.0845267591552208	1	1	0.0812231238073794
TSIX	0.0178183201512469	0.0845072243100489	1	1	1
SRGAP1	0.2827524089508	0.0844323935289519	1	1	1
AC072022.2	1.47930631291011e-05	0.0843998714396119	1	1	0.350995008864181
ARSB	6.40653766362914e-05	0.0843835343137023	1	1	1
LINC02362	0.000278696060620113	0.0843688311024335	1	1	1
MCTP2	1.2444125617928e-05	0.0843624339336775	1	0.4	0.295261768536578
C8orf76	1.93091153762932e-06	0.084323433129754	1	1	0.0458147380533308
LCP1	0.00153029469949353	0.0841888342195518	1	1	1
RAB7A	1.05885550556706e-06	0.0841499747292398	1	1	0.0251234645805897
AP4S1	0.0080512187486272	0.0841129370279463	1	1	1
AICDA	1.97949634775789e-05	0.0840593620813443	1	0.4	0.469675098432515
AMOTL2	0.00213526385746391	0.084013003942895	0.8	0	1
BX255923.2	7.42661626422923e-09	0.0838914260287704	1	0	0.000176211324101367
PPM1H	0.00778932522161165	0.0837060975248236	1	1	1
AC009570.1	9.61197605302283e-05	0.0834158970514163	1	1	1
GNG10	0.000798500066137581	0.083358741197092	1	1	1
UTP25	3.58411332369595e-08	0.0832230313782263	1	1	0.000850402568313338
AC006001.2	0.000474383466115149	0.0828941122677183	1	1	1
TNFRSF14-AS1	0.000177287466472358	0.0827308755596863	1	1	1
JUN	0.00247142656885716	0.0827065947952985	1	1	1
BX539320.1	1.53097731183265e-06	0.0826935524418881	1	0.6	0.0363254986778532
RIOK1	1.27068499815079e-05	0.0826567916272167	1	1	0.301495429511238
IL2RG	0.0659152414582146	0.0826413662817476	1	1	1
TMEM237	0.00105103252012411	0.0826204598811469	1	1	1
AC068722.2	0.0172918462860724	0.0825993440712915	1	1	1
DLGAP1-AS2	1.29038480077622e-05	0.082478612187443	1	0.8	0.306169601680175
LINC02015	1.51173607819696e-07	0.0824541904808838	1	0.2	0.00358689619273794
LIMS2	1.95243188573811e-06	0.0820213882832816	1	0.2	0.0463253513529081
MDFIC	0.00466370409261878	0.0820053013886816	1	1	1
PPP2R3C	2.28976040196097e-10	0.0819556855281912	1	1	5.43291450573279e-06
SAR1B	7.23408713933995e-14	0.0817997455862601	1	1	1.71643185555119e-09
AC027290.3	3.84512154213578e-05	0.0817682083593865	1	1	0.912331988302557
RRAGA	4.7724434458027e-09	0.0817435154556303	1	1	0.000113235765638561
AP001056.2	3.00116957959222e-06	0.0817367936893061	1	0.4	0.0712087506149847
SOD2-OT1	5.56101251637447e-06	0.0814939597730815	1	0.8	0.131946143976017
MICU1	0.00611697307283077	0.0814254909441608	1	1	1
DPH2	0.000300782738657248	0.0813523724147942	1	1	1
AC004825.3	0.000165896142581585	0.0813273629421034	1	1	1
TMEM255A	0.087025910764333	0.0812716639175779	1	1	1
AC067931.1	0.00010475103146733	0.0812704169981187	1	0.8	1
NIPA2	3.86843575597973e-06	0.0812204682224545	1	1	0.0917863751821309
SDE2	1.62151700060948e-06	0.0811394293345928	1	1	0.0384737338734612
HELB	0.00146755918039599	0.0811278769578641	1	1	1
MARCHF3	0.00100701239955078	0.081012939717521	1	1	1
AC112220.2	0.00138827598775059	0.0806928073490907	1	1	1
C3orf38	0.00104080698683501	0.0805757688041958	1	1	1
RNF169	3.6456827004616e-08	0.0803936615343123	1	1	0.000865011134338523
TRMT44	7.43095320884082e-05	0.0803665081756759	1	1	1
AC078785.1	7.5702424707902e-06	0.0801620905967977	1	0.4	0.179619143104439
AL162377.1	0.00193710571019846	0.0800767266628917	1	1	1
TAF1B	0.000279239427370029	0.0800259712930032	1	1	1
ANKRD28	0.0228759317883519	0.0800061585914298	1	1	1
PDE12	1.92170440167607e-06	0.0796131127757767	1	1	0.0455962803385681
FAM124A	3.2614393077701e-06	0.0795782641892031	1	0.6	0.0773841704554613
MAGOH	2.80783231513839e-06	0.0792716515804015	1	1	0.0666214373412887
DAXX	3.85343653612131e-08	0.0791642889576373	1	1	0.000914304886925502
ZNF496	0.00182392094195671	0.0791467463054212	1	1	1
ADARB1	0.0357910740652051	0.078966846762744	1	1	1
GPR85	1.93528945635851e-05	0.0787878264264581	1	0.6	0.459186129310183
SDC2	0.145254162483279	0.0787631389874965	1	1	1
TXNDC5	0.00106334839706342	0.0787094003404869	1	1	1
AKR1B1	0.0488148959990778	0.078591462656161	1	1	1
FAM186B	1.01805205173306e-05	0.0785428363766809	1	0.2	0.241553210314702
CHCHD2	0.000319027889694853	0.0783715481620182	1	1	1
FMR1	1.83556440285487e-11	0.0783435516122015	1	1	4.35524365865374e-07
TMED5	1.31592147250267e-10	0.0781477692717738	1	1	3.12228687780709e-06
PBDC1	3.76248063171275e-05	0.0780594502659598	1	1	0.892723779486485
ENTHD1	6.90112873711339e-06	0.0780407272706349	1	0.6	0.163743081545489
ARHGAP22	0.0782367608796927	0.0779886121269528	1	1	1
CAMSAP2	0.00443936155236371	0.0779660373509092	1	1	1
AC009107.2	0.000183802120952819	0.0777575802180335	1	1	1
UGP2	1.35121868107935e-06	0.0777467728949398	1	1	0.0320603656459696
PUS7	0.00158239464190785	0.0777456119175712	1	1	1
POMP	0.000610306042963668	0.0776507115504488	1	1	1
IAH1	1.05646562115554e-06	0.0776476717868536	1	1	0.0250667597931576
EDF1	0.00247490727845559	0.0774525468077689	1	1	1
VEZT	2.39816093812372e-11	0.0773241541182902	1	1	5.69011645788616e-07
RNMT	0.000153993178858409	0.077035528551638	1	1	1
LAMP1	NA	0.076607947574034	1	1	NA
AL133230.2	0.000220039726175586	0.076559661005732	1	0.6	1
AL355512.1	0.00148139253241846	0.0764505985909194	1	0.6	1
RPL12P29	3.27792793368613e-06	0.0763707337806552	1	0.6	0.0777753960825708
TYW1B	0.0540610106504463	0.0763304817074335	1	1	1
NDUFV2-AS1	0.0154161293372989	0.0760788264898955	1	1	1
AC108134.2	0.00202560796053069	0.0759676910639313	1	1	1
MATK	0.0956908091748691	0.0758557954507901	1	1	1
STX18-AS1	0.000955739489568821	0.0758521561873944	1	0.8	1
GFM1	3.45129505077208e-05	0.0758431207972642	1	1	0.818888776696692
YWHAE	1.57750401167721e-08	0.0758339524126432	1	1	0.000374294376850652
LINC01137	0.0300800911410276	0.075700322427751	1	1	1
SAMD8	1.70511316431774e-07	0.0756317464749034	1	1	0.00404572200497671
ATOX1	0.227624870919658	0.0755870895503987	1	1	1
PPP1R14B-AS1	0.0925811143135798	0.0752550683959059	1	1	1
ARHGEF26	0.00012996963372159	0.0751150176602593	1	0.8	1
RTL6	0.00139126242501001	0.0750404512166547	1	1	1
AC131009.3	0.00369310668619038	0.0749624697018914	1	1	1
TPSB2	0.227111445793541	0.0749483216421951	0.8	0.8	1
AL031658.1	1.32065955507903e-05	0.0749107121174659	1	0.4	0.313352892633602
AC018682.1	0.000140155422751563	0.0748829886178979	1	1	1
ZNF121	0.000249409353175287	0.0748690597783246	1	1	1
AC003092.1	0.000130337213912447	0.0746104733624988	0.8	0.4	1
ST3GAL3	0.000312979189096191	0.074472724131434	1	1	1
U2AF1L5	0.0688416427900716	0.0744497724657909	1	1	1
AC022966.1	8.48035407538207e-06	0.0744390300367528	1	1	0.20121336114659
EIF4E	0.000195357775848308	0.0742309881148047	1	1	1
SP100	0.00191610822709707	0.0741761524285275	1	1	1
PSMD8	0.000674692151393882	0.0740804901328	1	1	1
SNAI1	2.49749764101168e-05	0.0739705374566939	0.8	0.2	0.59258126528284
RTN4RL2	0.000932693757681156	0.0738722284330642	1	1	1
LAT	0.000379032088116206	0.0737409586176869	1	1	1
AP000936.3	4.27877681777173e-05	0.073692408135948	1	1	1
SMG1	3.14987391071172e-05	0.0735492033220987	1	1	0.74737058279457
ZMYND15	0.083641303397611	0.0735373084567168	1	1	1
AC110741.1	0.0328270173959144	0.073453380445557	1	1	1
ZC3H18	1.13650684299304e-06	0.0732633378273646	1	1	0.0269658978636959
AL138955.1	0.00052781913778745	0.0731348215986425	1	1	1
AC066616.2	5.94658539059215e-08	0.0731052982248013	1	0	0.0014109463156258
TFDP1	5.11504931911421e-05	0.0730296912786262	1	1	1
AC073352.2	2.16695364857276e-05	0.0729384438648282	1	0.6	0.514153092196858
AC002511.2	5.48050356715696e-06	0.072479332572029	1	0.2	0.130035908137933
DEFB1	9.03514635347848e-06	0.072464946494446	1	0.2	0.214376917528984
AC130895.1	0.0185248529097552	0.0724547802165971	1	1	1
AC013444.2	1.28353234854974e-05	0.0722300852856659	1	0.8	0.304543720340396
AC021078.1	4.27594068851636e-05	0.0722226779454811	1	1	1
RPS20P20	7.92868007410362e-06	0.0720555688410323	1	0.6	0.188123792118257
TMOD1	5.65695675690296e-06	0.0720175665382174	1	0.8	0.134222612971037
LYRM1	0.0341796114978311	0.071876649477622	1	1	1
AC108693.1	0.00113238832027753	0.0716270487042108	1	1	1
SAMD4A	0.425418890372351	0.0715028185096385	1	1	1
PHF5A	6.31050887152713e-05	0.0714763978100368	1	1	1
SLCO5A1	1.97424295983686e-06	0.0714735309590644	1	0.2	0.0468428627080493
FAM110B	0.000398141481673396	0.0714605402174047	1	1	1
NDUFB4P11	1.29303169129583e-05	0.0713714239297216	1	0.6	0.306797629393761
PES1	3.07847066895953e-08	0.0713445495608691	1	1	0.000730428735624027
AC011939.2	0.000110602740786079	0.0713039165117788	1	1	1
HAS1	5.58694554010046e-07	0.0712636066948571	1	0.2	0.0132561456829964
SOX5	9.76505512526147e-06	0.0712088000290105	1	0.2	0.231695462957079
ABHD4	1.75318946049309e-05	0.0711620962979762	1	1	0.415979263291195
PGAP1	0.0214663382280534	0.0710800539605674	1	1	1
KDELR2	3.69260079343915e-05	0.0708735861683361	1	1	0.876143390259308
GPR31	0.000195733109217567	0.070854120168518	1	0.6	1
AL021707.1	2.07868053700924e-05	0.0707413156897929	1	0.8	0.493208531016183
GK-AS1	0.0148272254454225	0.070677889222285	1	1	1
RIPOR3	8.73786638842357e-05	0.0706555231204899	1	0.8	1
IFI16	0.00850936055348445	0.0705778420289136	1	1	1
MDGA1	5.42179097603108e-06	0.0705441370670492	1	0.4	0.128642834488289
AL133259.1	0.000357050250162432	0.0704988471895427	1	1	1
NANOS3	0.00197664720477355	0.0704885348307256	1	0.6	1
DDX31	2.01987845492085e-05	0.0704335912526466	1	1	0.47925656099907
AL137003.1	0.000667042021582529	0.0703942662710126	1	1	1
NPM1P52	1.5432314982604e-05	0.0703804406082735	1	0.6	0.366162537592245
PLEKHG6	4.77495755158418e-06	0.0703232367639903	1	0.4	0.113295417826438
BAIAP2L1	3.1193380652434e-05	0.0700902011037829	1	0.6	0.740125342740302
FBXL12	0.000495537609424065	0.0700475302005963	1	1	1
ST20-AS1	0.00100143297767369	0.0700233301089987	1	1	1
BCAS1	0.000160172634479792	0.0699987266552218	1	1	1
ZNF513	9.14610856912295e-06	0.06996502134594	1	1	0.21700971801958
COL4A2-AS2	0.272447920920955	0.0699116328652671	0.6	0.2	1
PHLPP2	0.0108051623384676	0.0697643792689764	1	1	1
DDX52	7.94600479328631e-05	0.0696869334497152	1	1	1
RGS20	1.62168108593994e-05	0.0695889951417201	1	0.4	0.384776271260969
UBE3C	1.84882917985215e-10	0.0693626729168195	1	1	4.38671699503521e-06
AC079209.1	0.00710432353856925	0.0691658416461363	1	1	1
AC089985.2	0.0230647931175325	0.0691416145459463	0.6	0.2	1
REXO1	3.7940470733037e-07	0.0690307118284947	1	1	0.00900213549082768
EIF5A2	6.1932651879565e-05	0.0687346653027274	1	1	1
LINC02728	0.00038996218163804	0.0686852646725562	1	1	1
ALG13	0.00431416136451629	0.0686784919866494	1	1	1
RTKN2	1.00546758798478e-05	0.0685775919296741	1	0.8	0.238567294601148
TFB2M	0.000211964749703064	0.068311352122933	1	1	1
CPSF7	1.75274268563321e-08	0.0680867424495708	1	1	0.000415873257020192
AC026471.1	0.000110930179244647	0.0678438498490888	1	1	1
SWT1	6.08387119261615e-05	0.0677691964887106	1	1	1
CEMIP	0.00183169233022001	0.0676630239093807	1	0.8	1
ECD	1.59215163588222e-05	0.0675945425086375	1	1	0.377769818645774
MAT2A	0.000162456932572727	0.0675811910041027	1	1	1
CBX5P1	0.00242721337141643	0.0674154041394965	1	1	1
AC084871.4	1.18846689648262e-05	0.0673264180392734	1	0.2	0.281987540528432
VAV2	0.00124864554793119	0.0672251117009197	1	1	1
TCERG1	9.0806818754433e-05	0.0670891338688022	1	1	1
ATN1	2.28165032655441e-05	0.0670569548921391	1	1	0.541367172981565
LRRC42	0.000268002723992685	0.067038327420341	1	1	1
DNAJC14	1.85344525323053e-05	0.0668992262940071	1	1	0.439766955234008
AC244034.1	7.83924606782789e-05	0.0668490140515137	1	0.4	1
STIP1	4.04639811738051e-05	0.0668296643264208	1	1	0.960088881310873
ZNF140	0.000566842304845657	0.0667447752850872	1	1	1
C2orf92	3.40076650267695e-05	0.0666707539072933	1	0.8	0.80689986809016
L1TD1	0.0240632482313326	0.0665516232456635	1	0.4	1
FFAR3	1.07910689121131e-06	0.0663071420682395	1	0.2	0.0256039692077708
CHM	7.34015925204251e-09	0.065971975294965	1	1	0.000174159958573213
CD53	7.70378001782646e-05	0.0659365755021726	1	1	1
BHLHE22	6.0442756028801e-06	0.0658077074631422	0.8	0	0.143412527229536
EPG5	0.00710326607257	0.0656783416967839	1	1	1
PLPP1	0.000380872832367568	0.0656079267948035	1	1	1
KCNK5	1.99315011693441e-07	0.0655162438354457	1	0	0.00472914728245028
SS18	2.23370511011786e-08	0.0655009946703334	1	1	0.000529991211477665
AL031587.5	0.000339753990520791	0.0653248156689337	1	0.4	1
ADPGK	6.81053407094604e-06	0.0653032299544336	1	1	0.161593541901337
HK2	0.0662584948728529	0.0652952664639508	1	1	1
GOSR2	1.32911053852878e-07	0.0652472845472531	1	1	0.00315358057476723
FNDC4	3.92859202759596e-06	0.0652167876282372	1	0.2	0.0932137030387694
PM20D2	0.00180348301566189	0.0652148029767798	1	1	1
AC025278.3	7.83026720951964e-06	0.0651231211498318	1	0.4	0.185788750080272
ANXA2	9.37655298358007e-05	0.0650872565127978	1	1	1
TRNT1	1.98781230955869e-05	0.0650531473502649	1	1	0.471648226688991
AC011379.1	0.000230910364030732	0.0647200940978858	1	1	1
EXOSC3	4.88952262620919e-05	0.0647046474133601	1	1	1
AC111170.4	0.000210396301498141	0.0646945357206632	1	1	1
DUSP8	0.000401819029326788	0.0646763968853885	1	0.4	1
ABLIM1	0.00899609654233795	0.0646720370079978	1	0.8	1
AC011370.1	0.00279931469904019	0.0646276412876965	1	1	1
AC012615.2	0.000851934722768481	0.0645441161730544	1	1	1
GAPDHP14	0.000150143818320986	0.0645438925594513	1	1	1
WARS2	0.00274071074755697	0.0645168293655372	1	1	1
CHFR	7.5352458657959e-09	0.0644587531425908	1	1	0.000178788778657739
LINC02345	0.348670704586763	0.0644439459712469	1	0.8	1
EWSR1	2.29189846361161e-10	0.064371819251835	1	1	5.43798748461126e-06
PPARD	0.000308083582064913	0.0643698243643576	1	1	1
CFAP99	0.000132669148191158	0.0643158821852734	1	0.4	1
AC079949.1	0.470991809174549	0.0640577914520426	0.6	0.6	1
TRIM16	0.00652310401896627	0.0638859294162615	1	1	1
COL6A2	7.37485020922852e-06	0.0638533794945721	1	0.2	0.174983070914365
PPP1R10	8.10165291161397e-05	0.0638326354998588	1	1	1
MTCYBP23	3.83236097940369e-07	0.0638258414556563	1	0	0.00909304289583114
YBX1	8.15933870446451e-08	0.0637034754227646	1	1	0.00193596629440829
SLC31A2	0.0263371675863428	0.0635063038947276	1	1	1
HOMER1	0.00116129384578279	0.0635003789855504	1	1	1
LINC02454	1.29939032562849e-05	0.0634950298986858	1	0	0.308306342561872
AL137186.1	1.69518880083987e-07	0.063472918548368	1	0	0.00402217446775277
PDGFRA	0.000134601598505465	0.0633499994647115	1	1	1
TNFSF18	0.0370942126713203	0.0632489241142853	1	1	1
RABGGTB	0.000136387962677919	0.0632115479875776	1	1	1
RPS14P4	4.65951846194612e-05	0.0631000819487806	1	0.8	1
GFPT2	0.000248923507276479	0.0630240339204371	1	0.6	1
AC104837.2	0.000318545340804107	0.0629627348956405	0.6	0.2	1
AC006033.2	0.000976593798034493	0.0629593821761256	1	1	1
AIM2	0.170783969867749	0.062945741899544	1	1	1
RRAD	NA	0.0628385526513942	1	0.4	NA
PFN1P2	0.000130370705880076	0.0628199215480216	1	0.8	1
OSTM1	3.4286568673519e-06	0.06280006072588	1	1	0.0813517414916586
KIF21A	4.389641418415e-05	0.0626911105748267	1	0.8	1
PSMC4	0.000463617495460669	0.0626138960518075	1	1	1
DHX37	0.0001266499839678	0.0625555726613611	1	1	1
STUM	3.75175247194337e-06	0.0625205510957514	1	0.2	0.0890178309018004
PSMD4	1.59305229108263e-05	0.062424489241074	1	1	0.377983517105175
MMACHC	0.0251196724182375	0.0624223728988205	1	1	1
C12orf45	0.0164175361487731	0.0623960450485798	1	1	1
SYPL1	2.94127643728617e-08	0.0623782509722151	1	1	0.00069787666027489
RAMAC	0.000648812935081195	0.062371661682215	1	1	1
HYOU1	0.0006294682677975	0.0623365156510111	1	1	1
RILP	0.000567833767493123	0.0621751763612992	1	1	1
AL139424.3	0.00103356263383182	0.0621558074351101	1	1	1
CAPN15	0.00833708565211603	0.0621356184220159	1	1	1
UBE2I	4.50796111251602e-06	0.0619828812176086	1	1	0.106960393316668
AC007336.2	0.00034720935012575	0.0619454763336615	1	0.4	1
C4orf46	0.00152755744637673	0.0617899593278801	1	1	1
BCL11B	0.263032798650291	0.0617891504109136	0.4	0.2	1
TIMM9	0.000234463508863531	0.0617313003525599	1	1	1
ZC3H8	6.61685399307999e-05	0.0617042476572638	1	1	1
FAM219A	0.000918100729620962	0.0616301776050641	1	1	1
TCF7	0.000515299545613853	0.061588003235173	1	1	1
PSMC3IP	0.0400120350991573	0.0614892955598147	1	1	1
SMOX	0.0278319998058091	0.0614690322064206	1	1	1
OSTC	0.000113175746532512	0.0612986179211589	1	1	1
LINC01116	0.00161504099122187	0.0611162724944128	1	1	1
PITRM1	0.000379086588092541	0.0610346461425488	1	1	1
AL109809.4	0.190395979617401	0.0608717263253347	1	1	1
AC106881.1	1.24171577656432e-06	0.0608685169097618	1	0	0.0294621902305416
MROCKI	1.58260117778929e-05	0.060697346285389	1	0.2	0.375503781454066
NEDD9	0.0172570938519001	0.0606537966470193	1	1	1
PSMA6P1	0.00677242384973293	0.0605290462224026	1	0.8	1
VPS26A	2.27274089190566e-11	0.0604865436433368	1	1	5.39253231422456e-07
AL355312.4	0.000243684767515857	0.0604689405757695	1	0.2	1
ALOX15B	0.165445303454912	0.060258172622174	1	1	1
RN7SL174P	0.00167510816470587	0.0601654737192443	1	0.8	1
MMP10	6.67449652863249e-05	0.0600112157359591	0.8	0	1
AC245407.1	4.18073294045076e-05	0.0600018217439313	1	0.2	0.991962504780752
AC104695.4	0.000550365919401231	0.0599768593396126	1	1	1
NUDT10	2.93795652376591e-05	0.0598822429940262	0.8	0	0.697088944393937
TMEM131	9.93273551175535e-08	0.0598527552437448	1	1	0.00235674015487419
TCF7L1	0.00260600147974568	0.0598374121905669	1	0.8	1
RN7SL834P	0.00713875862774869	0.0598112816106244	1	1	1
S100A2	0.0392469686145192	0.059793492045201	1	1	1
RAB22A	6.17716490869069e-09	0.0597087094936142	1	1	0.000146565591788504
LPP-AS2	0.00720966044935967	0.0596568564752222	1	1	1
RPL5P34	0.00480148551191739	0.0596408577911842	1	1	1
AC013444.1	2.89330212904582e-05	0.0595779182598921	1	0.6	0.686493796158701
AL442635.1	0.0207823623027495	0.0595690768017199	1	1	1
SIGLEC18P	0.000156368557160304	0.0594641495029751	1	0.6	1
POLR3C	9.06561996649089e-06	0.0594602632530599	1	1	0.215099964944929
BTF3L4	8.66476890287711e-05	0.0593968506455765	1	1	1
VSNL1	3.60686471673986e-05	0.0593536337271692	1	0.6	0.855800791340866
TRAPPC2B	0.021307831088083	0.0593528095008664	1	1	1
CCDC85C	0.00619314414274479	0.0593206377101327	1	1	1
CXCL13	NA	0.0592884019968523	0.4	0	NA
AL133163.2	0.000322104877010848	0.0592589945395297	1	0.8	1
CLUH	0.00145894830211082	0.0590542440299269	1	1	1
BAMBI	0.000180026188630725	0.059038221787429	1	0.4	1
AC108463.3	0.000701702963622714	0.0590137458256477	1	0.8	1
RPS6KA3	0.00215021816027163	0.0589465011866877	1	1	1
IPO4	0.00608784297736755	0.0589234872448765	1	1	1
GARS1	0.00129175347172656	0.058914241129423	1	1	1
EAF1-AS1	0.000142102512308775	0.0588970864782108	1	1	1
EIF5AL1	0.00254454538119412	0.0588260680197665	1	1	1
PDCD6IP	1.45305716643677e-08	0.0587762933939531	1	1	0.000344766873880452
HDGF	2.87962647835372e-07	0.0587291682053936	1	1	0.00683248974518988
KCP	6.42600150970479e-05	0.0587174327261399	1	1	1
DCUN1D5	0.000263371404826199	0.0585122381177542	1	1	1
BLOC1S2	0.00489800402834799	0.0583657066552488	1	1	1
AZI2	3.95889034467563e-10	0.058331823175665	1	1	9.39325912081186e-06
YTHDF1	2.71982465463846e-05	0.0581396467159596	1	1	0.645332795806068
TMEM170A	0.0144109984914196	0.058045519657959	1	1	1
AC022509.1	0.000303350355466291	0.0580411110996164	1	0.4	1
TMEM214	6.46921474318503e-07	0.0580095459386056	1	1	0.0153495058211551
AL603783.1	0.00448869946388602	0.0579908599954737	1	1	1
AC025164.2	0.100654951232315	0.0578744732298961	1	1	1
VCPKMT	0.00256287833322115	0.0577754517595754	1	1	1
AC093425.1	0.0125498961456354	0.0574955393793939	1	1	1
PAXIP1-AS1	0.00371944727981905	0.0574699439370614	1	1	1
BRWD3	0.00250448778667652	0.0574515408238054	1	1	1
UPF3AP3	0.00410854836564319	0.057419131212308	1	1	1
MTMR2	0.000526260261766907	0.057252642363177	1	1	1
UTP20	0.0766803095696124	0.0571987868956432	1	1	1
AL135818.1	0.0865566723529031	0.0571534179072666	1	1	1
AL139039.2	0.00519418304281095	0.057110795624379	1	1	1
MMP9	0.0829175745554713	0.0570327487226892	1	1	1
DDX10P1	0.103700001638325	0.0569535714870735	1	1	1
BCL7A	0.0185427295846234	0.0568786238955661	1	1	1
RBM39	0.000862181044384678	0.0568727662604527	1	1	1
RAB38	0.0606357346176976	0.0568710379573423	1	1	1
PLCG1-AS1	0.0077611211281604	0.0568063894171877	1	0.8	1
AC015871.3	0.000713519121179932	0.0567370798885798	1	1	1
LRP11	5.06858555801897e-06	0.0566955946251206	1	0.2	0.120262329535116
CHMP2B	1.1532527760863e-07	0.0565552912600737	1	1	0.00273632286181997
AP000787.1	0.000175953892286687	0.0563901073872213	1	1	1
UXT	3.41444931309165e-05	0.0563046914497072	1	1	0.810146388517257
C8orf33	0.00168838428416472	0.0562360253411747	1	1	1
TRGV5	0.00740210664008101	0.0561884356258289	1	0.8	1
UBB	4.04965041783435e-06	0.0561792320632275	1	1	0.0960860554639556
AC125437.1	0.0147106719441179	0.0561629164035531	1	0.8	1
MRPL27	0.00136036226800505	0.0561475993647166	1	1	1
AC113404.1	0.000103980963929009	0.0561312408868146	1	0.2	1
PSMD1	4.03550382890489e-07	0.0560275299916815	1	1	0.00957503993484264
PTP4A3	0.0421910648637979	0.0558473517825484	0.6	0.2	1
TWF1	2.01398904044679e-06	0.0558343853863341	1	1	0.0477859179626809
CSRNP2	0.0110295835310327	0.055798608185909	1	1	1
AL663070.2	9.82478326917191e-05	0.0557809914053005	1	0.8	1
DCAF1	3.88902682246024e-07	0.0557019648326298	1	1	0.00922749394165141
SACS	0.00852159368190672	0.0556466481653772	1	1	1
BACH2	0.000997693661304628	0.055561155744003	1	1	1
GREM1	0.0402286237963572	0.0555037676005594	0.6	0	1
TMEM44	0.00126637509240414	0.055417687094792	1	0.8	1
SLC25A25	0.0365631354224086	0.0553566788781794	1	1	1
CHERP	3.3032211257465e-05	0.0553458642002587	1	1	0.783755276505872
CCNK	1.27546062244504e-05	0.0552912730164103	1	1	0.302628541887536
AP001000.1	0.000742545607448583	0.0552490288917027	1	0.8	1
ETF1P2	0.00218898168533792	0.0551615518742108	1	1	1
ANKRD36BP1	0.0016301579808441	0.0551550352715053	1	1	1
SEC22B4P	0.00741206035474233	0.055097418465794	1	1	1
AL606834.1	0.00102380469171665	0.0550511711541386	1	1	1
HNRNPA1	3.5121309385812e-05	0.05495534330616	1	1	0.83332330779716
PSMB1	0.0195772937915322	0.0549354374144553	1	1	1
RN7SL452P	0.00171090462246799	0.0548096211421645	1	0.8	1
AC073611.1	4.84779451357874e-05	0.0547827984079989	1	1	1
AC244669.2	0.00319010802085993	0.0547545766689579	1	0.4	1
PLTP	0.147416511432026	0.054692488465562	1	1	1
SMARCE1P6	0.00140845338512009	0.0546719290090802	1	1	1
TRAPPC3	2.5805611428234e-05	0.0545918679980311	1	1	0.612289742357708
AC090192.2	0.00227229323472205	0.0544460676944971	1	0.6	1
PUS1	7.61013244110964e-05	0.0542210265237424	1	1	1
AC114778.1	0.000851510981779765	0.0541410340931829	1	1	1
ASPHD1	0.0200642909366557	0.0540713177688872	1	1	1
CFAP58-DT	0.0025798580651932	0.0540005804745478	1	1	1
CXCL6	0.000188897769494647	0.0539175704600239	1	0.4	1
AC104623.2	0.000390764000389561	0.0539117517302299	1	1	1
LHX2	0.000267382927037217	0.0538942633629325	1	0.6	1
SLC22A4	0.0217600644921178	0.0538104818806673	1	1	1
AP000640.2	6.23686547353013e-05	0.0536859822022491	1	0.4	1
MRPL39	0.000204311354326766	0.0536357695936835	1	1	1
AC108676.1	8.34575355267889e-05	0.0534724785704883	1	0.6	1
CD1B	0.25588639875937	0.0534360550509327	1	0.8	1
AC068870.2	0.00115904383341488	0.0534300876677967	1	0.8	1
LINC01181	1.18175909709735e-06	0.0534067270299898	1	0	0.0280395980968288
STARD4	0.0621228313027355	0.0534005112733624	1	1	1
MAP1LC3B	0.000235907373268277	0.0532706928114797	1	1	1
ERRFI1	0.0297829836437364	0.0531749158112373	1	1	1
MYD88	0.00165045844067257	0.0531476960899117	1	1	1
LINC01388	5.74373370504767e-05	0.053132601004545	1	0.4	1
HLA-DQA1	0.58878248523557	0.0531209698001449	1	1	1
PPAN	0.000787807306654597	0.0531148278739235	1	1	1
DDR2	0.000245535029314822	0.0531030605522518	1	0.6	1
WNT5A-AS1	0.000386798085139016	0.0530809347132597	1	0.4	1
S100P	0.276746812522619	0.053044362221113	1	0.6	1
CD3D	0.156105007110844	0.053018964393841	0.4	0.6	1
AC005523.2	1.35652469711052e-05	0.0529997898841015	1	1	0.321862614883413
AL118506.1	0.00420177076906956	0.0528927301205224	1	1	1
IFIT1P1	5.9702536585204e-05	0.0527817190260076	1	0.4	1
ZNF259P1	1.75738577255329e-05	0.0527572063038124	1	0.2	0.416974922253718
NEXN	0.0013445269654345	0.0527500968452284	1	1	1
CD2	0.0242960413746261	0.0524185277194822	0.8	0.6	1
AC005229.4	0.0104022186640029	0.0523890947226762	1	1	1
LMTK2	0.0048765046432797	0.0523281327861644	1	1	1
SLC38A5	7.20978212085161e-05	0.0518288996531351	1	0.2	1
CCDC90B	0.000862213552877258	0.0518124042698187	1	1	1
TRIO	0.000381226076361919	0.0517530101990701	1	1	1
MIOS	0.000431652094981569	0.051739621837301	1	1	1
FKRP	0.000293204650345792	0.0516231634273401	1	1	1
DDR1	0.0038292816500699	0.0516176136204218	1	1	1
TXNL1	2.27801185542225e-11	0.0516083686434141	1	1	5.40503872936037e-07
CENPS	0.0069035394276389	0.0514513340649776	1	1	1
MTPAP	0.00105065788316433	0.0513658223627074	1	1	1
ERVK3-1	1.22646582034275e-05	0.0511461686708408	1	1	0.291003545192725
AC090181.3	0.00268194041107645	0.0511459207157512	1	1	1
AHCYL1	8.64279574174271e-07	0.0511430227878031	1	1	0.0205067614564329
AC025048.6	0.000962950991689124	0.0510765579476202	1	0.8	1
FAR2	0.30220405212172	0.0510352740684366	1	1	1
AL357033.4	0.00275809891837371	0.0508181598565209	1	0.6	1
ADPRM	0.00226652987614596	0.0508090883061163	1	1	1
ZNF880	0.0554475402269223	0.0506973915563651	1	1	1
PLA1A	0.000419705482103795	0.0506920569095342	1	0.4	1
ANKRD29	0.000489694662182499	0.050632590111773	1	1	1
Z95114.3	0.0693362379451588	0.0505831969062842	1	1	1
ENOSF1	0.00145309368696317	0.0505292713556654	1	1	1
MTMR6	4.98263378900172e-10	0.0505132776406056	1	1	1.18222951911644e-05
AC020651.2	0.000509584257136417	0.0504831305243485	1	0.2	1
ABALON	0.000248397977318029	0.050331538001219	1	0.8	1
AC003080.1	0.00273177905383223	0.0502790114891232	1	1	1
C17orf49	0.147368626478753	0.0502124684904721	1	1	1
CSNK1A1	0.000899127200934796	0.0501665869756708	1	1	1
AC083900.1	9.73665995379991e-05	0.0501566351865623	1	0.4	1
DNAJA4	0.127029118725565	0.0500973410752288	1	1	1
MKI67	0.00262622786430546	0.0499879559381338	1	1	1
WNK2	0.00075043209879815	0.0499369762419799	1	0.6	1
TXNP6	0.000475260096335247	0.0497796234515957	1	0.4	1
GK-IT1	0.0326027611663637	0.0491714434116814	1	0.6	1
PCYT1A	5.82240900721846e-05	0.0490987072401579	1	1	1
BCL2L13	1.179205029284e-08	0.0490110848581597	1	1	0.000279789977298214
IPPK	0.00164147198340766	0.0490008045362709	1	1	1
PCSK6	0.00488129783746345	0.0489904108626291	0.8	1	1
DERL2	2.82953650200556e-05	0.0488207682477403	1	1	0.67136412583086
RPA4	0.00334812250055654	0.0487456716728172	1	1	1
FAM72D	0.00812436733427988	0.0486641976212461	1	1	1
AC008074.2	0.00143497179039091	0.0484254522928289	1	1	1
DHDDS	7.16347601410461e-07	0.0483219578666478	1	1	0.016996779538666
AL023584.2	6.3230339227379e-05	0.0482835594243212	1	0.4	1
AL355994.4	0.0083248135000661	0.0482329381454289	1	0.8	1
AC099689.1	0.0100840417485247	0.0482070726096455	1	1	1
TUBB1	0.00831564844625237	0.048199000539829	1	0.8	1
AC106712.2	0.000166858861794983	0.0481939654997383	1	0	1
AL122023.3	0.000679982955861705	0.0481690401848769	1	1	1
CBX6	0.00124814558173818	0.0481574542187141	1	1	1
LAYN	0.00123709318891742	0.0481011402595577	0.8	0.2	1
TLCD1	0.0014297860248644	0.0480970462349011	1	1	1
IFNB1	0.00117998728192656	0.0480663694569845	1	0.2	1
CCDC168	0.0010286397873544	0.0480235943065983	1	0.8	1
SLC37A3	0.000825434547147671	0.0480136288266948	1	1	1
FAM72B	0.00152437710942763	0.0479985113625667	1	1	1
ENC1	0.125565591995715	0.0479835676038793	1	1	1
TRIB2	0.0247047059737535	0.0478281172617989	1	0.6	1
TSG101	1.33312846745652e-06	0.0477877974162216	1	1	0.0316311391473409
PHLDB3	0.000441418956127291	0.047744725301659	1	1	1
AC004980.1	0.00152337464474796	0.0477334918469858	1	1	1
MTCO2P4	1.0723421201607e-05	0.047725829406255	1	0	0.254434614850529
TSPYL5	0.0579560826887476	0.047655629989718	1	1	1
BRSK1	0.00996420196029552	0.0476378652521916	1	1	1
AL008729.1	0.000150837576803739	0.0475886226866931	1	0.4	1
AP000442.1	0.000779956876409562	0.0474002002981662	1	1	1
MME	0.000138954532388134	0.0472743186616156	1	0.2	1
PARP15	0.00325678417001841	0.0472670611806403	1	1	1
ZNF330	6.69871919565493e-05	0.0472357359171338	1	1	1
CLEC12B	0.00902668199612607	0.0472206960444872	1	0.6	1
AC239802.2	0.000166398188858574	0.0472160900593432	1	0.8	1
USF2	5.81252523046429e-05	0.0472021359428352	1	1	1
RABGAP1L-IT1	0.000510458089630496	0.047138289342441	1	0.8	1
KCTD7	0.00118421073085156	0.0470892954601763	1	1	1
AL031429.1	0.101043582439523	0.047046150575575	0.4	0	1
MORN3	0.00113559093644655	0.0467248865544643	1	1	1
MTPN	1.04526332759521e-17	0.0466796681829724	1	1	2.48009629738515e-13
OPA3	1.28523782864253e-05	0.0466097342351151	1	1	0.304948379602012
UBAP1	1.42072320917617e-06	0.0465535363168577	1	1	0.033709499584123
AC006449.9	0.0104658907478074	0.0465396498058492	1	1	1
NANOS1	0.00261447046451814	0.0465212541433959	1	1	1
MAP3K5-AS1	2.17912884918584e-05	0.0465097730918851	1	0	0.517041902046325
FZD6	0.000930917713465419	0.0464973249331044	1	0.6	1
EXOC5	0.000175517497495202	0.0464282133938097	1	1	1
MTND6P18	0.00231533189312639	0.0464222016679283	1	0.6	1
CCM2L	0.000380669922496535	0.046403175289075	1	0.2	1
OLA1	0.000332672474679974	0.0463266940702668	1	1	1
PDZD8	0.00336176749431809	0.0462686289895275	1	1	1
AC024937.1	0.000281623238691697	0.0461924387866541	1	0.4	1
STK19	0.000450075962425686	0.046146947319454	1	1	1
DYRK3-AS1	0.00161828297231728	0.0460282264577594	1	0.4	1
IGKC	0.107840823702498	0.0459540177738735	0.2	0	1
AL096701.2	0.000396109833690007	0.0458042716839429	1	1	1
AC018816.1	0.00120461209248581	0.0457354270767718	1	1	1
U2AF1	0.140216874022056	0.0457346576437609	1	1	1
DIXDC1	0.00821203302658231	0.0457206613143724	1	0.6	1
TRIR	2.16809030377188e-05	0.0457124714492425	1	1	0.514422786375955
ALDH1A2	0.0279999791631491	0.0456181101094559	1	1	1
AC144521.1	0.0165899490461163	0.0455883514882967	1	0.8	1
RAMP1	0.324347977519119	0.0455879474932952	0.6	1	1
CDH23	0.0179744764264553	0.0455678520368643	1	1	1
PRKAG2-AS1	0.0329453367622658	0.0455480115060032	1	1	1
AAR2	0.00163778938411017	0.0455124236039859	1	1	1
CTU2	0.0018485253387787	0.0454367114949363	1	1	1
AC125437.2	0.0202076751214455	0.045369379661012	1	1	1
ZBP1	0.0391702496099536	0.0453292493109476	0.6	0.6	1
AC079035.2	0.0148424467396622	0.045316509518055	1	0.8	1
TMED9	0.000473865231705453	0.045306749978115	1	1	1
AL139246.3	0.000367948696056462	0.044956139278062	1	0.6	1
HCG20	0.000640747831956207	0.0449453219214573	1	0.8	1
GOLGA7	5.23856996848263e-07	0.0449409198181349	1	1	0.0124295549642187
AC025423.1	0.00248465603723919	0.0448162183137795	1	1	1
AP5Z1	2.56065207532654e-06	0.0447885367507195	1	1	0.0607565917912728
MOB3B	0.0421822383502594	0.0446668455584966	1	1	1
EIF6	0.000685615066809909	0.0446342531589764	1	1	1
ASH1L-AS1	0.0082341871692743	0.0445553325072225	1	1	1
AL158050.1	0.00133385215684552	0.0444990068863893	1	0.2	1
AC110769.2	0.0171826066243992	0.0444951655940011	1	1	1
AC044836.1	0.018335739747408	0.0443646524731705	1	1	1
TRBC1	0.0152673324517498	0.0442915284145631	1	0.6	1
KLHL6	0.0330421610633157	0.0442198578082037	1	1	1
MIR17HG	0.0107765098263949	0.0442125827329201	1	1	1
AC022133.2	0.000255571324454291	0.044194139215461	0.8	0	1
AC092964.1	0.000334876993661272	0.0441843927839858	1	0.6	1
SLC25A32	0.00147589395606565	0.0441401450562626	1	1	1
PIP5K1A	0.000784248369031565	0.0440568646538004	1	1	1
FTH1P8	0.170964877726927	0.0439629655189773	1	1	1
HMGA2	0.00211763787395454	0.0439249358452809	0.8	0.2	1
HSPA8P3	0.000156287943566086	0.0438852924783064	0.8	0	1
NCCRP1	0.00141884915554063	0.0437974877768124	0.8	0.2	1
CCL19	0.0131237733726549	0.0437361449211098	1	0.4	1
TAF1A	0.0159009057512675	0.0436986225405702	1	1	1
CTSB	0.00243974436261972	0.0436637488004505	1	1	1
SLC4A5	0.00429601353755344	0.0435097129252755	1	1	1
PDCD1	0.00105977077475638	0.0434935454114527	0.8	0.4	1
AC009682.1	0.00266289109263411	0.0434549302423957	1	0.4	1
PTGDR	0.00217183268864936	0.0433950211023917	0.8	0.4	1
PLCB1	0.124973140147364	0.0433694683006149	1	1	1
AC092053.4	0.00202846765931505	0.0433441812710993	1	1	1
EXOC3L4	0.00030067679250552	0.0432823124081132	1	0.2	1
MED28	1.78251483490853e-10	0.0431520472149664	1	1	4.22937294878746e-06
NFX1	8.97287193783459e-07	0.0430379573414433	1	1	0.0212899332469001
LINC01619	0.0156383963416424	0.0429856786219509	1	0.4	1
AL024508.1	0.00262865465100971	0.0429832593956596	1	1	1
SLC26A11	0.00380675667362918	0.0428886449493295	1	1	1
AC002456.1	0.049253511684237	0.0426742282356072	1	0.8	1
P4HA2	0.0254791623144374	0.042647715750062	1	1	1
CD207	0.151889195142191	0.042536215054727	0.4	0.2	1
AC018644.1	0.000444365482521159	0.0425155727745201	1	0.6	1
AC016292.2	0.00735666839213632	0.0424799115277721	1	1	1
MYH11	0.0337853135016631	0.0423891220720769	1	1	1
TMEM199	0.000195726384352251	0.0422631341541486	1	1	1
EIF3A	0.000351552489792818	0.0422333056829809	1	1	1
AP005060.1	0.00202855474772697	0.042028153953181	1	0.8	1
FCGR2A	0.000450239767435322	0.0419738129279235	1	1	1
AL096712.2	0.000770791282283697	0.0417950785464769	1	0.8	1
RRP12	0.0439126059526724	0.041788754815546	1	1	1
CDK12	0.000147599652314221	0.0417187702088888	1	1	1
USP30-AS1	0.250266745665327	0.0417132907005453	1	1	1
DNAJB12	0.000205654397669879	0.0416193512033848	1	1	1
TAFA4	0.00026258858388819	0.0415902353334854	0.8	0	1
CHRM3	4.23262092282927e-05	0.0414933414946006	1	0	1
PLEKHA4	0.00201253898046644	0.0412252263588004	1	0.8	1
CD68	0.00172776187310148	0.0410623142824369	1	1	1
VPS26BP1	0.0023245765204263	0.0410325216517817	1	1	1
RPS7P15	0.0113295827032311	0.0409416062357919	1	1	1
CYP51A1P3	0.00393284316605425	0.040933446596032	1	0.8	1
SOX13	0.00097243981988999	0.0408552642070781	1	1	1
ATP2B1-AS1	0.232364996645463	0.0408214237180889	1	1	1
AC007620.2	0.0168592971690722	0.0408170646917818	1	1	1
ATP5MGL	0.0035327592578379	0.0407799791833381	1	0.8	1
GPR107	1.76088913451183e-07	0.0407477312605449	1	1	0.00417806164945623
CEP170B	0.0159549393297921	0.0406405712670832	1	1	1
KITLG	0.0218083729150666	0.0406360728203106	1	1	1
SNRPF	7.61166668777742e-06	0.04062920956316	1	1	0.180602015500895
TGM1	0.0291116798065463	0.0405952494445256	1	0.8	1
ZNF207	2.45290125626248e-06	0.0405193389033646	1	1	0.0581999881073399
GLTPD2	0.0236625837491488	0.0404072787758945	1	1	1
AKT3-IT1	0.00192618682158531	0.0403147370317889	1	0.8	1
AC004974.1	0.0159662383809757	0.0402487613655751	1	1	1
LINC00622	0.0130540276254033	0.0402106121798895	1	0.6	1
MRPL46	0.0201995794027064	0.0400800424033572	1	1	1
AL033543.1	0.00245867998441579	0.0400144120239401	1	1	1
ARMCX1	0.147403419012887	0.039931987831388	1	1	1
C10orf25	0.0594503717140548	0.0398736053758979	1	1	1
AP002449.1	0.00156744961393064	0.0398358177411415	1	0.6	1
FZD7	0.00363981726028926	0.0397765153898719	1	1	1
OTUD7B	0.00374427571956749	0.0397006993525015	1	0.8	1
RN7SL559P	0.0106904471998385	0.0396443065661201	1	1	1
AC051619.7	0.0209218382093945	0.0395357364277737	1	0.8	1
AC020763.3	0.000747445662301435	0.0395324997186641	0.8	0.2	1
CHRNA10	0.00284279897990063	0.0395134884518007	1	1	1
ATP6V1FNB	0.000861630979037863	0.0395061617136485	1	0.6	1
MIR181A1HG	0.0095473522589374	0.0394909712812499	1	1	1
METTL16	2.32028491099253e-05	0.0393299194966503	1	1	0.550534000831198
AC022509.2	0.00776905857188757	0.0393276034414085	1	0.6	1
YBX1P1	0.00189197797693439	0.039325020298663	1	1	1
PTBP2	0.000471170039863983	0.0392978969655049	1	1	1
TGM2	0.0418526645248971	0.0392883974631522	1	1	1
PRKCQ-AS1	0.00357860066832677	0.0392175070948269	0.8	0.6	1
CAV2	0.000146693093182304	0.0391938288146849	1	0.2	1
CNOT9	4.30989855722122e-06	0.0391772680216507	1	1	0.102260963067188
BRIX1	0.000853897043404356	0.0390867206568846	1	1	1
OLFM2	0.118763918231289	0.0390840994755601	1	1	1
SPATA21	0.0219862656393729	0.0390201486681132	1	1	1
TMEM184A	0.00556855641216111	0.03886212234652	1	1	1
RPL21P1	0.0137819974622515	0.0388235327603912	1	1	1
GTF3C6	3.59144395479052e-05	0.0388176999678496	1	1	0.852141907153146
PNP	0.0927859088715476	0.0387891237040414	1	1	1
KCTD10	7.72006302027018e-05	0.0387487929064252	1	1	1
RN7SL301P	2.94344131129806e-05	0.0386765981118633	1	0	0.698390319931691
AC025822.1	0.00129829747029442	0.038653558554687	1	0.6	1
ST3GAL2	0.000136181565086918	0.0386517546162053	1	1	1
MAGI3	0.00316209828877657	0.0386398592854209	1	1	1
AC245884.11	0.000221313805554464	0.0385112792808338	1	0.4	1
SIK1B	0.00205994194311577	0.0384641687216205	1	0.6	1
AP000331.1	0.00483513181488594	0.0384282676749752	0.8	1	1
LNX1	0.00333344527609312	0.0384124555559913	1	1	1
NFYA	0.000247871318548439	0.0383615502599814	1	1	1
TM9SF1	0.00143228383335043	0.0382272117527391	1	1	1
GRIP2	0.00831599471055277	0.0381541927770566	1	1	1
SYNGR3	0.0257907312247633	0.0381075613382778	1	0.6	1
GLI3	8.29349651809824e-05	0.038088826492825	1	0	1
FTLP3	0.113747351818951	0.0376329070643746	1	1	1
CRACD	0.0132874822245552	0.0376049316352134	0.8	0.2	1
RHBDF1	0.00165307311621573	0.0375969891467944	1	0.6	1
ANKRD18A	0.00720542692720514	0.0375386402079703	1	0.4	1
HLA-DOB	0.0595298587313551	0.037457039990505	1	0.6	1
AP000692.1	0.00602848106407131	0.0374543725575958	1	1	1
KLRD1	0.334684598775753	0.0374094964414944	0.4	0.2	1
AP000757.1	0.000325224806192447	0.0372046605767902	0.8	0.2	1
AC100786.1	0.0106174676210815	0.0371980284596054	1	1	1
GORASP2	5.00132888888106e-08	0.0371741313796241	1	1	0.00118666530546481
AC034236.1	0.0118591258098869	0.0370146523835593	1	1	1
MTFP1	0.0236602710884628	0.0370040857415681	1	1	1
EHD2	0.00057786717167187	0.0369895531007995	1	0.6	1
PPIAL4G	0.0190343073923519	0.0369536440079017	1	0.8	1
AL137186.2	0.0200960866801157	0.0369386820378694	1	1	1
HNRNPF	1.23422637646718e-08	0.0369296552123419	1	1	0.000292844892344367
PTRH2	0.00233711155779705	0.0369061091215539	1	1	1
FCAR	0.228964916514883	0.0368923248962378	1	1	1
COLGALT2	0.0250931537596642	0.0368490115382043	1	1	1
C12orf75	0.00181639757316319	0.0368453615025386	0.8	0.4	1
HECW2	0.00828531217261121	0.0368031584692794	1	0.8	1
CCNT1	0.00166361330014731	0.0367987010311512	1	1	1
AC129502.1	0.00538138743130253	0.0367958013477736	1	1	1
SRGAP2B	0.00100105184108737	0.0367104778467442	1	1	1
AL035530.2	0.0224871922559023	0.0366417725426342	1	1	1
RMRP	0.00931706860875452	0.0366297209740112	1	1	1
AL139274.2	0.00533987058972826	0.0366204037469195	1	1	1
CLLU1	0.128314189143229	0.0366168576660204	0.4	0	1
AC007036.3	0.00311321660524285	0.0366078599561366	1	0.8	1
AC022509.4	0.00153421195767522	0.0365838920938972	0.8	0.2	1
U91324.1	0.000167541805985401	0.0365023828704882	0.8	0	1
AC124068.2	0.0169206300451458	0.036461826560616	1	1	1
TRGV6	0.00134370674830344	0.0364497676695064	1	0.8	1
HSF2BP	0.0152316311676309	0.0364332010285389	1	1	1
USF3	0.00297477415308428	0.0363917632009575	1	1	1
KARS1	0.000261381752368285	0.0363885279866477	1	1	1
TMEM222	0.0230950040816543	0.0363041249705132	1	1	1
HMGXB3	0.000861397960813617	0.0362755777155989	1	1	1
AC004837.4	0.0262402768879397	0.0362194772112634	1	0.8	1
AC009704.2	0.0249554545978674	0.0361734148276827	1	0.8	1
AC007182.1	0.0158457912048394	0.036133095994157	1	1	1
AC090971.2	0.0545155898014574	0.0360282121428623	1	1	1
PEF1	9.80452294678674e-06	0.0359849597807462	1	1	0.232631915958409
AP000944.7	0.0142555316359698	0.0359416188030997	1	0.8	1
CAMK2A	0.00399871832944968	0.0358208575716596	0.6	0	1
MMP1	0.00149269635959064	0.0357166905116282	1	0.2	1
LINC00824	0.00943174505318782	0.0356864194606237	1	1	1
AC009812.1	0.0459638234897077	0.0356480290732812	1	1	1
CLBA1	0.00892165358734739	0.0356338951874937	1	1	1
SERPINE2	0.0739951261357635	0.0355924305154041	0.6	0	1
MAK16	0.000355185869533396	0.0355490668034477	1	1	1
C3orf52	0.00340992584596142	0.0354818372659143	0.6	0.2	1
PDK1	0.0137193485442598	0.035466369075297	1	1	1
HSPA2	0.00592139865338532	0.0354528379889669	1	0.8	1
RLIM	3.04727726698085e-06	0.0354184249305012	1	1	0.0723027477136546
SHISAL1	0.000412375889763819	0.035315121474782	0.8	0	1
TMX2	4.57354981140874e-06	0.0352427704216247	1	1	0.108516616375295
GATD3B	0.0266281634074273	0.0350989711802505	1	1	1
EPHB1	0.031566710010091	0.0350511820361099	1	1	1
INHBA-AS1	0.00320188340865714	0.0350373178575207	1	0.4	1
AL356417.3	0.0151801242848064	0.0350303324714858	0.8	0.6	1
RPL7P32	0.0112479441783912	0.034977486057826	1	1	1
ENHO	0.0467141379297941	0.034969156649745	0.6	0.4	1
EBLN2	0.00100318398977342	0.0349301535252335	1	1	1
PSD	0.00375550038813227	0.0349122687454728	1	0.4	1
AL031666.2	0.0100500509818068	0.0348763422889804	1	0.8	1
AL356215.1	0.00191433174934232	0.0348632081424203	1	0.6	1
NRIR	0.00458868330676201	0.0348404879598965	1	0.6	1
AC147651.1	4.1633921480598e-05	0.0347835756791057	1	0	0.987848054970148
AC131568.1	0.00469124674266975	0.0347790913701007	1	1	1
AL021707.7	0.0133404387759735	0.034773429386191	0.8	0.8	1
AC023202.1	0.00472723226363301	0.0347403231864236	0.8	0.4	1
GNG12	0.00483599884430038	0.0346845369337374	1	0.8	1
IMP4	3.21365441459345e-05	0.0346187258471472	1	1	0.762503782950587
LAMA3	0.000239952972762504	0.0346112381879262	1	0.2	1
AC106865.2	0.000958466318985849	0.0345277884877815	1	0.4	1
APLF	0.00250471693734671	0.0344869357102158	1	1	1
L3MBTL4-AS1	0.0383796347530316	0.0344351609604718	1	1	1
ALKBH1	0.00137857279347229	0.0344099961656188	1	1	1
MT1A	0.000641746164768418	0.034359676202306	0.8	0	1
NRARP	0.0119786683227302	0.0343058552769118	1	1	1
LINC01309	0.0193105066598806	0.0342916281672099	1	1	1
AC098487.1	0.00409270921325563	0.0342548414495512	1	1	1
AC097376.2	0.0512924601515085	0.0341935355150245	1	1	1
IWS1	8.43540004932016e-05	0.0341928405414608	1	1	1
PDLIM4	0.358631056338295	0.034176737247994	1	1	1
AL136962.1	0.00327326245784798	0.0341681284967454	1	0.6	1
AC010273.2	0.0116987752641664	0.0341312596337047	1	0.8	1
CLDN1	0.000363262927253725	0.0340354488345693	0.8	0	1
AC002543.1	0.0208784126894964	0.0340144127424189	1	1	1
LBH	0.0769348633279774	0.0339003179628863	1	0.6	1
MMGT1	7.00241706298247e-05	0.0338268702838864	1	1	1
BZW1P2	0.0186745980049805	0.0338236076708518	1	1	1
LINC00910	0.11100817477429	0.0337820650970935	1	1	1
MGAM	0.0256135908272308	0.0337575013143998	1	1	1
NOL10	0.000973793871019992	0.0336426609606768	1	1	1
ZSCAN5A	0.00411623552484672	0.0336116000865592	1	1	1
ZNF146	0.000280290789573345	0.0335536606102811	1	1	1
CALCRL	0.0199094419391278	0.0335327832940751	0.8	0.8	1
AC016397.1	0.0279572767682023	0.033427266397315	1	1	1
DAB2IP	0.00116294348683897	0.033417207586075	1	0.2	1
NME1	0.0231768226675181	0.0333941128636437	1	1	1
AC007899.1	0.00667880671146663	0.0333412553546126	0.6	0.4	1
MUCL1	0.152876587100237	0.0333321773374382	0.4	0	1
IL6-AS1	0.00188143539155272	0.0333042188947958	0.8	0	1
BORCS8	0.00445754680270517	0.033206244305066	1	1	1
RAVER2	0.00198095647408156	0.0331959908821893	1	0.6	1
CDC26	9.95676831242041e-08	0.0331405319564693	1	1	0.00236244241748799
HMGB1P3	0.107920471242104	0.0331106536939139	1	1	1
RASL11A	0.0196443321534051	0.0330874369848027	1	0.8	1
RFX8	0.00642184070571432	0.0330301393081109	1	0.2	1
ACHE	0.00466606329881535	0.03297361100236	1	0.4	1
AC079316.2	0.0265880528080264	0.0329731915733547	1	1	1
PAPSS1	0.00783380029465355	0.0329440395304397	1	1	1
NRBF2P5	0.0191279120924116	0.0328968454242755	1	0.8	1
LINC02528	0.400940435394308	0.0328791851371428	0.8	0.8	1
RPS29P14	0.00483031931085977	0.0328465024879772	0.8	0.4	1
TOP2A	0.0075704268306466	0.0328149859873865	1	1	1
NPM1P26	0.00502528522271094	0.0327960064160413	0.8	0.8	1
AP001056.1	0.0204637465352794	0.0327951173535679	0.8	0.6	1
STAG3L5P	0.0253022870901155	0.0327677848409724	1	1	1
ZDHHC5	2.51325172747454e-05	0.0327562150730265	1	1	0.596319237377883
RPS18P13	0.000130485497462265	0.03274879445617	1	0	1
AP000944.5	0.00978301368741329	0.0326522565969305	1	0.4	1
BCAR1	0.000455478313484937	0.0326150381625814	0.8	0	1
AC108673.2	0.0365196414913222	0.0325915053543486	1	1	1
AL136961.1	0.0190339043359873	0.0325894698363558	1	1	1
CLASP2	0.00148923812496947	0.0325807901982729	1	1	1
LAIR2	0.00120806002143387	0.0325490390322347	1	0.2	1
AC096733.3	0.109994099414909	0.0325269460207522	1	1	1
CATSPERB	9.0471729320535e-05	0.0324880020440008	1	0	1
ELMO3	0.0420906670009847	0.0324681842211341	1	1	1
AC006160.1	0.0116620775446729	0.0324235338315111	1	1	1
ADCY9	0.0122484350942519	0.0323745119123362	1	1	1
AL390728.4	0.112036612726963	0.0322828622646889	1	1	1
DSP	0.00826715495633487	0.0322300404585496	0.6	0.2	1
FANCA	0.086675922205114	0.0322256196648851	1	1	1
LAMB1	0.00867799613706774	0.0321107119795356	1	1	1
RPS26P28	0.000989948164451369	0.0320928913728142	0.8	0.2	1
AC002480.1	0.00114010106293713	0.0320828659405885	1	0.2	1
AL662797.2	0.00446011742332996	0.03204550482375	1	1	1
CILP2	0.000119170033307264	0.031981349641788	1	0	1
AP001189.5	0.0201601123653318	0.0319621175170908	1	0.6	1
IL36B	0.00553817367067685	0.0319531832376456	1	0.2	1
HOMER3-AS1	0.061848792505454	0.0319510896327957	1	0.8	1
POLR1C	0.00346093475982134	0.0319134874684461	1	1	1
OSBP	1.13512887945212e-06	0.0317708243360205	1	1	0.0269332029227604
HHLA2	0.00134823346048702	0.0317362027761869	1	0	1
ARMC5	0.0136911897173692	0.0317026267082796	1	1	1
LINC01871	0.207544711798194	0.0316985310241069	0.2	0.2	1
POLR2D	0.000111720686286619	0.0314605639038288	1	1	1
MIDN	7.9740820372786e-06	0.0314129226813393	1	1	0.189201044498509
AL390066.2	0.00887284154315437	0.0313165430252038	1	1	1
AC009093.6	0.0388112198420515	0.0312854101428806	1	0.6	1
TMED4	2.11852560229036e-08	0.031224669759877	1	1	0.000502662569655434
AC068522.1	0.114005549910919	0.0312217757391919	1	1	1
GNRHR2	0.0094500396451017	0.0311354031624007	1	1	1
SLCO3A1	0.00587501570356817	0.0310839276118263	1	1	1
ZGPAT	0.045605321320527	0.0310602880520987	1	1	1
LINC02427	0.0152716294252279	0.0309877916412478	1	0.6	1
IGFN1	0.113904034428174	0.0309611424862295	0.6	0	1
TRAC	0.0815367746499986	0.0309490527311431	0.4	0.6	1
AL023806.3	0.00772288934560327	0.0309436597739765	1	0.8	1
AC099343.3	0.0358115953493325	0.0309220835829063	1	1	1
MUC1	0.203325772743552	0.0309145567893405	1	1	1
AC118465.1	0.0437431903797167	0.0308932567523685	0.8	1	1
AF213884.3	0.0403412373832215	0.0307276430179182	1	1	1
LAMA5	0.00276891666219579	0.0307137724510818	1	0.6	1
AC105206.1	0.00639193556843167	0.0307098285522027	1	0.6	1
RNFT1	1.0343264696634e-07	0.0306418299650812	1	1	0.00245414641457035
AC110769.3	0.0288546300195155	0.030600687519998	1	1	1
AC073592.1	0.0101144056040808	0.030598876784973	1	1	1
ODC1	0.00501687553294757	0.0305847980267129	1	1	1
CGGBP1	1.12014937577751e-07	0.0305784205908525	1	1	0.00265777842390729
QSOX2	0.00917163301918258	0.0304918587910907	1	1	1
AC007991.2	0.0601382555285589	0.0304582515903786	1	0.2	1
VILL	0.059512503898987	0.0304480688534268	1	1	1
MGAT5	0.0429647870091011	0.0304353032047306	1	1	1
ARMCX6	0.00649892971134081	0.0304109611587013	1	1	1
CCN3	0.0216050528544911	0.0304067440506781	0.8	0.6	1
AC008906.1	0.0286129678490066	0.0303770688146172	1	1	1
FTH1P2	0.00668428551999601	0.0303743574861652	1	0.8	1
C1R	0.0136859858021347	0.0303629500770657	0.6	0.4	1
TBC1D12	0.00784984960723703	0.030290632498664	1	1	1
AC239799.2	0.0246426186751426	0.030198769816935	1	0.8	1
AC020907.4	0.00206530994455587	0.0301150219278643	1	0.4	1
SPATC1	0.0144057363858494	0.0300519210936021	1	0.6	1
NET1	0.0164158304404851	0.030044261709862	1	1	1
C8orf88	0.0269918893766652	0.0300175110906542	1	0.8	1
DBF4B	0.00378400903464073	0.0299686718268219	1	1	1
AC092375.2	0.0145172608677315	0.0299533396711107	1	0.8	1
CHEK1	0.0209293458818226	0.0298104216081563	1	1	1
ZNRF3	0.0247899275236221	0.0297637697334747	1	0.8	1
TRIB3	0.177206781531312	0.0297283549149792	1	1	1
WHRN	0.0491076744846777	0.0296934941561351	1	1	1
AC009812.4	0.0120703728486523	0.0296598752609438	1	0.8	1
Z98885.3	0.0406254054011251	0.0296474829279685	1	1	1
AL592148.3	0.0908680281608355	0.0296460974242607	1	1	1
RGMA	0.00474749361045077	0.0296355986934196	0.8	0.4	1
IMPDH1P10	0.00629137103214461	0.0296052980780335	1	0.8	1
AC243829.1	0.0273649795433726	0.029554214641685	1	0.6	1
ABCA10	0.0482270532556095	0.0295501716497313	0.8	0.8	1
AL078604.2	0.00460146936806007	0.0294622128755888	0.8	0.4	1
RN7SL505P	0.0123812284278882	0.0294002450376118	1	1	1
FST	0.0497047814171917	0.0293589415207318	0.8	0.6	1
DGAT2	0.189970794755029	0.0293017029530525	1	1	1
AC069547.1	0.0109189344966798	0.0292923816589417	1	1	1
AP000355.1	0.00313792631144978	0.0291956786855629	1	0.4	1
AC090377.1	0.0183010331340673	0.0291699533035374	0.8	0.6	1
SMARCA1	0.00898078917518039	0.0291677863062749	0.8	0.8	1
INSM1	0.00573590880561542	0.0291010864967132	1	0.6	1
FBXO48	0.00111608288839659	0.0290958993566894	1	1	1
TRIM2	0.0136218933353549	0.0290778198447619	1	1	1
MARCO	0.461624277454415	0.0290707868860891	1	1	1
CR1L	0.276512062676856	0.0290700752162949	1	0.6	1
CASC15	0.00108871634934443	0.0290150415018458	0.8	0	1
UTP14A	0.000621052154852003	0.0290056980063609	1	1	1
COX20	0.00046200080609349	0.0289913099158455	1	1	1
AC026124.2	0.0152762312341749	0.028948749033844	1	1	1
AP001033.4	0.0134213700802776	0.0289154181604516	1	1	1
AC002511.1	0.00109005733915414	0.0288954839051874	1	0	1
FO704657.1	0.115967594185941	0.0288623249915205	1	0.4	1
AF131216.1	0.0261261029635611	0.0287625816523449	1	0.6	1
ARHGAP31-AS1	0.00683970775760331	0.0286850643193293	0.8	0.4	1
DYNC1I2	1.70926627493328e-10	0.0286776879619307	1	1	4.05557609053419e-06
AF201337.1	0.00713774956531219	0.0286587877831872	1	0.8	1
SNHG4	0.028903822396258	0.0286558272852315	1	1	1
MCTP1-AS1	0.0103475781134045	0.0286264788367818	1	0.6	1
SUB1	0.000110434282198854	0.0286184003949592	1	1	1
LINC01191	0.0368104729682391	0.0286134667446722	1	1	1
RCL1	0.0101788702959951	0.0285814612284576	1	1	1
BOC	0.00689071196556809	0.0285654440970773	0.8	0.2	1
RN7SL336P	0.0286246057848405	0.0285462897364548	0.8	1	1
RGS9	0.122017339566657	0.0285341629346041	1	1	1
AP001434.1	0.12437704109569	0.0285306806739811	0.8	0.6	1
PDCD11	0.00812273857362353	0.0284841991419496	1	1	1
DVL3	7.91116025367661e-05	0.0284767650656608	1	1	1
SLC12A6	0.00108399980704391	0.0284336224982273	1	1	1
BEX2	0.123515321552154	0.0283983678704884	1	1	1
AC091769.2	0.00600439265258716	0.028352758189643	1	1	1
C1S	0.0493006200472084	0.0283395452203465	0.8	0.8	1
TMEM243	0.0694367017694414	0.0283036332863407	1	1	1
CEP70	0.0236317508776259	0.0282288443208638	1	0.6	1
AC018557.1	0.0233373733137849	0.0281598604736715	1	1	1
AC022726.2	0.0043467876776505	0.0281187492799293	0.6	0.2	1
TVP23CP1	0.0177338446392952	0.0280819066619982	1	0.6	1
RPS19P1	0.0101524898813923	0.0280693286006644	0.8	0.2	1
AL355816.2	0.0362367847872959	0.0280675700124129	1	1	1
AC104581.4	0.0121600960128747	0.028020514735053	1	1	1
AP001267.1	0.0329603092170048	0.0279924507675671	1	0.8	1
C17orf107	0.0357076000855695	0.0279658189992626	1	1	1
ATP6V0B	0.0405669101463978	0.0279221940713112	1	1	1
KCNA3	0.107298261776242	0.0279118895445931	1	1	1
RPS15AP29	0.0124520898566465	0.0279069228176474	1	1	1
TRIM26	0.000457893938516693	0.0278442487915045	1	1	1
CBARP	0.00815537507191595	0.0277125579239152	0.6	0	1
PLAA	0.000165682256578967	0.0276803584856868	1	1	1
SEC23B	0.000335529787423906	0.0275552573319238	1	1	1
CHRM3-AS2	0.180375166672931	0.0275445151721017	0.4	0	1
SIGLEC17P	0.503272003824049	0.0275064863806342	1	1	1
AC012511.1	0.0659890730922336	0.0274246125074469	1	0.6	1
CPNE8-AS1	0.0160896245496131	0.0273404635634149	0.8	0.8	1
SMYD5	0.0241795076433514	0.0272399167563564	1	1	1
SOS1-IT1	0.0117627633435102	0.0272331980473504	1	1	1
PEX7	0.0800311219467252	0.0271491142306139	1	1	1
AC145207.2	0.0131222243991956	0.0271381553057632	1	1	1
SEM1	0.00694594814615722	0.0271247022638266	1	1	1
GOLGA5	3.35923338257356e-05	0.0270874797978012	1	1	0.797045304683229
WIZ	0.000101798596169668	0.0270771245555448	1	1	1
NUP205	0.000411906265709244	0.0270613686347232	1	1	1
AL096701.1	0.0046056276791412	0.0270479470866856	1	0.6	1
RAB35	3.44125227996407e-09	0.0270224764399829	1	1	8.16505928467074e-05
CDK1	0.000977201297868505	0.0268852454353898	0.8	0	1
AC109322.1	0.09182292794769	0.0268615544507624	1	1	1
CXCL14	0.0212189783819911	0.0268139010462645	1	0.6	1
ZNF483	0.0250165514074479	0.0267984098793494	0.8	0.6	1
AL034376.1	0.00137713154994882	0.0267877985228355	1	0.2	1
AL592429.1	0.204379818713772	0.0267481493596988	1	0.8	1
AC010226.1	0.124504801449711	0.026742239419689	1	1	1
AL807752.1	0.0252208521392628	0.0267316961044775	1	1	1
KCNK15	0.00147278969934124	0.0267206484556408	0.8	0	1
AC119427.1	0.0025240162157645	0.026700228591829	0.8	0	1
HACD1	0.0349276194069153	0.026682029690702	1	1	1
TMTC1	0.211692973216909	0.0266587063520385	1	0.8	1
CTNNAL1	0.0651365329818111	0.026584155398198	1	1	1
TPST1	0.0745878450002645	0.0265706280018319	1	1	1
SYN1	0.0011305055402157	0.0265335367592301	0.8	0	1
KRT8P3	0.0154771231773446	0.0265274009265077	0.8	0.6	1
MIA	0.00228349736576682	0.0264988471507119	0.8	0	1
AC090970.2	0.017309961312345	0.0264663829393132	1	0.6	1
CD3G	0.103698000113235	0.0264420768863651	0.6	0.4	1
THAP12P7	0.0327443657999089	0.0264391936248098	0.8	0.4	1
AC037193.1	0.00380227645416001	0.0264256268254925	1	0.4	1
DNAH17	0.0109876964416161	0.0263553252467026	1	0.6	1
STARD10	0.0385395082536307	0.0263121034015548	1	1	1
ADORA2B	0.0743593977248611	0.0262498065834311	1	1	1
EFHC2	0.00181606947339899	0.02622088565907	0.8	0	1
METTL2B	2.44706472958546e-06	0.0262060050628439	1	1	0.0580615048388742
AC091173.1	0.00555617702242161	0.0261661535177131	1	0.2	1
ZNF462	0.00182649747519835	0.0261648692802701	1	0.2	1
UBE2J2	0.000417852026972125	0.026161553884518	1	1	1
AC079866.2	0.0415306815332074	0.0260611299197238	0.6	0.4	1
CD200	0.00216203816731135	0.0260566740544328	1	0	1
DGCR11	0.0248608693592126	0.0259845342995284	1	1	1
AL645939.2	0.0425869340433455	0.025953237388602	0.8	1	1
KLHL6-AS1	0.000422385576780443	0.0259218522445805	1	0	1
SLPI	0.019513793039004	0.0259104688254039	0.8	0.4	1
CXCR5	0.0323322729262384	0.0258388538726186	1	0.6	1
RN7SL200P	0.0320138328764993	0.0258375457341851	1	1	1
VTRNA2-1	0.00907378649491093	0.025829299710121	1	0.6	1
HUS1B	0.0418019370079849	0.0257462057048161	0.8	0.6	1
LINC00211	0.00262560373345842	0.0257418447035014	1	0	1
RAB30-DT	3.03028565694827e-05	0.0257079242406902	1	1	0.718995877824116
BTG3-AS1	0.0239694724462816	0.0256996982190243	1	0.8	1
AC004854.2	0.0370576290129661	0.0256838094918224	1	1	1
AC092332.1	0.00241255548269567	0.0256817875358979	0.8	0.2	1
TM4SF1	0.000759472224843943	0.0256227568353391	1	0	1
TEX14	0.0777365801143467	0.0256153086807562	1	0.4	1
GTF2H2	0.0163233488578636	0.0256043981680993	1	1	1
CC2D1B	0.000169311379089936	0.0255809496405341	1	1	1
RPS27AP8	0.00163360109568266	0.0255652830799109	1	0.2	1
KANSL3	0.00105411461600376	0.0255646534023328	1	1	1
NDUFV2	0.000181091743195779	0.0255571924937871	1	1	1
AC008691.1	0.00132443661592951	0.0255409516838272	1	0.2	1
POPDC2	0.0139144285643283	0.0255170956612329	1	1	1
ZNF200	0.000176943888461313	0.0254673074635403	1	1	1
NBPF15	0.0284703378494104	0.0254627448148299	1	1	1
AC009032.1	0.00260506207763772	0.025461513705296	1	0.4	1
ZNF438	0.00452107465474254	0.0254177926317751	1	1	1
TAP2	0.463498358535943	0.0253593801183796	1	1	1
TRAPPC10	2.08214585186829e-05	0.0253478856966339	1	1	0.494030746272789
FAM71A	0.0017724159721573	0.0253213440652118	1	0.2	1
AL161787.1	0.0897037384395903	0.0252243745932237	0.8	0.8	1
MRPS33P2	0.00916676665665645	0.0251513697092842	1	0.8	1
AL049796.1	0.0181502429910914	0.0251193384627801	1	0.6	1
LETM1	0.00257555462450559	0.0251188192239611	1	1	1
AC067945.4	0.0129598745927803	0.025102888103679	0.6	0.4	1
AC002091.1	0.0599307169874031	0.0249730817959288	1	0.8	1
CEBPB-AS1	0.0585920493710739	0.0249715940544513	1	0.6	1
AF129075.3	0.0216434371581123	0.0249459275570012	1	0.4	1
DICER1	0.0223408390232882	0.0249282974425469	1	1	1
GDAP1	0.0187627926873115	0.0248999702603039	1	1	1
PACERR	0.0186342543856203	0.0248657747556997	0.6	0.2	1
LINC01857	0.0912136580844572	0.0248461723156996	1	1	1
AL139801.1	0.000582719318506607	0.0248254285415292	1	0	1
ANKRD18DP	0.0207272807176636	0.0247887169089043	1	0.6	1
AC010359.2	0.0268956862798615	0.0247635274108786	1	0.4	1
TCHH	0.0757893080273053	0.024728147125888	1	0.4	1
INPP5E	0.00848328478491964	0.0247271289794626	1	1	1
CFAP70	0.0230061230992577	0.0247116971931809	1	1	1
RASSF8-AS1	0.132829209282819	0.0246939502800285	1	1	1
HSP90AB3P	0.0488780352639586	0.024688462505615	1	1	1
PNMA1	0.0744924064250276	0.0246704470994004	1	1	1
AL139424.2	0.0482909030106032	0.024630922142646	1	1	1
CRYM	0.292191052596771	0.0246015381534455	0.4	0.2	1
AL162586.1	0.0289931626612302	0.0245830370177877	1	1	1
ZDHHC9	0.0668147127856335	0.0245609628793066	1	1	1
AP000692.2	0.0302134962376669	0.0245565449967526	1	1	1
AL513218.2	0.0484279235948349	0.0245498893332212	1	0.8	1
AL590068.1	0.00200483693660521	0.0245429912102444	0.8	0	1
AL450998.3	0.00264399515674778	0.02449178919291	1	0.2	1
ST7-OT4	0.0715902481264392	0.0244752127474586	0.8	1	1
RPL35P6	0.000664598118758222	0.0244158480367229	1	0	1
USP7	2.11862453271364e-05	0.0244117847233381	1	1	0.502686042876966
CHSY1	0.0195922978755223	0.0243514206119528	1	1	1
AP005329.1	0.0443283008787839	0.024328604022954	1	1	1
CYTH2	0.000754098185984641	0.0243205989649227	1	1	1
MT-TE	0.00827733421896936	0.0243192111489079	1	0.2	1
LINC00624	0.095982994061298	0.0242864585291498	0.8	1	1
CCDC194	0.00407507748907069	0.0242861151384659	0.8	0.2	1
CFAP46	0.011778012750575	0.0242531471932508	0.6	0	1
RRP9	0.0378235485354858	0.0242519931209162	1	1	1
AC011939.1	0.0194783224844192	0.0241788140791344	1	1	1
FFAR1	0.0130404173590301	0.0241595438391244	0.8	0.4	1
AL049840.2	0.149835657807094	0.0241369926640616	1	1	1
RN7SL591P	0.0338696718076527	0.0240114569479926	1	0.2	1
OPRM1	0.00264396278650388	0.0240064942904619	1	0	1
LINC00942	0.301070113065661	0.0239820034205094	1	1	1
AP001042.1	0.0083335182300631	0.0239008033196488	1	0.6	1
LINC00472	0.00341837047390195	0.0238585241449574	0.8	0.2	1
AC010618.3	0.0118471118469105	0.0238561619197764	1	1	1
ABCA6	0.0584462131078559	0.0238345972953629	1	1	1
PHACTR4	0.00228477492509124	0.0236862830914969	1	1	1
AC005785.2	0.0257713916927787	0.0236774928762311	1	1	1
AL606489.2	0.00105083406174492	0.0236305925566369	1	0	1
ZNF295-AS1	0.00305519171528128	0.023619324114001	1	0	1
ZNF787	0.00010551581764053	0.0236127512047652	1	1	1
C12orf50	0.0148610855419284	0.0236040038779262	1	0.4	1
EVA1C	0.0561841810134044	0.023595461727524	1	0.8	1
ZNF365	0.160110425556996	0.0235859470998041	1	0.6	1
AC015871.4	0.00344704327909667	0.0235481231931032	1	0.2	1
B3GALT2	0.0204089289072352	0.0235188104668662	1	1	1
HNRNPA1L2	0.0147725856365101	0.0234995205999282	1	1	1
AC109587.1	0.0717893041382912	0.0234106416078426	1	1	1
AC132192.1	0.063305639092985	0.0234063941550455	1	0.8	1
PRELID2P1	0.0223618663592437	0.0233932841473625	0.8	0.6	1
ST3GAL5-AS1	0.181345975494904	0.023389899841662	1	0.8	1
AC093802.1	0.142327816460478	0.0233896818782595	0.6	0.2	1
TAF1C	0.0164865332549412	0.0233621033645426	1	1	1
AC037198.2	0.0680586236576908	0.0233423186043291	1	1	1
TNRC18P1	0.0220718195534568	0.0233377150952756	1	0.4	1
CITED4	0.0648766243422847	0.0232853031858298	1	1	1
AC008121.3	0.0140369258391893	0.0231097768441129	0.8	0.6	1
AC090136.3	0.00128417773994223	0.0230741510014885	1	0	1
PRTFDC1	0.0141752309019518	0.0230579266698241	1	0.4	1
GPC1	0.0120769014045059	0.0229643862275468	0.6	0.2	1
UBE2D3P2	0.0236955070273253	0.0229269187709713	1	1	1
AL121769.1	0.210939618129261	0.0229168410935059	0.4	0	1
AC022167.2	0.0524613868666407	0.0228971477725328	1	0.8	1
CECR2	0.179833690545502	0.0228831453402312	1	1	1
AC012173.1	0.0329418154485265	0.0228388353082929	0.8	0.2	1
AC013474.1	0.0127732681432596	0.0227900176862712	0.8	0.2	1
RMI2	0.249177385047745	0.0227276440597062	1	1	1
MYO5C	0.0369417695361412	0.0226856285155956	0.8	0.4	1
AC092756.1	0.0206813315104952	0.0226040296666739	1	1	1
AL627171.4	0.0164813229456257	0.0226039909223554	1	1	1
Z99943.1	0.00565020992355576	0.0225782496996003	0.8	0	1
CTSZ	3.50186411859081e-05	0.02257738914897	1	1	0.83088729941804
AP001053.1	0.0209948398567826	0.0225740051702505	1	0.4	1
SLC22A1	0.0636301295572035	0.0225498549724672	1	0.8	1
SPTY2D1OS	0.0604469301203169	0.0224902556029334	1	1	1
AC100821.1	0.0450388801816599	0.0224735897434507	1	1	1
MTMR11	0.0910860489194126	0.0224346967676068	1	1	1
DUXAP8	0.0215794343642757	0.0224332566073944	1	0.4	1
FP325311.1	0.105735457400951	0.0223915193669808	1	0.8	1
AC104118.1	0.139120487735064	0.0223856947444556	1	0.8	1
UCHL1	0.0234852373193195	0.0223087585982045	1	1	1
AC087893.3	0.0269153289679647	0.0222941304655846	1	1	1
LINC00960	0.0682120257408123	0.0222823913653691	0.8	0.8	1
AC135893.1	0.035502003580929	0.0222545884211471	1	0.4	1
DESI2	2.64934171824651e-07	0.0221925165029474	1	1	0.0062860930948835
RYK	0.000836314608443294	0.0221819294797143	1	1	1
AC092053.3	0.0149295151820218	0.0221736600719558	1	0.4	1
CA12	0.0407032076486768	0.0221649644519339	0.8	0.8	1
NCDN	0.0269852338882368	0.0221332754656625	1	1	1
PRKAG3	0.0155196549189432	0.0221093838146591	1	0.6	1
BASP1-AS1	0.105781076530454	0.0220912952472969	1	0.6	1
RPL34P22	0.0514816755169888	0.0220480766339683	0.8	0.6	1
AP001442.1	0.0237650365704494	0.0220384795907069	1	0.6	1
MAG	0.169758888031007	0.0220360762508514	0.6	0.6	1
NSUN7	0.0362922722353449	0.0220345987802242	0.8	0.4	1
AC090236.2	0.00213836951605644	0.0219755601315379	1	0	1
PPFIBP1	0.066940985088778	0.0219588694733566	1	1	1
LINC02733	0.0712040036139169	0.0219462352248954	1	0.8	1
AC084018.2	0.0349033112569643	0.0219419949158817	1	1	1
AC064836.4	0.0558219072124052	0.0219373238049632	1	0.6	1
LINC00499	0.0899600470439784	0.0219310712990972	1	1	1
Z82244.2	0.00473065342920747	0.0218753509089753	1	0.2	1
RPL32P26	0.0144624123647257	0.0218735423389389	1	0.4	1
CAP2P1	0.0305506702690495	0.0218662088016286	1	1	1
AL137073.1	0.0432609396859012	0.0218356365018129	1	0.8	1
AC010976.2	0.00276029315260555	0.0218285506919957	0.8	0	1
DDX47	0.0328805128120051	0.0218213050047829	1	1	1
CD96	0.129177170722458	0.0217954523194828	0.4	0.4	1
GRTP1	0.0657913948487816	0.0217403745348945	1	0.6	1
KAT5	0.000258576233997533	0.0217401757335223	1	1	1
AP002762.3	0.0141914765599059	0.021722480548362	1	1	1
MTND5P2	0.0317215156420292	0.0216529298017898	1	1	1
OAT	0.00031890333200949	0.0215809574196002	1	1	1
AL109918.1	0.0116620067590369	0.0215733083978531	1	0.4	1
AC020895.2	0.00457793093581529	0.0215609901460998	0.8	0	1
RAPGEF3	0.0218348744577344	0.0215272409169645	0.8	0.6	1
AL590068.3	0.00338618399200074	0.021494987175132	0.8	0.2	1
IKZF3	0.0389931350195346	0.0214425635633715	0.6	0.2	1
AC097359.2	0.0417432637485553	0.0214383396967133	1	0.8	1
SEMA4A	0.00284867214028771	0.0214071918474234	1	1	1
AC007919.2	0.148140655164064	0.0214034154093459	0.8	1	1
RPS27AP12	0.00746411178419464	0.0213992545351362	1	1	1
SV2C	0.180787068755386	0.0213847210384439	0.6	0.4	1
AP003467.2	0.0187162623009368	0.021368480482618	0.8	0.6	1
AP006259.1	0.00289637890776593	0.0213652253184367	1	0.2	1
L1CAM	0.249822741096228	0.0213439838390848	1	1	1
AHNAK2	0.0669216639297735	0.0213192301876415	1	0.8	1
LINC02340	0.0264129972616907	0.0212734948474882	0.6	0	1
AC246785.3	0.420961496746786	0.0211418440125253	1	0.8	1
LINC01303	0.0889473902137135	0.0211339945206777	1	0.8	1
AC124319.2	0.0103539346364787	0.021131222052361	0.8	0.4	1
AL356423.1	0.0313927713685869	0.0211027636433476	0.8	0.6	1
IL20	0.162045237747771	0.0210605592973865	0.2	0	1
SMO	0.021432931127264	0.0210266327155626	1	0.2	1
AC012066.2	0.149737571884892	0.0210163181207235	0.6	0.2	1
RPL5P5	0.0300458628651296	0.0209935283216258	1	0.6	1
PLCE1	0.0292292970133618	0.0209800016474873	1	1	1
HTRA4	0.247542462141234	0.0209448582248286	1	1	1
GTF2F2	0.0157856480428055	0.0209417554983329	1	1	1
AC009630.4	0.323252970655307	0.0208973736362474	0.4	0.2	1
C1QTNF7-AS1	0.0120908844716905	0.0208415002325166	1	0.6	1
CD3E	0.112211375817211	0.0208020608542396	0.4	0.4	1
AC010727.1	0.0464188322471299	0.0207523527209608	1	0.4	1
AP000704.2	0.030426817192465	0.0207445488617157	0.8	0.6	1
TLCD2	0.0577234523918703	0.0206985947578064	1	1	1
CT69	0.0563877542076121	0.0206925451887607	1	0.6	1
CD8A	0.0644577233752183	0.0206543552030229	0.6	0.4	1
CDS1	0.186274637963277	0.0206357611890349	1	0.8	1
ELOVL6	0.0192890270257923	0.0206210857711211	0.8	0.2	1
SCN1A-AS1	0.015537681873434	0.020537742989986	0.8	0.2	1
HNRNPCP2	0.013334014219374	0.0205353789724101	0.6	0	1
EIF3C	0.0294537767939058	0.0205274021812181	1	1	1
WAKMAR2	0.0400961298680834	0.0205119358662089	1	1	1
NRADDP	0.00262608818852147	0.0204469012095485	1	0	1
RNU1-134P	0.0882399457297303	0.0204452123796037	1	0.8	1
AC134043.3	0.034386518299322	0.0204144914229292	0.6	0	1
RN7SL862P	0.0339381959927045	0.020411056111497	1	0.8	1
AL390760.1	0.0192993787988897	0.0203445787821845	0.8	0.2	1
HLA-DQA2	0.594243920687128	0.0203414684555301	0.8	0.8	1
AP001189.1	0.0364034914610123	0.0203403522209018	0.6	0	1
SAMD14	0.0204904693701755	0.0203227146637719	1	1	1
COA7	0.0029707011381946	0.0203140304934926	1	1	1
AL672207.1	0.0667398752969147	0.0203041742005738	1	0.6	1
HNRNPA1P48	0.0706363308877045	0.0202225820547932	1	1	1
TWF1P1	0.0405484336917651	0.0202192799157062	0.8	0.6	1
PHC1	0.0846028670724162	0.0201900321122974	1	1	1
IGFBP7	0.377028473368056	0.0201576762627975	1	1	1
AC078850.1	0.179708273632011	0.0201451229994785	0.8	1	1
MAP3K12	0.0322228041343805	0.0200694395712191	1	1	1
AC037487.2	0.0149919853838998	0.0200641086785587	1	0.8	1
LAMTOR5	5.97700936857222e-08	0.0200574735595851	1	1	0.00141816501288113
C9orf131	0.0184263517174753	0.0200379932655972	0.6	0.2	1
AL590428.1	0.0823220397763309	0.0199617329741053	1	0.8	1
LINC02457	0.0201999919090201	0.0199099985813307	0.8	0.6	1
AC024940.1	0.0251412850308786	0.0198695410845979	1	0.4	1
ULBP1	0.153925929537925	0.0198579115355408	0.6	0.2	1
AC211476.4	0.0733594559887434	0.0198505662493047	0.8	0.6	1
SPDYA	0.0372839586424199	0.019839777174659	1	0.8	1
SRPX	0.153353742805372	0.0197682048530554	0.8	1	1
EPB41L5	0.0258233616668021	0.019763647069452	1	1	1
NPIPB11	0.224029191603588	0.0197610493334079	1	1	1
AL034417.4	0.0120369609100776	0.0197307142409433	1	0.4	1
AC015660.2	0.0511425048343951	0.0197223571536393	0.6	0	1
LRRC75B	0.107723378602725	0.0197182146328201	1	0.6	1
TOMM5	0.134444812963978	0.0197121785123766	1	1	1
ZNF385D	0.0660435894802874	0.019694670060161	0.8	0.4	1
AC010733.1	0.104910968887669	0.0196866360140961	0.8	1	1
KRT8P31	0.00621156780434362	0.0196270543955834	0.8	0	1
AC040970.1	0.127602051328249	0.0195987711596208	1	1	1
AC104109.4	0.100355061453312	0.0195416467975988	1	1	1
COL24A1	0.0894947142625859	0.019513655024078	1	0.8	1
AC005050.3	0.096629942668932	0.0195126558393923	0.4	0.2	1
UNC13A	0.0262016390566143	0.0194733540590057	0.8	0.4	1
TSKU	0.00876008849960081	0.019442889524111	0.8	0.2	1
ASPHD2	0.299642154553487	0.0194363688413528	1	1	1
ERP44	1.25716972515502e-06	0.0194099454125627	1	1	0.029828866068753
ARFGEF3	0.0205076657737774	0.0193817947413808	0.6	0	1
MYBPH	0.0253584947635005	0.0193777805611632	0.8	0.2	1
ZNF655	6.10435509507949e-08	0.0192759691394529	1	1	0.00144838033340951
DLG5	0.0441015645683873	0.0192715433115405	1	1	1
DYNC1I2P1	0.0485173791734799	0.0192663354719045	1	0.6	1
ZNF674-AS1	0.0806104299770297	0.019247603441777	1	1	1
R3HCC1L	1.27349212787991e-05	0.0192359611794042	1	1	0.302161477182066
AC106028.3	0.0832745399603951	0.0191841009149929	1	1	1
AC022613.3	0.0345357656235764	0.0191811114755871	0.6	0	1
AC073861.1	0.0522434667500331	0.0191674770820001	1	1	1
LSMEM1	0.0373641958338026	0.0191373369033623	1	0.6	1
EDRF1-AS1	0.0276605413924415	0.0191225218358784	1	0.4	1
RHOQP3	0.0330889067932997	0.0190821975131077	1	1	1
ZNF202	0.0101647294848433	0.0190568142878895	1	1	1
ZBTB11-AS1	0.0299819063782878	0.0190483964236177	1	1	1
CASP17P	0.00513437038548288	0.019023507698201	1	0.2	1
MFAP5	0.572916550215105	0.0190193191090371	0.8	0.8	1
IFNGR2	0.00695684315640255	0.0190099196514739	1	1	1
SIX5	0.028795625050056	0.018988295187254	1	0.4	1
AP001059.2	0.0286002751739452	0.0189792673891298	1	0.6	1
NIM1K	0.0255366946484856	0.0189664264374394	0.8	0.2	1
AC015884.3	0.0240230122627023	0.0189650204332548	1	0.8	1
LINC01358	0.28763109555567	0.0188651960796644	0.8	1	1
ABRAXAS2	0.000439299913252747	0.018854086284696	1	1	1
AGAP3	0.00106582669411205	0.0188365538222422	1	1	1
LINC01151	0.0687518922422881	0.0188319627051561	0.4	0	1
AC104695.3	0.0248425692369284	0.0188219724912138	1	0.4	1
RNF144A-AS1	0.00597636751808998	0.0188016015071422	0.8	0	1
RORA	0.0734803236379281	0.0187965349891033	1	0.8	1
DPP4	0.0144835356025791	0.0187823842320962	0.8	0.2	1
AC113361.1	0.0454102368942646	0.0187744865901611	1	0.8	1
RPL17P40	0.0405356415638939	0.018769192021415	1	0.8	1
AC245389.1	0.0150042197603769	0.0187642854251067	1	0.2	1
BEND3	0.0738229444079955	0.0187497992376211	1	1	1
NPR3	0.0130030829197527	0.0187357889858442	0.8	0.2	1
H3-5	0.0497907515138864	0.0187344806472232	0.8	0.6	1
SNRPG	0.00823295788298138	0.0187240065303067	1	1	1
E2F3-IT1	0.100458629957665	0.0187005292204381	1	1	1
APBB2	0.0712267996822282	0.0186524420896159	0.6	0.2	1
MC1R	0.0845728273803968	0.0186521149746857	1	0.8	1
ARAP1-AS2	0.0598421568275074	0.0186033139976396	1	1	1
MMAA	0.00673460112354723	0.0186006674064132	1	1	1
SUPT16HP1	0.0257120049398727	0.0185364814259068	1	1	1
AC002306.1	0.00604904813786023	0.0185206935586355	0.8	0	1
AC106739.1	0.0154956902485973	0.018504244162227	0.8	0	1
AC093157.2	0.172393146464626	0.0185001099321238	1	0.8	1
MELTF-AS1	0.0872158970688912	0.0184938557541048	1	0.6	1
AC009812.3	0.0725623399380677	0.0184916967298072	0.8	0.6	1
TRAPPC4	0.00753352196596015	0.0184782935461426	1	1	1
SLC28A3	0.169445042093764	0.0184744166480706	1	1	1
AL360020.1	0.033615153851532	0.0184628643954854	1	0.8	1
PSMD9	2.96755728924469e-05	0.0184349064251698	1	1	0.704112318019086
AP000223.1	0.0102467211524124	0.0184219556446878	0.8	0.2	1
RN7SL330P	0.032688181642521	0.0184161156441527	1	0.6	1
AL133415.1	0.0491050920593856	0.0183837936387286	1	0.4	1
MTND5P14	0.0818218451127936	0.0183433125853454	0.8	1	1
IRGQ	0.00453697171720896	0.0183115334937667	1	1	1
CACHD1	0.011906989429152	0.0183051982525595	0.8	0.2	1
AC108704.2	0.0128690483809473	0.0182864620830996	1	1	1
TTLL7	0.0554747486185736	0.0182859902178327	1	1	1
AC233280.1	0.0429327633149118	0.018248780945223	1	0.6	1
CMTM8	0.018022739701092	0.018242420969792	1	1	1
LINC01914	0.00819394656103549	0.0182190891214353	0.8	0	1
CYP4F11	0.215175977026951	0.0182107334804886	0.8	0.4	1
LHFPL5	0.0743266413105836	0.0182083901254515	1	1	1
CXCR3	0.106216761592573	0.0181938571182667	0.4	0	1
HNF1B	0.0217263090177012	0.0181218458254557	1	0.2	1
CLGN	0.0376844538549233	0.0181164441328128	0.8	0.4	1
SOBP	0.0557698677969432	0.0181114225874097	0.6	0	1
AC007292.2	0.0525017321220067	0.0181052137876914	1	1	1
EFNA5	0.0389716680528485	0.0180983428134676	0.8	0.4	1
FRMD6	0.0789005382417358	0.0180882307059664	1	1	1
RN7SL587P	0.0823222237526323	0.0180817537948541	1	1	1
AC020907.3	0.0389977668649119	0.0180692401641771	0.8	0.4	1
UPK3B	0.0196389092088248	0.018066207250544	1	0.2	1
FTH1P11	0.0753401791974858	0.0180614373470878	1	1	1
AC010245.1	0.146931558019177	0.0180565109169613	1	1	1
GZMH	0.202202715256834	0.0180453464766455	0.2	0	1
AC123567.2	0.037698316928279	0.01803233001112	0.8	0.6	1
NDUFV2P1	0.222166870868387	0.0180166653170937	1	1	1
FOXF1	0.0213372815119364	0.0179643633586175	0.8	0	1
VWCE	0.0960443085954242	0.0179460431125698	1	0.4	1
REM1	0.00909931838260875	0.0179452968329841	0.8	0	1
FDPSP3	0.0125791307499096	0.0179356944707854	1	0.4	1
ABCC6	0.093571932717403	0.0178511759956326	1	0.6	1
AL592071.1	0.066769521166507	0.0178250800324951	1	0.6	1
AC016745.2	0.0363992864737902	0.0177818730249388	0.8	0.4	1
COL5A3	0.0149603170444041	0.0177421258326089	0.8	0.2	1
AC009630.1	0.0585610551043689	0.0177319910024356	1	1	1
AC068989.1	0.0622956616677249	0.0177226208551384	0.6	0.2	1
TRGV5P	0.0334501408586817	0.0177174038756736	0.8	0.2	1
AC110048.2	0.235215770510882	0.017696612140492	0.8	0.2	1
AC067945.3	0.0296096174243462	0.0176654136802323	0.8	0.2	1
AP001057.1	0.0140928421811772	0.0176635870544617	1	0.2	1
AC008953.1	0.0431335561168283	0.0176591946053346	0.8	0.6	1
JCAD	0.032004850041034	0.0176143501359882	1	0.4	1
AL133551.1	0.205799021180753	0.0175948668927401	0.8	0.6	1
SVIL-AS1	0.00137372977617088	0.0175852837948465	1	1	1
ATL2	0.00052962995874031	0.0175610247723703	1	1	1
AL139174.1	0.0249278290194893	0.0175334489690022	0.6	0.2	1
TNPO1P1	0.0512279211755525	0.0175224426928815	0.8	0.8	1
AC027307.3	0.0919659420108462	0.0175190059129897	1	1	1
AC016405.3	0.020568428775658	0.017508731953618	1	0.2	1
ZFP57	0.251583931045888	0.0174939994127907	0.6	0.4	1
XPNPEP1	0.0033029706064864	0.0174492043462713	1	1	1
PFN2	0.0463382641367059	0.01743748303298	1	1	1
AC007728.2	0.0125713225129495	0.0173934827421718	1	1	1
THRB	0.0838842221377926	0.0173866417448649	1	1	1
AC073140.1	0.053423226460289	0.0173772468287972	1	1	1
EDARADD	0.0592659591429033	0.0173568716108172	0.6	0.4	1
APCDD1L	0.0113497802594734	0.0173448423123057	0.8	0	1
AC009318.3	0.078192200190798	0.0172975841400298	1	0.8	1
EEF1A1P5	0.1066154653705	0.0172779857020982	1	1	1
BCAS2	4.19266924476254e-08	0.0172706765295684	1	1	0.000994794631704807
AC010680.2	0.103751707097393	0.0172500596670098	1	0.6	1
NR1D1	0.0873945030496909	0.0172494334225544	1	0.6	1
CR391992.1	0.0524358487172646	0.0172246904411439	1	1	1
AL049830.4	0.0449550095113833	0.0171979390974735	1	1	1
AC022916.2	0.0163053247144945	0.0171767032426691	1	0.2	1
PCBP2-OT1	0.0391763452621082	0.0171745148580524	1	1	1
FAM83H	0.11395554396119	0.0171164435436735	1	0.8	1
AC084824.5	0.0499910255390133	0.0171002899485519	1	0.8	1
AP003557.2	0.0787126630126771	0.0170857711033658	1	1	1
GTF2IP4	0.25408731418383	0.0170855230945901	1	1	1
AC068025.2	0.0651096867519367	0.0170771783147958	1	1	1
AC008894.3	0.0568386990895935	0.0170663400019762	1	0.8	1
ATXN7L2	0.0679689045669191	0.0170531195034216	1	1	1
AL357093.2	0.0898423556120144	0.0170440492424908	1	1	1
SOWAHCP2	0.683917788725815	0.0170361334971041	0.4	0.4	1
KCTD14	0.0177859643073473	0.0168882483408277	0.8	0.4	1
RN7SKP26	0.0130867658739625	0.0168506550128917	1	0.2	1
AL022329.1	0.114500522750572	0.0168506136516084	1	1	1
AL049597.2	0.14268659326998	0.0168490125709333	1	0.8	1
ABHD13	1.78078914260477e-07	0.0167863769508469	1	1	0.00422527839865835
AC005632.6	0.0611149406923137	0.0167857090992283	1	0.8	1
DSG2	0.0527828701377213	0.0167816229460245	0.6	0.2	1
AC090197.1	0.0660851938877341	0.0167746573461249	1	0.8	1
IL21R	0.485556747329435	0.0167730727526054	1	1	1
AC011611.5	0.018717051365273	0.0167711979720235	0.8	0.4	1
CIRBP-AS1	0.128264297267839	0.0167608740925549	1	1	1
CCN4	0.023871155663931	0.0166827626340855	0.6	0.2	1
AL078459.1	0.10355622465657	0.0166553479334479	1	1	1
AC110285.5	0.187719762144059	0.0166350349436546	1	0.8	1
AC092865.1	0.210112252852001	0.016618923330646	1	0.8	1
AL136295.2	0.112061828393062	0.0166020707249879	1	1	1
SBSN	0.0194674425416806	0.0165817036050324	0.8	0	1
AL034417.5	0.0415459737921399	0.0165596376879762	1	0.6	1
AC067931.2	0.0523655376231282	0.0164832771786512	0.8	0.4	1
PTTG2	0.0943465444793847	0.0164831332022755	0.4	0	1
SYNE2	0.357241928490019	0.0164530083517249	0.6	0.8	1
AL391095.2	0.101126105261643	0.0164499939374005	1	0.8	1
DONSON	0.0591015197694725	0.0164158326575365	1	1	1
AP005136.3	0.063238136109038	0.0164087457353128	0.8	0.6	1
TSFM	0.157546218398499	0.0163932320353966	1	1	1
SEPTIN7P1	0.170330027025815	0.0163737069279102	0.8	0.8	1
HSPA1A	0.13757675937338	0.0163370522684589	1	1	1
NECTIN3	0.0483695373242406	0.0163294808972836	1	0.6	1
AC022498.2	0.284198073618162	0.0163132213153157	1	1	1
LINC01366	0.0164138621665364	0.0163014243177813	1	0.2	1
AC104046.1	0.0630002554533226	0.0162991644434842	1	0.6	1
CRYM-AS1	0.044073765647865	0.0162606487600052	1	1	1
SATB1-AS1	0.141156440412116	0.0162393280239592	0.8	1	1
MEP1A	0.039813387948136	0.0162292930968704	0.8	0.6	1
PRKCE	0.0288396585071638	0.0161870747540998	1	1	1
ZNF326	0.01663423401223	0.0161807639835891	1	1	1
WDFY3-AS1	0.0302769066917761	0.0161597995061462	1	0.8	1
PSME2P2	0.152066381143526	0.0161586399886975	1	0.4	1
SMIM13	0.00406424931827959	0.0161516335416414	1	1	1
AC036214.2	0.0635994960455233	0.0161310479838788	1	1	1
TULP3	0.00491267555365932	0.016123024367531	1	1	1
AP003352.1	0.060025506966821	0.016098080567982	1	0.8	1
HSPA12A	0.0339885730812073	0.0160891515955264	0.6	0	1
RN7SL328P	0.0401448271924944	0.0160262119488248	1	0.2	1
AP003117.1	0.0657312665689226	0.016025765048743	1	1	1
AP001525.1	0.0676168652297706	0.0160028695808623	0.8	0.4	1
CELA1	0.138128809577553	0.015987279241596	1	1	1
AC100800.1	0.0238062841501779	0.0159523553497336	0.8	0.2	1
ASH1L-IT1	0.0306513112421789	0.0159508618611039	0.8	0.4	1
AC026523.2	0.061370110947768	0.0159499639890721	1	0.6	1
AC126178.1	0.0515518258885978	0.0159290776996994	0.6	0	1
PPIAP30	0.062581345941846	0.0159258972396792	1	0.6	1
BMP10	0.0225903667930063	0.0158764631407959	0.8	0.2	1
AC011195.1	0.141795620975008	0.0158731158616368	1	1	1
SENP1	0.00105651503053295	0.0158662697802432	1	1	1
VSTM4	0.157614153965284	0.0158022725475369	0.6	0.4	1
AC066613.1	0.0729460503495049	0.0157933223068172	1	0.8	1
AL033519.2	0.0887324752637501	0.0157676423098909	0.6	0.4	1
AL356309.3	0.0782405275948458	0.0157570341171067	1	0.6	1
AC026310.3	0.115867785618102	0.0157561282308412	0.8	1	1
CYCSP20	0.0946598776079627	0.0157554378627154	0.8	0.6	1
AL590632.1	0.095094158793675	0.0157542460730187	1	1	1
ARRDC3-AS1	0.0256831694799167	0.0157069652181856	1	1	1
NEU3	8.87999964337615e-05	0.0156765784395578	1	1	1
AL449283.1	0.0717633339172531	0.0156653801509146	0.8	0.8	1
NPM1P29	0.158918298832577	0.0156427015091434	0.8	0.8	1
DTX1	0.0707449308260505	0.015636159965688	0.6	0.6	1
CLDN14	0.0614257311914196	0.015607224022832	0.6	0	1
PLPP5	0.000172506719904532	0.0155915707866713	1	1	1
AC024060.2	0.0308136672887414	0.0155836776311311	1	1	1
UBE2E2-AS1	0.0360444828431749	0.0155607628666381	1	0.2	1
LAMA2	0.0535696799424773	0.0155596291428526	0.6	0.2	1
AC010976.1	0.0100886416247962	0.0155523612007324	1	0.2	1
CYP4F3	0.122198099314552	0.0155059238089601	1	0.2	1
GRPR	0.0408392479369898	0.0154863632255777	1	0.4	1
AC036214.1	0.019882503669697	0.0154760660991995	0.8	0	1
FO681548.1	0.0206909274378093	0.015469856319402	1	0.2	1
SLC8A3	0.102307861366	0.0154114235129152	0.4	0	1
RPS20P22	0.035258526441084	0.0154107607391909	1	0.8	1
IL17C	0.0855849026255548	0.0153933779879654	1	0.4	1
LPAR4	0.127852383150498	0.0153308596644703	1	0.8	1
AL357054.1	0.0904880696749734	0.0153126968106108	1	0.6	1
LINC00887	0.25807658212231	0.0153065414261508	0.6	0.8	1
MT-TV	0.0854129731606334	0.015267010762241	1	1	1
MFSD14A	0.00695726113002521	0.0152590896923046	1	1	1
AC108471.4	0.252795390492999	0.0152554469134207	1	1	1
CLDN15	0.11945835876111	0.0152457946323192	1	1	1
HSPE1P13	0.0410968642583832	0.0152440495375719	0.6	0	1
AC093535.2	0.0434270728551465	0.0152249152785289	1	0.4	1
AC012157.2	0.0270425006785571	0.0152165239474007	0.8	0.2	1
AC004491.1	0.0802550090122224	0.0152120428592197	1	1	1
CASP3	0.00722827150821335	0.0151582839979372	1	1	1
PART1	0.0659757342551475	0.0151332520178582	1	1	1
TENT5C	0.0717011002407467	0.0151302734033978	0.6	0.2	1
AC084871.2	0.0263425452984023	0.0150914587674311	0.8	0.2	1
AL023806.1	0.0895211366133976	0.0150842886173583	0.8	0.6	1
ADNP-AS1	0.0821667969043934	0.0150665451570045	1	1	1
AC090181.2	0.0609514588411256	0.0150380277136279	1	1	1
AC004898.1	0.0566070623514105	0.0150226389552133	1	1	1
AC013394.1	0.0320248437479839	0.0149790099176135	1	1	1
C4orf45	0.037588005194144	0.0149645384146808	0.6	0	1
AL353608.3	0.0626650396059615	0.0149517213603025	0.6	0	1
RPS5P2	0.220272976840193	0.0149417689437885	1	0.8	1
AC009303.4	0.200770091602749	0.0149412867781291	1	1	1
AC242988.2	0.101521623077103	0.0149040347013103	1	1	1
VGF	0.173863493894707	0.0148929858782063	0.8	0.4	1
RYR3	0.0544410168653048	0.0148821268246522	0.8	0.4	1
AC010136.1	0.110698847179518	0.0148524119734397	0.4	0	1
LILRA1	0.0878401810353783	0.0148387833839791	1	1	1
NAA25	0.0311723041846346	0.0148368545708353	1	1	1
SHISA9	0.0412934316992093	0.0148357758516062	1	0.4	1
TTBK1	0.0453534129240775	0.0148326944883439	0.6	0	1
TMCC2	0.0798525548911698	0.0148203559614037	0.6	0.2	1
CYCSP23	0.114357703110958	0.0147354854534774	0.4	0	1
MAFG-DT	0.0731167899957288	0.0147309209800404	0.6	0.4	1
HNRNPA1P59	0.0260199736024414	0.014689154811268	0.8	0	1
AL390728.5	0.0387384139673591	0.0146758510294598	1	1	1
AC007991.4	0.0750675441611959	0.0146645838078356	0.6	0.2	1
AC017083.2	0.198240727795085	0.0146601987494765	1	0.8	1
AC024580.2	0.073908970933528	0.0146527823457046	1	0.8	1
ATP11A-AS1	0.0542450114533592	0.0146410329440116	0.8	0.6	1
DMTF1	0.00443107307487078	0.0146314799642187	1	1	1
AC139795.3	0.0223142675749566	0.0146260897557529	1	0.2	1
PACSIN3	0.188833116227755	0.0145965154722756	1	0.8	1
KIF21B	0.0709402727722771	0.0145473838943309	1	1	1
LINC00937	0.415807457838031	0.0145302215993979	1	1	1
AL359541.2	0.169803444073451	0.0145137663844452	1	0.2	1
FSIP2	0.0533295907069465	0.0145123518606081	1	0.4	1
PDHA1	4.42252345607407e-07	0.0145032788374045	1	1	0.010493321404227
EPGN	0.064261174279344	0.01448074863444	1	1	1
NPIPB3	0.0770085104866533	0.01445649681231	1	0.8	1
AL356417.1	0.152417578770446	0.0144451631693721	0.4	0	1
MSANTD3-TMEFF1	0.0633668059810478	0.0144361528678827	0.6	0	1
HNRNPA1P7	0.0797133072323352	0.014419827231881	1	1	1
AP003696.1	0.150194004326589	0.0144051052349785	1	0.6	1
RPL10P7	0.0167106005445589	0.0143877213378572	1	0	1
TLR8	0.0347340028391582	0.0143437782165077	1	1	1
MED6	6.58706019805506e-07	0.0143211096293469	1	1	0.0156291177319252
UTP23	0.000601823901559701	0.0143055590989368	1	1	1
AL139423.1	0.0498384586665217	0.0142734586160649	0.6	0	1
RN7SL455P	0.0377170348626498	0.0142595296278025	0.8	0.4	1
AC025262.2	0.153629852306245	0.0142516258723524	1	1	1
AP000769.1	0.0371044774610966	0.0142454968764896	1	1	1
AL138963.3	0.0414275700410473	0.0142218917094268	1	0.8	1
AL136984.1	0.0683758761484747	0.0141931621881723	1	1	1
NAV2-AS3	0.119818595895701	0.0141762118912165	0.4	0	1
LINC02656	0.201627949038331	0.0141757677167327	1	0.8	1
XIRP1	0.057958491815894	0.014156485162184	0.6	0	1
COBLL1	0.151190971280998	0.0141544385954884	1	0.8	1
EGOT	0.150869124949346	0.0141173191784567	0.8	0.8	1
RPL7P25	0.132900883101994	0.0140592305520033	0.4	0	1
AC073389.1	0.119128757159698	0.0140550096849661	1	1	1
AC253572.2	0.381646632902685	0.0140461790448616	1	1	1
PPP1R3B	0.0828884308633405	0.0140236796570772	1	1	1
TPM3P7	0.080044711082528	0.0140143574860825	1	1	1
PKM	0.00321246450309838	0.0140011234638524	1	1	1
RALGAPA2	0.125973844293547	0.0139926821346554	1	1	1
AC079915.1	0.0456141041763943	0.0139642901752599	1	1	1
BACH1-IT3	0.0908779178451016	0.0139630464942471	0.8	0.4	1
AL021392.1	0.245346275907447	0.0139123644713091	0.6	0.2	1
AL118508.2	0.0712331710352418	0.0138852135600533	0.8	0.4	1
AL136982.3	0.156776627031176	0.0138824723740458	0.4	0.2	1
TMEM8B	0.175434390270688	0.0138690940432791	0.4	0	1
VIL1	0.0897992438363454	0.0138592072182058	1	0.8	1
AC091948.1	0.062878921065628	0.0138550989948847	1	1	1
AC068631.1	0.0840833190618391	0.013853443994623	1	1	1
CDKN2A	0.265151070942271	0.0138439577975653	1	1	1
AL049840.4	0.162630891502289	0.0138427004052097	1	0.8	1
NFKBID	0.000413305214877349	0.0138386324576389	1	1	1
AC005515.1	0.221764635066711	0.0138178765156489	0.6	0.2	1
AC018647.3	0.0770972608940778	0.0138127402430603	1	1	1
AP001330.4	0.0792032053708108	0.0138111638862592	1	1	1
AC090948.4	0.0713826131128607	0.0138072721323219	0.8	0.4	1
AP003721.1	0.0713859984234485	0.0137857840058779	0.6	0	1
AC022137.4	0.0637680753620344	0.013776331564272	1	1	1
AL032821.1	0.0247045593182587	0.0137687543504716	0.8	0	1
TEN1-CDK3	0.0820382138712952	0.0137359736139198	1	0.8	1
SPTA1	0.175018885595634	0.0137304816601742	0.4	0.8	1
ZNF415P1	0.158861135553467	0.0137040638730985	1	1	1
AC131097.3	0.0496858243405945	0.0136942728314966	0.6	0	1
GNAI1	0.0502062491515972	0.0136912414242878	1	1	1
HLX-AS1	0.0959544685232787	0.0136880667469543	0.8	0.6	1
GNE	0.00936169555917465	0.0136846220315603	1	1	1
TRBC2	0.352445857951124	0.0136834744512786	0.4	0.6	1
RBM11	0.0739071153015544	0.0136681119812376	0.8	0.2	1
AC008040.2	0.0245126202354852	0.0136565527169257	0.8	0	1
GZMB	0.102647523161478	0.0136459153046067	0.6	0.4	1
AL353608.4	0.0546263653280025	0.0136254903613584	0.8	0.6	1
NTRK3	0.191525857274094	0.0136161094122795	0.8	0.2	1
TMEM202-AS1	0.224980648556524	0.0136159991145086	1	1	1
RPL10AP1	0.0548145078212386	0.0136152615238503	0.6	0.2	1
AMZ2P2	0.112522468749337	0.0136084096082856	0.8	0.4	1
AL596325.2	0.0582058587037931	0.0136011896815855	0.8	0	1
AP001062.1	0.03975471714986	0.0135732540195286	1	1	1
MICAL3	0.16698142439318	0.0135436646633886	1	1	1
AC034105.3	0.132921038281688	0.0135387998976761	0.8	1	1
AL136141.1	0.0990999557303883	0.0135375666966659	0.6	0.4	1
AL360270.3	0.179610369613561	0.0135205802777616	1	0.6	1
AC093001.2	0.127431945447657	0.0134744880701185	0.8	0.4	1
MT-TL1	0.105510840192597	0.0134620209519936	1	0.8	1
MAPK11	0.0937646460439369	0.0134607720317632	1	0.4	1
PSMC1P1	0.0993013288240207	0.0134525899953273	1	0.8	1
PITRM1-AS1	0.0460870938182435	0.0134367922236276	1	1	1
UNC5C	0.0581932177351811	0.0134144612607647	0.6	0	1
PTGES	0.0911765008239526	0.0133958608281928	0.6	0	1
AC004801.2	0.0760926390745906	0.0133935371604994	1	0.8	1
EVC2	0.0660327951550053	0.0133924806080099	1	0.8	1
RN7SL735P	0.0753396927878238	0.0133535611011979	0.6	0.2	1
RPL26P27	0.129594503780772	0.0133442638900121	1	1	1
HNRNPRP1	0.10895888086327	0.0133441069864619	0.8	0.8	1
IPP	0.118747830506303	0.0133249282073384	1	1	1
PCOTH	0.0936566952066397	0.0133153831578205	1	0.8	1
STEAP1	0.0876839986099019	0.0132866791356752	0.6	0	1
NAP1L6P	0.0299543626480099	0.013281519520048	0.8	0	1
RSL24D1	1.77053557570351e-06	0.0132722835408281	1	1	0.0420094976047173
RPL21P23	0.0899117050139519	0.0132698362207586	0.4	0.2	1
AC130448.2	0.0897765318677266	0.013261936490085	1	1	1
AC245014.3	0.286254370581659	0.0132456358832811	1	1	1
LRTM2	0.0516736130116216	0.0132400582500187	0.8	0.2	1
AL161665.1	0.0871991263600999	0.0132311554009039	1	1	1
AC139887.4	0.0735101537982064	0.0132272140909535	1	1	1
AC092821.2	0.138838439580138	0.0131908728835879	0.6	0.4	1
AL138899.1	0.0662146065538732	0.0131522856245243	0.8	0.4	1
TDRD9	0.145200156981794	0.0131422775162817	1	1	1
OR2L2	0.0294309466136658	0.0131402332161565	1	0.2	1
ZNRD2-AS1	0.200675135137934	0.0131072984240661	1	1	1
DOK6	0.0686448617288249	0.0130998703592371	0.6	0.2	1
AXL	0.259248541251687	0.0130764043184071	1	1	1
AC087392.1	0.0885618623133558	0.0130660040324106	0.6	0.6	1
LINC02426	0.180264045435899	0.0130615638060467	0.4	0	1
AC068790.6	0.038618177953432	0.0130276143948254	1	0.2	1
FP236383.4	0.243633553700097	0.0129838774355751	1	1	1
RP2	1.833427068519e-05	0.01297145487008	1	1	0.435017240547503
RPS3AP43	0.113765851093082	0.0129528922829434	1	1	1
CLVS1	0.0963501640987359	0.0129168015707566	0.8	0.4	1
AL031053.1	0.107029944469756	0.0129048530348874	0.8	0.8	1
Z95331.1	0.0180308279209785	0.0128935855766548	1	1	1
RN7SL166P	0.0598156263336711	0.0128896181220721	1	1	1
OSR2	0.130738625345875	0.0128869564739529	0.8	0.4	1
AC010240.4	0.0642538429711501	0.012886037168947	0.8	0.2	1
AL138828.1	0.0386790410544576	0.0128504396571518	1	0.4	1
F5	0.105699086982726	0.0128492807471288	1	0.6	1
AL139274.1	0.224152941124526	0.0128468502609453	1	0.8	1
NRBF2P2	0.0993260320204897	0.0128312521181781	0.6	0	1
CDC42BPG	0.105369220046898	0.0128159556377239	0.6	0.4	1
AC004812.2	0.0782952967778643	0.0128148948852038	1	1	1
AC108471.3	0.234751865945484	0.01279101154784	1	0.6	1
APBA3	0.0322342707673474	0.0127772839315623	1	1	1
AC009542.1	0.0661954371879465	0.0127708877925108	1	1	1
AKR1D1	0.0764235254931011	0.0127573328477433	0.6	0	1
NID2	0.194114133054181	0.0127570602658369	0.4	0.6	1
AC103858.3	0.117525252943386	0.0127501561719945	0.8	1	1
NONOP2	0.0833554469235768	0.0127352155767695	1	0.8	1
C2CD4B	0.177541970516752	0.0127210712406995	0.4	0	1
AC092757.3	0.117891628189223	0.012718105707191	1	1	1
AURKAP1	0.0758706275338091	0.0126734071312287	1	1	1
MTND3P12	0.149640949154321	0.0126599838693093	0.4	0	1
ULBP2	0.0887795653354337	0.0126503425604336	0.8	0.6	1
YWHABP2	0.158682276028591	0.0126483665693371	0.8	0.4	1
AC010186.1	0.090560805777257	0.0126294925037578	0.6	0	1
AL158214.2	0.225971422304122	0.0126183871113579	1	1	1
TSPAN13	0.0697220951146232	0.0126097446141302	0.8	0	1
HNRNPA1P68	0.0546361248787619	0.0126075008292523	0.8	0.6	1
RNF152	0.067303056257286	0.0126066764372359	0.6	0	1
AC005339.1	0.0604620057402956	0.0126024887136458	0.6	0	1
FTH1P20	0.385067010168245	0.0126015358445364	1	1	1
LIFR	0.0415492694807128	0.0125923503610927	0.6	0.2	1
AC037459.2	0.0384758268766475	0.0125540614830717	1	1	1
PLSCR4	0.0766121046999804	0.0125497899105307	0.6	0	1
AL359095.1	0.0703993167682881	0.0125433325957811	0.6	0.4	1
RHOQP1	0.150337007836392	0.0125377356273422	1	1	1
CCDC120	0.133774810414465	0.0125346455678867	1	1	1
ADGRV1	0.189165482505298	0.0125231304414477	0.4	0	1
TRIL	0.167477555509127	0.0125187240649196	0.6	0.2	1
OR7E38P	0.320486177819769	0.0124752956118459	1	0.8	1
AC068580.4	0.231397477163101	0.0124545375005831	1	1	1
AC012676.1	0.128667427462641	0.0124540017463692	0.6	0.4	1
HBA1	0.0969164062358534	0.012437839265	0.6	0	1
FTH1P4	0.263244123170273	0.0124336593403775	0.4	0.6	1
AC005046.2	0.124767277031965	0.0124300419613399	0.8	0.6	1
ATP11C	6.08860795819045e-05	0.0124036794316531	1	1	1
ZNF614	0.0165234057730534	0.0123992353265789	1	1	1
LDHAL6B	0.0614748316854885	0.0123881100204746	1	0.2	1
AC006946.1	0.147507535601911	0.0123838486661896	0.8	0.6	1
AC046143.1	0.084921649133411	0.0123706311346341	1	0.8	1
AC245297.2	0.192315063928966	0.012369512524121	0.6	0.6	1
ITM2A	0.249902190220969	0.012357396427995	0.8	0.6	1
AL391863.2	0.0308557096468866	0.0123527278190996	0.8	0.2	1
LTF	0.0764227117692277	0.0123447710406168	0.8	0.4	1
AC078962.2	0.0505669868737269	0.0123419172670856	0.8	0.2	1
PF4V1	0.27071238134797	0.0123305478754805	0.4	0.4	1
AL158062.1	0.0787429733775571	0.0123212431982695	1	0.4	1
AL355075.4	0.083238219272021	0.0122721632384559	1	1	1
AC133965.1	0.157422533250868	0.0122628445217177	0.4	0	1
CT70	0.314689468871865	0.0122539409329492	1	0.6	1
AC006122.1	0.205046002542179	0.0122522809879868	0.8	0.4	1
DUSP10	0.115078807495906	0.0122359192626911	1	1	1
AC013400.1	0.206023151711051	0.0122297652242622	1	0.4	1
OR2B11	0.118761094504944	0.0122217684060013	1	0.6	1
CD5	0.255037980254428	0.0121969013305288	0.6	0.4	1
HMGB3P4	0.0664948645282413	0.0121784701579699	1	0.8	1
AC020661.3	0.069934303082829	0.0121762208357046	1	0.4	1
AC012254.3	0.141182302413275	0.0121428746627004	0.4	0.2	1
SLC22A23	0.0452853260384007	0.0121349603505942	0.8	0	1
NRCAM	0.173256178581402	0.0121253853331629	0.8	0.8	1
RHEBL1	0.348025001366319	0.0121089700766581	1	1	1
AC068338.2	0.31696917767925	0.0121053396664017	1	1	1
CFAP45	0.264424004390143	0.0121047367522933	0.6	0.4	1
AC119674.2	0.121400283721408	0.0121044577614984	0.8	0.6	1
NKX3-1	0.175033192821789	0.0120999049850643	0.4	0	1
LINC02574	0.0773774392683365	0.012074929434021	0.6	0.2	1
SPOCK2	0.15056214558879	0.0120641931991838	0.6	0.4	1
AL133338.1	0.158632631855077	0.0120636095003195	1	0.8	1
AP000580.1	0.156283351338189	0.0120331164708278	0.8	1	1
AC008608.2	0.20036900997844	0.0120315974676575	1	1	1
FNIP1	1.71704306893457e-05	0.0120302547207391	1	1	0.407402808966106
KRT7	0.47554393803206	0.0120286112186578	1	0.6	1
AL049840.7	0.0816712297110139	0.0120279453982319	1	1	1
CDC14B	0.175145876190907	0.0120193025828419	0.6	0.6	1
C1orf226	0.0772347837767354	0.0120189585561161	0.8	0.4	1
Z98884.2	0.0760385413497539	0.0120061191823972	0.6	0.4	1
AC092868.3	0.165067764944448	0.0120031994576686	1	1	1
AL157871.2	0.0808843488190908	0.0120025211650545	0.6	0.2	1
RN7SL648P	0.0931359763368185	0.0119993303881998	0.8	0.6	1
KCNH8	0.162797281023001	0.011982755159865	0.4	0	1
SHOC1	0.162797281023001	0.011982755159865	0.4	0	1
TM4SF19-TCTEX1D2	0.209656281094975	0.011978574984437	1	1	1
LINC00616	0.0761741469732775	0.0119294226979241	0.6	0	1
CPNE5	0.11675932385869	0.0118892234065657	1	0.4	1
AC011468.1	0.0689545093518107	0.0118665688307802	1	0.8	1
LINC02365	0.0537392272496894	0.0118662716312934	1	0.4	1
AL592437.1	0.0293559672632176	0.011850800133169	1	0.2	1
RN7SL608P	0.0641947829524674	0.011828213406198	1	1	1
LINC01033	0.117988767587275	0.0118278214892582	0.8	0.4	1
LINC01615	0.0644506147372707	0.0117948799985057	1	0.2	1
PP2D1	0.12813200527082	0.011789848315404	0.8	0.8	1
AL117344.2	0.111757753965021	0.0117797993738149	1	0.8	1
KLB	0.161592348560706	0.0117728059848909	0.8	0.4	1
CDS2	0.0116810341240262	0.0117681461780235	1	1	1
CGN	0.106988699277106	0.0117466857909738	0.6	0	1
GJC2	0.111503749088575	0.0117068195568839	0.6	0	1
RNU6ATAC	0.103275488272681	0.0117034659795561	1	0.8	1
AC131097.2	0.170799372882233	0.0117026114100214	0.4	0	1
RBMS1P1	0.124110984296474	0.0116767120855426	0.8	0.4	1
NDUFS5P1	0.0569626669860048	0.0116700045863531	0.8	0	1
AC100810.3	0.126035153110928	0.0116690168311431	1	1	1
LINC02458	0.0901754108251116	0.0116608030357184	0.6	0.2	1
AP001981.2	0.0901858377930966	0.0116539293368447	0.8	0.6	1
HOPX	0.220300380267113	0.0116363193936646	0.4	0.4	1
RCE1	0.031471601998503	0.0116267600899194	1	1	1
PAWR	0.0516347689543165	0.0116251654532871	1	0.2	1
AC080023.1	0.0897836537491989	0.0115900452024627	1	0.2	1
AC005632.3	0.0165483646421861	0.0115859809852923	1	1	1
LINC01556	0.160444993151316	0.0115785330610723	0.8	0.4	1
RPS15AP16	0.0821922225938762	0.0115738623684272	0.8	0.6	1
AL354919.1	0.119997915300776	0.0115728915377655	0.8	0.4	1
NT5E	0.119997915300776	0.0115728915377655	0.8	0.4	1
RN7SL55P	0.127295809160757	0.0115584243721512	1	0.8	1
AC027702.2	0.0910436292501349	0.0115389398895709	1	0.6	1
PRR22	0.122508986161677	0.0115364200823684	1	1	1
LAG3	0.0984624463396118	0.0115345531818485	0.8	0.6	1
AC073508.3	0.213467303969762	0.0115291625030642	1	1	1
RHOA-IT1	0.181887324713708	0.0115228577191577	1	0.4	1
DLC1	0.098664730802058	0.0115219953055816	1	0.8	1
NOP14-AS1	0.109276864082589	0.0115134908759922	1	1	1
GBA3	0.161647136562245	0.0114926826210784	1	0.4	1
AL021707.5	0.0932387937571286	0.0114811270692288	0.8	0.6	1
RN7SL76P	0.114590894827233	0.0114794625149268	1	1	1
WHSC1L2P	0.183304879417571	0.0114597327028596	1	1	1
GRAP2	0.21221152865836	0.0114249487057965	0.4	0.2	1
AC009137.2	0.105466165881342	0.0114204231736901	0.8	0.2	1
AP001059.1	0.133424054743555	0.0113909364486027	1	0.8	1
KCND1	0.108868007795522	0.0113817074774931	1	0.8	1
SNRPGP5	0.0670816697613989	0.0113488291311494	0.8	0.4	1
AL138976.2	0.0957983495974019	0.0113477074444668	1	0.6	1
AC087175.1	0.0760124438237898	0.0113473632924532	0.8	0.2	1
AC099489.1	0.109700601733474	0.0113464549112812	0.8	0.6	1
AL121748.1	0.105657164324763	0.0113236978846332	0.6	0.4	1
SLC6A7	0.0628602142392633	0.0112944545569564	0.8	0	1
AC123595.3	0.122403934399243	0.0112882227620705	1	0.4	1
DOCK7	0.0126888174292838	0.0112746105697181	1	1	1
AC036176.2	0.0846703695984616	0.0112297651428093	1	1	1
ITGB1BP2	0.0902068304343227	0.0112130373618204	0.8	0.6	1
TMEM45A	0.127820174857461	0.0112000779905355	0.6	0	1
AL031432.3	0.232158889720198	0.0111981940566737	1	0.6	1
C3orf70	0.0918800956122828	0.0111970068142373	0.6	0	1
AC011742.2	0.10995766298494	0.0111882598034976	0.6	0.6	1
COPG1	0.000118405537372206	0.0111668040307257	1	1	1
AC073934.1	0.0965826619499609	0.0111643885611015	0.8	0	1
CASKIN1	0.14754674917435	0.011150251141494	0.8	0.2	1
AC116158.3	0.158236688950958	0.0111463146675721	1	1	1
DDO	0.350342429011502	0.0111341308403072	0.6	0.6	1
LINC01554	0.182001383271708	0.0111257604279476	0.6	0.2	1
MTSS2	0.0940852541045964	0.0111180411628662	0.6	0.2	1
ENO2	0.223146502112167	0.0110977788508801	1	1	1
AL049779.2	0.0951341118306601	0.0110760635472333	0.6	0.2	1
POM121	1.88558913412008e-05	0.0110692218612614	1	1	0.447393733852671
MTCO3P23	0.0537274792417897	0.0110669320322998	1	0	1
AP001178.2	0.0537274792417897	0.0110669320322998	1	0	1
AC007684.2	0.166221000504933	0.0110622072701196	1	0.6	1
AL139089.1	0.230954775695632	0.011048774095447	1	1	1
AC005899.9	0.111377614125115	0.0110476670430231	0.8	0.2	1
HNRNPH1P1	0.0883410501550236	0.0110473561220132	1	1	1
SPATA20P1	0.116732525899238	0.0110439874467616	1	0.2	1
AL713852.1	0.188152648623846	0.0110249330368428	0.4	0	1
AC008957.2	0.188152648623846	0.0110249330368428	0.4	0	1
TREH	0.188152648623846	0.0110249330368428	0.4	0	1
FAM86C1	0.161797601256773	0.0109986436840308	1	0.8	1
NKD1	0.0864505037897055	0.0109953183109814	1	0.6	1
LAX1	0.220337358640522	0.0109789845946469	0.4	0.4	1
LINC01426	0.11801919350888	0.0109779020133458	0.6	0.4	1
TSPY26P	0.121092250794671	0.0109490076857606	1	0.8	1
AL031670.1	0.114388885470684	0.0109377248087799	0.8	0.6	1
AC073263.2	0.168049168013089	0.0109271118491887	1	0.6	1
CA5BP1	0.0924338267939725	0.0109138083290254	1	1	1
MLLT11	0.126431688871591	0.0108764967647268	1	0.8	1
AC006111.2	0.0668096424863706	0.0108689331354404	0.8	0.2	1
SLC2A12	0.225074979587357	0.0108682556086155	1	0.6	1
AL442071.2	0.163342383603213	0.010862399658826	0.6	0.6	1
LLPH	0.000378581228815266	0.0108599438547209	1	1	1
HMSD	0.0946426623655126	0.0108595966068141	0.6	0.2	1
RHBDL2	0.216849401966943	0.0108256004247318	0.8	0.6	1
TMEM54	0.127664265418163	0.0108251427137831	0.6	0.2	1
AP000640.1	0.241468247018578	0.0108114947251408	0.8	0.6	1
AC135050.1	0.121624104048846	0.0108070140692984	1	1	1
AC022001.3	0.234533250294896	0.0107955732767562	0.4	0.4	1
CD160	0.15858520424417	0.010778313640162	0.6	0.8	1
STAG3L5P-PVRIG2P-PILRB	0.0557262930245026	0.0107606856660358	1	1	1
AL008730.1	0.115106042685764	0.0107445121000649	0.6	0.4	1
FGF2	0.0922237677981885	0.0107427456805862	0.8	0.2	1
SMPD4	0.0387727226392037	0.0107235138572481	1	1	1
DEPDC1B	0.160584136103255	0.0107223836639871	0.6	0.2	1
LACTB2-AS1	0.166530954195169	0.0107133181312307	1	0.8	1
AC010978.1	0.0784187477478465	0.0107063967603489	1	0.4	1
AC093462.1	0.347038070846856	0.0106979084952785	1	0.4	1
RNY1	0.132078858472746	0.0106750976000094	1	0.8	1
AL132656.3	0.128256145473902	0.010669036527013	1	1	1
AF001548.3	0.215623753518676	0.0106273432817594	0.4	0	1
AL021578.1	0.0963235358242871	0.0106198190831908	0.8	0.6	1
GPR160	0.207714047838566	0.010609497324775	1	1	1
FP236383.5	0.101051693568179	0.0105957389948519	0.8	0.8	1
CEP55	0.0974110174809167	0.0105862051998296	1	1	1
SYF2P2	0.174880599047037	0.0105861827240976	0.8	0.6	1
CXXC5-AS1	0.180639586411823	0.0105814644778737	0.8	0.6	1
AP003557.1	0.0975628765259724	0.0105705765307311	0.6	0.2	1
AP005136.4	0.286518552513438	0.0105700594742939	0.8	0.6	1
AC008534.2	0.0970568715445292	0.0105579713037129	1	0.2	1
AC016876.4	0.104377270806965	0.0105578740099701	0.6	0.2	1
LINC01740	0.161687686896271	0.0105374732712287	0.6	0.4	1
PLCB4	0.0903904860174466	0.0105024424687841	0.8	0.2	1
AL162458.1	0.122592897700742	0.0104940527041633	1	1	1
AC018628.3	0.0916633674644649	0.0104933353432815	1	1	1
LINC00309	0.331722256433244	0.0104565722555514	0.8	0.4	1
HLA-L	0.138044088869824	0.0104473722768965	1	1	1
FANCG	0.0955192283733076	0.0104318349662234	1	1	1
RGL4	0.11605279758042	0.0104314674021984	0.8	0.4	1
ZNF350-AS1	0.179445164087176	0.0104211499065827	1	1	1
GZMM	0.261858728817587	0.0104139031363508	0.4	0	1
AL031733.2	0.0652295018218906	0.0104087332363503	0.8	0	1
TRPM7	0.00273404407703456	0.0104026164537075	1	1	1
AC055733.1	0.0637068860021569	0.0103740568607358	1	0.4	1
AL121899.1	0.329345402977678	0.0103696674346581	1	0.6	1
AC079905.2	0.215062269843933	0.0103469361876192	0.4	0	1
IGHM	0.375872987648246	0.0103392482116069	0.2	0	1
AL031846.1	0.375872987648246	0.0103392482116069	0.2	0	1
TMEM200A	0.375872987648246	0.0103392482116069	0.2	0	1
GOLGA7B	0.0669247939863514	0.0103194501868584	1	0.2	1
AC015813.5	0.156923649471097	0.0103136988922925	0.6	0.8	1
ARHGEF35-AS1	0.0838805879623999	0.0103012921008094	0.8	0.6	1
IL31RA	0.184860100588506	0.0102969598945486	0.8	1	1
RBM43	0.144001424029896	0.0102715073302424	1	1	1
CHPF	0.375899103637524	0.0102639376825935	1	1	1
WHAMMP3	0.176255249373538	0.0102609971309486	0.6	0.6	1
CCL13	0.47781814427731	0.0102603323670076	1	1	1
AC008121.4	0.113426729479212	0.0102386627082551	0.6	0	1
AC005189.1	0.112386997823844	0.0102365654083303	0.6	0	1
AL157938.2	0.121993131182596	0.0102364443828136	0.8	0.4	1
AC131254.1	0.165821311076507	0.0102346144818326	0.8	0.2	1
LOXL2	0.340345473764029	0.0102320914452343	1	0.8	1
LINC02068	0.147365292485544	0.0102286320476042	0.8	0.6	1
TYRO3	0.0830829397316337	0.0102161361054116	0.8	0.2	1
PDZD2	0.106493353016376	0.0102094560138131	0.6	0.6	1
AL022098.1	0.181068577465811	0.0102060227802343	0.6	0	1
AC026785.2	0.203373868857273	0.0102027272753884	0.8	0.6	1
AC025165.5	0.182880110326055	0.0101885626652551	0.8	0.6	1
AL592078.1	0.116592677781445	0.0101639987145856	0.6	0	1
DDIT4-AS1	0.116592677781445	0.0101639987145856	0.6	0	1
AL034418.1	0.194434854448837	0.0101377151823767	0.8	0.4	1
LRRTM2	0.142639436910047	0.0101284467125788	0.8	1	1
CH25H	0.109760315738195	0.0101085014884812	0.8	0	1
AP001363.2	0.132413003081857	0.0101043388492776	0.8	0.6	1
AC048380.2	0.0838721209745989	0.010097320325932	1	1	1
LINC02649	0.102167465445458	0.0100965031697444	1	1	1
PGBD5	0.182602077678148	0.0100903107132857	0.6	0.2	1
DLG2	0.198520759191598	0.0100892624963431	0.6	0.4	1
ADAM12	0.328072042924558	0.0100685401870524	1	0.8	1
GAPDHP49	0.219470848687081	0.0100664745820107	0.4	0	1
TGFBR3	0.182924700933833	0.0100454338336697	0.4	0.2	1
RPS26P42	0.182795274649549	0.0100337107747945	0.8	1	1
LINC01752	0.112875963898671	0.0100321243485233	1	0.4	1
AC007216.4	0.229395936709781	0.0100312991152243	0.6	0.2	1
CD6	0.256937551903572	0.0100305328070256	1	0.6	1
AC009996.1	0.0995416777008414	0.010019240695665	1	1	1
USP27X-AS1	0.152306212809172	0.0100105584149568	1	1	1
AC245140.1	0.156626189650986	0.0100102940435431	1	0.6	1
IL20RB	0.185131228979727	0.0100094861913531	1	0.8	1
AL110115.1	0.0906382618291769	0.0100068066812127	0.8	0.2	1
HSPA8	0.0344935116249459	0.00999204223164085	1	1	1
ACTN2	0.177888150745944	0.00996125386593372	0.6	0	1
CERS5	1.38501642885678e-05	0.00995533058265075	1	1	0.328622848074849
SPINK7	0.383544275373909	0.00994915951491393	0.2	0	1
AL031602.2	0.23698417636145	0.00994692077133763	1	0.8	1
KLHL33	0.0967036702767909	0.00993839556212484	0.8	0	1
AL354714.2	0.0867754955738907	0.00993806246630902	0.8	0.2	1
AC234781.2	0.222501641106501	0.00993607814226793	1	0.8	1
AL135905.1	0.147407285410843	0.00993283771299414	1	0.6	1
AL033519.5	0.129608167011144	0.00988350154000628	0.6	0	1
AC068631.4	0.21005078652159	0.00986827352581665	0.8	0.6	1
PTP4A1P3	0.119395610350246	0.00986346758538081	0.6	0.2	1
AP002478.1	0.119395610350246	0.00986346758538081	0.6	0.2	1
AC100812.1	0.226717688460637	0.00985937747753374	1	0.6	1
AL132989.2	0.1117839499246	0.00985299587860489	0.8	0.6	1
AC026202.3	0.239399002560974	0.00985239492324785	1	0.6	1
AC004825.2	0.179972360865352	0.00985127703491306	1	0.8	1
RN7SL239P	0.13003000325074	0.00984225817262629	1	1	1
HYPK	0.0727545571072609	0.00984121488696532	1	1	1
AL442128.2	0.183383592700638	0.00983845165738817	1	1	1
LINC01948	0.162158498363068	0.00980195807705631	1	0.8	1
AC027290.2	0.248802019623677	0.00978480395245551	1	0.4	1
TPBG	0.321984349190416	0.00977664715892201	1	0.6	1
AC004223.2	0.0936904224528173	0.00977166547473995	0.6	0.4	1
SMG1P4	0.12743165959875	0.00973212558485015	1	0.8	1
AC099489.3	0.134899877623977	0.0097273313341919	0.4	0.2	1
PDE6G	0.16034017766608	0.00971921073755677	1	1	1
SERPINB7	0.269310169948992	0.00971548497625507	0.4	0	1
TTC9	0.0491617864314871	0.00970412076187843	1	1	1
AC023424.3	0.155717586338101	0.00970255960423927	0.8	0.8	1
AL512791.2	0.198123148300208	0.00969630472417204	1	1	1
TTLL7-IT1	0.0612938373265008	0.0096947587843883	0.8	0.2	1
AC090948.2	0.166555714507999	0.00969052772148515	0.6	0.2	1
AL731568.1	0.216607282907298	0.00967160949134005	1	1	1
AC090953.1	0.279785030764265	0.00967084607240531	0.8	0.6	1
LINC02026	0.0918057329970046	0.00965785451677093	0.8	0	1
AC079949.6	0.447697462145293	0.00965720354924748	0.4	0.4	1
AC009630.2	0.141394808893015	0.00965692970460452	0.6	0.2	1
ZNF341-AS1	0.383421981123578	0.00965226015350051	1	0.6	1
SLC12A5	0.206784401756572	0.0096515646632267	1	1	1
IL2RB	0.433744088792484	0.00964114817622486	0.2	0.2	1
AC004076.2	0.110680341292336	0.00961858588225306	1	0.8	1
RPL21P119	0.151733388512209	0.00961523578140122	0.6	0.2	1
MYH10	0.264556495062047	0.00961023375763181	0.8	0.6	1
AC007743.1	0.0740069812494772	0.0095873872882879	0.8	0.4	1
CD1A	0.356164104940676	0.00958130050178951	0.6	0.8	1
LINC01262	0.120564109606024	0.00954743100592292	0.8	0	1
AC012443.2	0.170854086204187	0.0095304596287682	0.6	0.6	1
TREML3P	0.420869569521239	0.00952721393589595	1	0.8	1
STXBP6	0.253980287982877	0.00952282546542671	0.4	0.4	1
AC004908.2	0.168127608874749	0.00951991287705489	1	1	1
BEX5	0.367933494892428	0.00951045522340088	0.4	0.4	1
LRRC74A	0.378646888275817	0.00950750395227118	0.2	0	1
TNNT2	0.240772430857689	0.00950538775158627	0.4	0	1
ABCB5	0.240772430857689	0.00950538775158627	0.4	0	1
ACADVL	0.00343938749041799	0.00949719968306031	1	1	1
AC008735.1	0.20199091895393	0.00949351054951997	1	1	1
AL355312.2	0.14651419707777	0.00948559705197871	0.6	0	1
AC007792.1	0.263236157634178	0.00944721404040694	0.8	0.4	1
MYB	0.131304725945751	0.00943759365293761	1	0.8	1
NDUFA4L2	0.203385319069828	0.00943417870878038	0.6	0.2	1
AP001981.1	0.150450463344387	0.00942946148967172	0.6	0.6	1
APOA1-AS	0.156645373962905	0.0094227183642337	1	1	1
IGHEP2	0.187127030551897	0.00940832684053339	0.8	0.8	1
GPR42	0.0961983796095909	0.00938305102023262	0.6	0.2	1
AL645504.1	0.166730887545312	0.00937756200719164	0.6	0.2	1
ZNRF2P1	0.131385536892892	0.00935569579272189	0.8	0.2	1
TESPA1	0.240423069502176	0.00933773635520696	0.8	0.4	1
RN7SL306P	0.139321828634832	0.00933355913807921	1	1	1
KCTD4	0.156038328188765	0.0093303460943579	0.4	0.2	1
SAXO1	0.202371586259822	0.00932267130101394	0.4	0.2	1
AC007608.4	0.11930743054476	0.0092997920722051	1	0.6	1
RSPH4A	0.131192966144059	0.00928006016942273	0.8	0.6	1
AC234917.3	0.273764919881269	0.00926276602852649	1	0.8	1
AC018362.2	0.176170369377647	0.00926205146285453	0.6	0.2	1
PHEX	0.0892651439724984	0.0092551922832782	0.8	0.2	1
AL109615.2	0.219681491793275	0.00924691397301958	0.8	0.8	1
RPL21P12	0.25929573085888	0.00922476248433579	0.4	0	1
ZNF622	0.000554208053102404	0.0092051166027316	1	1	1
AC025442.2	0.171248233940943	0.00920488773165351	0.8	0.8	1
LERFS	0.494729064981241	0.00917621263249924	0.8	0.6	1
LINC02470	0.116150292374445	0.00916923283417681	0.8	0.2	1
GJC1	0.105970126341557	0.00916922911547191	0.8	0	1
RPS3AP12	0.0741555295441728	0.00916904719730605	1	1	1
CFL1P1	0.400936345287095	0.00916904708208532	0.6	0.6	1
CABLES1	0.353829247707257	0.00915439397486884	0.6	0.4	1
PRRT2	0.179832213773162	0.00913952176648847	0.8	0.6	1
AC024940.6	0.173614128120692	0.0091300334412785	1	0.8	1
AC020917.3	0.135836837187724	0.00911530583944087	1	0.6	1
EFNB2	0.25868741709947	0.00910737894930991	0.4	0	1
AL008628.1	0.0721500044637257	0.00908122315051374	0.8	0.4	1
AC007391.2	0.215784210495489	0.00907681240612002	0.6	0	1
ETV7-AS1	0.271471538780461	0.00905666918170978	0.4	0	1
AL450226.2	0.183933968585525	0.00905468453562142	0.4	0.2	1
TRGV3	0.270316021371819	0.0090495584177499	0.8	0.4	1
SMG1P2	0.0909173782736513	0.00902413485088172	1	1	1
AP003071.5	0.309877437625744	0.00901990395221075	0.8	0.4	1
AL109755.1	0.30252873947131	0.00901252124262042	1	1	1
AC007283.2	0.146540855210157	0.00897717203233661	1	0.8	1
NTN1	0.157968042437323	0.00896821466674869	1	0.8	1
AC123912.1	0.244882340637042	0.00896704495591916	0.8	0.2	1
LCMT1-AS2	0.135079259328476	0.00895669405416921	1	1	1
TSPAN10	0.260198244693665	0.00895051148703052	1	0.6	1
TCF4-AS2	0.148629969089444	0.00892402725841501	0.6	0.2	1
AP003086.3	0.149921787816555	0.00889091026717992	1	0.8	1
RN7SL246P	0.146705740139207	0.00888849865968089	1	1	1
TSSK4	0.136812902381723	0.00886752222502052	0.8	0.2	1
NENFP2	0.165676480773746	0.00886731718719247	0.8	0.4	1
AL356273.4	0.138770310349195	0.00886245086717086	1	1	1
AL138694.1	0.131156626919972	0.00885715841363943	0.8	0.8	1
LINC01275	0.277677646126968	0.00885174823528168	0.6	0.4	1
AC025034.1	0.100332412672666	0.00884941518936966	1	1	1
FAUP1	0.246106213005919	0.00883723893841459	1	1	1
NPB	0.224078894653169	0.00882982522643072	0.8	0.4	1
OPA1-AS1	0.266802731070887	0.00882667624531841	0.4	0	1
AL139383.1	0.266802731070887	0.00882667624531841	0.4	0	1
CCDC122	0.221765459631336	0.00881747572044267	1	1	1
AP005482.2	0.14548963994111	0.00880782626362109	0.6	0.2	1
AC121761.1	0.294144915718515	0.00880278515360144	0.8	0.8	1
AC008033.3	0.185158946417018	0.00879596352474588	0.8	0.2	1
MIR133A1HG	0.166703247059783	0.00878848821410516	1	0.6	1
POFUT2	0.0183258164000888	0.0087448553947409	1	1	1
CLEC1B	0.122251421265756	0.00873394343550871	0.8	0.6	1
CUL7	0.0615342085158014	0.00872446907103264	1	1	1
LINC01934	0.324726632946871	0.00872136506431431	0.4	0	1
ERG	0.160386485693005	0.0087161890955314	0.6	0	1
AC007098.1	0.221726412517989	0.00870415606186237	1	0.6	1
CD247	0.289026723426462	0.00870309589554052	0.6	0.4	1
AC004590.1	0.430818893580384	0.0087020599425478	0.2	0.4	1
AC120024.1	0.137995045451696	0.00869848710689825	0.8	0	1
ATP10B	0.194311257051534	0.0086984357822355	0.6	0.2	1
MTND6P5	0.0777853987089983	0.0086848836339195	0.8	0.4	1
DIPK1A	0.239996277085974	0.00868357761469385	1	1	1
AC015871.5	0.249578974501845	0.00868347701613104	0.6	0.2	1
RN7SKP163	0.18170265063901	0.00868265026458737	0.8	0.8	1
AL590704.1	0.296151474581379	0.00866720629272422	1	0.4	1
AC117503.3	0.216883348017179	0.00866063614642654	0.6	0	1
NCR1	0.385165728279149	0.00862755344901878	0.4	0.4	1
PLA2R1	0.157981168510579	0.00862376011228472	0.8	0.2	1
AL137060.3	0.285967055166874	0.00862322086863054	1	1	1
AC007182.2	0.249660182872147	0.00860169767657881	0.4	0.2	1
AL118558.2	0.195608996113816	0.00860086385413616	0.6	0	1
AL445228.3	0.195608996113816	0.00860086385413616	0.6	0	1
AC016734.1	0.178852741646281	0.00858714126102988	0.8	0.4	1
AL355916.2	0.22231374832217	0.00858589043813573	0.6	0	1
HMGB1P23	0.139124435233018	0.00857927097269862	1	1	1
AC005071.2	0.215198240419798	0.00857012194463991	1	0.8	1
TDGP1	0.14875628672112	0.00856829115584645	0.8	0.6	1
PPP1R27	0.303866731063813	0.00855384706984497	0.2	0.4	1
AL358933.1	0.198497849769168	0.00855040541243834	0.8	0.4	1
BEND7	0.211136570393901	0.00854655325403719	0.6	0.2	1
AL445490.1	0.280290045582461	0.00854591891485335	0.4	0	1
RPS20P4	0.280290045582461	0.00854591891485335	0.4	0	1
AL159166.1	0.280290045582461	0.00854591891485335	0.4	0	1
NUDT9P1	0.280290045582461	0.00854591891485335	0.4	0	1
AL138824.1	0.178620253283753	0.00853692925661287	0.8	0.6	1
RPL10P15	0.286814838959786	0.00852461743024957	0.4	0.4	1
C8G	0.37419345607164	0.00851749818091774	0.6	0.2	1
AC005578.1	0.232117095144884	0.00851324066682313	0.6	0	1
AC010247.1	0.246543408967321	0.00850949626316266	1	1	1
PDIA5	0.019180453286319	0.00845783330964256	1	1	1
AC125437.3	0.0817438465148249	0.00845532945192229	1	1	1
NUS1P1	0.216155425212521	0.00845087134406519	1	0.8	1
GPC4	0.33715633059904	0.00844702581692625	1	1	1
AL353796.2	0.281981914729803	0.00844641504170118	1	0.8	1
GPRC5D-AS1	0.145025682146486	0.00844489396754167	1	1	1
CBWD4P	0.18945712539472	0.00841790925906727	0.6	0.2	1
UNC79	0.158178533846523	0.00838985949455928	1	0.6	1
YJEFN3	0.162046405981958	0.00838978122460254	1	1	1
GLYCTK-AS1	0.226961114423148	0.00837984649853274	0.6	0	1
RNVU1-31	0.331424677646995	0.00837114793306748	1	0.6	1
LDHAP2	0.131929283694369	0.00836258634616893	0.6	0.4	1
AL353748.3	0.186656831135665	0.00836088508804256	1	0.8	1
PCDHGB6	0.314509601422719	0.00832679261149094	0.8	0.8	1
AC136624.2	0.256594813200465	0.00832610773238773	1	0.4	1
ATP6V1C2	0.198799463487476	0.00832213130094495	1	1	1
RPL36AP41	0.186629847528174	0.00832006257147411	0.6	0	1
AC131011.2	0.188949516289608	0.00830539326866031	0.8	0.2	1
AC087854.2	0.232722166316456	0.00830508624079984	0.6	0	1
AL355355.1	0.1830296302565	0.00830338580720236	0.6	0.6	1
AP004290.1	0.198431177273743	0.00830151636448972	0.8	0.4	1
AL606534.1	0.240574405111838	0.00829999432268869	0.6	0.4	1
SPOCD1	0.140905038447588	0.00829832067967118	0.6	0.6	1
AC099811.1	0.225412815013979	0.00829758560727134	1	0.6	1
F2RL2	0.177454264770221	0.00829612498542343	1	1	1
RBM3	9.13883911231814e-05	0.00829597406100202	1	1	1
D2HGDH	0.170002892916795	0.00829509001994588	1	1	1
UCKL1-AS1	0.164614922725158	0.0082867113758569	1	1	1
AC007036.2	0.238973994562776	0.0082863768323107	0.8	0.6	1
ZNF674	0.0814844940458513	0.00826958744170314	1	1	1
RPL23AP31	0.300067479886365	0.00826510693664995	0.4	0	1
GPRC5A	0.300067479886365	0.00826510693664995	0.4	0	1
PLEKHG7	0.181089923883976	0.00825567436076335	0.4	0.2	1
CATIP	0.393815106972346	0.00824404324155115	1	0.8	1
AC007919.1	0.203258301898635	0.00820743636313948	0.6	0	1
RFTN2	0.192436963435632	0.00820393284564647	0.6	0.6	1
SLC13A4	0.252310329050381	0.00820309158454124	0.8	0.4	1
IL21R-AS1	0.127420875017104	0.00819198237394625	0.6	0.4	1
AC013652.2	0.311902742375386	0.00818727820332388	0.4	0.4	1
AL353152.2	0.153851440838356	0.00817743686546457	0.8	0.8	1
SGCG	0.20527973538493	0.00816492762503884	1	1	1
AC024270.1	0.155700745518516	0.00815413462369907	1	0.8	1
AC016727.1	0.0849226481961321	0.00815161451959279	1	1	1
Z82243.1	0.156758032998772	0.00814017402406098	0.8	0.4	1
POU3F1	0.228058443044304	0.00813686788865287	0.6	0	1
OXTR	0.298761217459522	0.00811555437052069	0.6	0.4	1
PCLAF	0.163612327450231	0.00811072276113434	0.8	0.6	1
AC104763.1	0.0974607531296235	0.00809890818088865	1	1	1
ADGRB1	0.512490673920358	0.00809836861942115	1	0.8	1
ASS1P1	0.327070361776875	0.0080969017775776	0.4	0	1
SPINK6	0.109509663464566	0.00807524977274587	0.6	0.2	1
ELFN1	0.337828149145097	0.00807193495860359	1	1	1
SMG7-AS1	0.205511168699999	0.00807067191479138	1	1	1
CCDC17	0.385150776282436	0.00806918592803063	1	1	1
TSLP	0.161848285357046	0.00806774339570859	0.8	0.4	1
COX7A1	0.234359674984145	0.00802479030203607	0.6	0.2	1
IL12RB2	0.166384079147619	0.00802136828128575	0.6	0.2	1
POLR2J4	0.228886083216902	0.00802037644283971	1	0.8	1
ROBO1	0.316614263497897	0.00802014608664736	0.8	0.6	1
H2AZP1	0.157968800343435	0.00801379719424133	0.6	0.4	1
EIF4A1P10	0.274621423027369	0.00800767707441619	1	1	1
AL023284.4	0.239948784019553	0.00799038559747167	0.8	0.4	1
DSCR9	0.446927948578248	0.00798572817776	0.2	0	1
AL023584.1	0.331215954300268	0.00798424028942968	0.4	0	1
AC138028.1	0.284559744016889	0.00796479236413727	0.8	0.8	1
AC073046.1	0.371747406538105	0.00795934954359723	1	0.8	1
CHAF1B	0.172021360977805	0.00794088782006863	0.6	1	1
LINC02150	0.212938870197132	0.00792655848718349	0.6	0	1
PAIP1P1	0.171391272085212	0.00792543697066206	0.8	1	1
BMS1P4	0.0795230486982977	0.00792111777582605	1	1	1
AC115223.1	0.315939161370515	0.00791815846478494	0.8	0.8	1
RAB27B	0.361488561238541	0.00791094749355103	0.4	0	1
SCN7A	0.361488561238541	0.00791094749355103	0.4	0	1
AP003733.1	0.361488561238541	0.00791094749355103	0.4	0	1
AC008840.1	0.151987541140296	0.00790950589561801	0.8	0.2	1
AL807752.5	0.148187612498219	0.0079051045051286	1	1	1
AC064801.1	0.25617270537559	0.00789940357886199	1	0.6	1
OTUD7A	0.341985870796652	0.00786962666636315	1	1	1
AL162430.2	0.315339189857139	0.00786675577295526	0.4	0	1
AC100803.4	0.315339189857139	0.00786675577295526	0.4	0	1
AL049872.1	0.315339189857139	0.00786675577295526	0.4	0	1
AL139352.1	0.418097864031897	0.00786048015088392	0.4	0.2	1
AC040169.3	0.210437516712674	0.00783982148907247	0.8	0.8	1
TCL1A	0.370155436751859	0.00783616293295752	0.4	0	1
AC069120.1	0.370155436751859	0.00783616293295752	0.4	0	1
AC006581.2	0.370155436751859	0.00783616293295752	0.4	0	1
PDZK1IP1	0.370155436751859	0.00783616293295752	0.4	0	1
AL035691.1	0.370155436751859	0.00783616293295752	0.4	0	1
LIF	0.344273399518829	0.00781327093377149	0.4	0	1
AC093525.9	0.13988194406898	0.00780891600818867	1	1	1
DIP2A-IT1	0.215305969357356	0.0078074228438485	1	0.6	1
KIF2C	0.145012580244415	0.00777734071829883	0.6	0.4	1
DDX18P3	0.142770509851037	0.00776415757314419	0.6	0.2	1
FAM167A	0.467755226513025	0.00776137449557712	0.2	0	1
LPAR3	0.200987252015356	0.00773825925708005	0.6	0.4	1
AC136475.10	0.169426104957883	0.00773418439783491	0.6	0.6	1
AL163636.2	0.105041497015369	0.0077302001918258	0.8	0.2	1
AC083875.1	0.192415209196132	0.00772074314817406	1	0.6	1
AL117336.1	0.225097412022408	0.00770600399681998	0.8	0.2	1
AL359182.1	0.23085236000975	0.00770341819369103	0.6	0.4	1
AC018904.2	0.362366968286104	0.00770270614325774	0.4	0	1
ELOCP33	0.199125817998825	0.00768437694853663	0.6	0.2	1
PRMT5	0.00252339165654003	0.00766062790456501	1	1	1
PXYLP1	0.161317397414168	0.00763454918173023	1	1	1
ARL6IP1P2	0.285842328937925	0.0076288348890734	0.6	0.2	1
ZNF608	0.291121013838998	0.00762791078705893	0.6	0	1
AP001977.1	0.291121013838998	0.00762791078705893	0.6	0	1
SDHDP2	0.291121013838998	0.00762791078705893	0.6	0	1
AC002458.1	0.148164759139758	0.00762006948118055	0.8	0.4	1
ZNF587B	0.00337683488740207	0.00759751555681443	1	1	1
RN7SL81P	0.329136951316511	0.00758581155570326	0.4	0	1
AC104938.1	0.329136951316511	0.00758581155570326	0.4	0	1
ZNRF3-AS1	0.329136951316511	0.00758581155570326	0.4	0	1
AC146944.3	0.107801012563149	0.00758061210892347	1	1	1
AC097658.4	0.240221180246841	0.00757390299663374	0.6	0.2	1
AC022960.1	0.210968423847239	0.00754419504151116	0.8	0.8	1
AC025370.1	0.183314252187073	0.00753241896530543	0.4	0.2	1
OR4D9	0.266766349696347	0.00753231629990525	0.6	0	1
DHDH	0.266766349696347	0.00753231629990525	0.6	0	1
AC025580.3	0.212077542881157	0.0075320105474268	0.8	0.4	1
MAP3K19	0.292391822568558	0.00753197325226074	0.8	0.6	1
TMEM238	0.17568174931869	0.00753057725118067	1	1	1
AC245884.8	0.211877446259387	0.00753040095987911	1	0.8	1
AC092428.1	0.122179893489296	0.00750038502494865	1	1	1
LINC00954	0.343454360564422	0.00748815555155735	1	1	1
FRMPD1	0.279338379881203	0.00748182335789149	0.6	0.4	1
SPART-AS1	0.22891781012516	0.00747871183031412	1	0.8	1
AC104232.2	0.469444582628313	0.00746829458775666	0.2	0	1
AC048344.4	0.165802662190696	0.00746589780108797	1	0.6	1
SPRYD4	0.068216256192785	0.00746461838435342	1	1	1
MYOSLID	0.206834987127407	0.00746459509447694	1	0.4	1
APCDD1L-DT	0.268789063129571	0.00745541076234213	0.6	0	1
AC125611.3	0.106877797876966	0.00744774874683607	0.8	0.2	1
ATP6V1G1P4	0.26612187317882	0.00744059902997307	0.8	0.2	1
PYHIN1	0.289622386562224	0.00744019730586976	0.6	0.2	1
UTP15	0.00966757883476039	0.00742989907497105	1	1	1
RCAN2	0.371972387548033	0.00741962857575063	0.4	0	1
ADAMTS2	0.40085409885118	0.00741513772185742	1	1	1
AC012464.2	0.180488773497194	0.00741166997161402	0.8	1	1
LINC02762	0.103904965837754	0.00739365993275554	1	1	1
SERF1A	0.182102236556423	0.00738747174330223	0.8	0.8	1
AC087359.1	0.401473732158065	0.00737879601078362	0.8	0.4	1
RPS29P19	0.315432752089964	0.00737684061311628	0.8	0.4	1
AC026691.1	0.159194309282487	0.00737553056623019	0.8	0.4	1
RPL35P2	0.280788931439232	0.00736711977876148	0.8	0.4	1
AC093484.2	0.369469254086416	0.00734922015458972	1	0.8	1
STAC	0.544190834552859	0.00734885507012129	0.8	0.8	1
AC007036.5	0.380981859870302	0.0073448185418048	0.4	0	1
AC087521.4	0.380981859870302	0.0073448185418048	0.4	0	1
RNVU1-25	0.129337994588746	0.00733668358244577	1	1	1
CCT8	0.000421460403670859	0.00731741861148719	1	1	1
SOD2.1	0.146824300733207	0.00730750237175792	0.6	0.4	1
AC007378.1	0.201191385057782	0.00730152713027055	0.8	1	1
TNFRSF25	0.163717787344045	0.00728602830502689	1	0.6	1
LINC00115	0.0866096531273252	0.00728543700852446	1	1	1
NQO2-AS1	0.346717085615467	0.00727250307144489	0.6	0.2	1
AC008119.1	0.193048608693256	0.00726691974321936	0.8	0.6	1
AP003721.4	0.373464328868447	0.0072513069414577	0.4	0	1
ZNF602P	0.373464328868447	0.0072513069414577	0.4	0	1
DNASE1L2	0.209858716969747	0.0072492052941997	0.8	0	1
HEATR9	0.209858716969747	0.0072492052941997	0.8	0	1
AC026803.2	0.209858716969747	0.0072492052941997	0.8	0	1
SLC26A9	0.209858716969747	0.0072492052941997	0.8	0	1
SORBS1	0.313890325516692	0.00723340762285574	0.6	0.4	1
AL139243.1	0.121999754093423	0.00722696800849842	1	1	1
FOXC1	0.495783957345552	0.00720707457076353	1	0.8	1
STAG3	0.299693796652824	0.00720621557633372	1	0.6	1
RHBDL3	0.369960941456892	0.0071942088519914	0.4	0	1
CD46P1	0.376590313294585	0.00718727275761522	0.4	0	1
ADAM23	0.376590313294585	0.00718727275761522	0.4	0	1
AC133644.2	0.266406961252747	0.00717782379889398	0.6	0.2	1
AC026461.3	0.230393065150595	0.00717642545324626	0.6	0.4	1
AGAP2-AS1	0.353426967054661	0.00716791768988267	0.6	0.4	1
USP50	0.206438889532504	0.00715561108622076	0.8	0.8	1
CD79A	0.451938049183449	0.00714252743323174	0.4	0.2	1
DERPC	0.249209919968293	0.00713935763903173	1	0.8	1
AP000659.1	0.217502829358574	0.00713482921022202	0.4	0.2	1
FZD8	0.355434331510019	0.00712378466837116	0.6	0.4	1
AP000802.1	0.464092940879756	0.00710656773788054	0.6	0.6	1
SNCG	0.223407660149358	0.00710385320714124	0.8	0.4	1
RPL37AP1	0.392081785498595	0.00710166553533886	0.4	0	1
AL355922.1	0.216855030432423	0.00706270366797446	0.8	0.6	1
NUP160	0.000119438996262757	0.00705630805238355	1	1	1
AC007216.2	0.244248285310554	0.00704159400929738	1	0.6	1
OBI1-AS1	0.284178119935353	0.00703274233685791	0.8	0.4	1
RORB	0.383827706093785	0.00702375893831109	0.4	0	1
MMP12	0.383827706093785	0.00702375893831109	0.4	0	1
DDX56	8.88462943087732e-05	0.00701523965787043	1	1	1
AC009303.1	0.151696485991427	0.00700978610964587	0.8	0.4	1
TPM3P1	0.168032873367051	0.00700205420731725	0.8	0.6	1
TAS2R46	0.331115931110934	0.0069996587745691	0.6	0.4	1
MPRIP-AS1	0.397479107731019	0.00698477917477858	1	0.6	1
AC105345.1	0.283056956904292	0.00696603872056611	0.6	0	1
AC108463.1	0.246760652441071	0.0069642487538859	0.6	0.2	1
KF456478.1	0.126368277705348	0.00696154475477329	0.8	0.2	1
ACAD11	0.158274651054758	0.00695395887749362	1	1	1
HMGB1P7	0.315228778929729	0.00695047148680983	0.4	0.2	1
INSL3	0.301786233808628	0.00694846519903747	0.8	0.2	1
CEP112	0.204540263711105	0.00693467978871531	1	0.8	1
TRIP13	0.362520262307989	0.00691673783139279	1	0.6	1
AL031009.1	0.101097918329454	0.00691291281162565	1	1	1
DERL1	0.000420917515819388	0.00690878964621527	1	1	1
AC090666.1	0.377992184074548	0.0069061961767094	0.4	0	1
AL139811.1	0.377992184074548	0.0069061961767094	0.4	0	1
Z82195.3	0.377992184074548	0.0069061961767094	0.4	0	1
AC107071.1	0.184205065090823	0.00690146507663059	1	1	1
CD81-AS1	0.228689897616157	0.00689490116511848	0.8	0.2	1
COX6CP1	0.151300831815449	0.00689460016773946	0.8	0.4	1
AL158068.1	0.225173000231221	0.00685638105129449	0.4	0.2	1
AC023302.1	0.212594971524037	0.00685442211608178	0.4	0.2	1
TRGV7	0.372818678159695	0.00683934282660648	1	1	1
AP001318.2	0.232914135040874	0.00683890330085557	1	0.6	1
CACNA1D	0.305032040043534	0.00683088597860149	0.8	1	1
RPL7P49	0.283256612704367	0.00681120827618198	0.8	0.6	1
CHAC1	0.226782287238088	0.00680923100003827	1	0.4	1
KIF5C	0.440803682667993	0.00680849618911816	0.6	0.2	1
AC055822.1	0.0820840115680833	0.00680664745131621	1	1	1
GPM6A	0.279209397593687	0.00679766415378014	0.6	0	1
AC018797.3	0.157818987414954	0.00679665376491112	1	1	1
APOBEC3G	0.22951193499954	0.00679605961637142	1	1	1
TBX21	0.300425799231824	0.00678889555117879	0.4	0.4	1
Z83844.1	0.267045183579671	0.00678196189114244	1	0.8	1
CPB2-AS1	0.0875289000153194	0.00678136596965206	1	1	1
LINC01415	0.221447845330674	0.00677898977745883	0.8	0.2	1
AC012184.1	0.178601926498329	0.00674469194391669	0.8	0.6	1
AC012618.3	0.189968183201911	0.00674432284152582	0.8	0.6	1
TLK2P1	0.211848732548467	0.00674272724346148	0.8	0.8	1
PARAL1	0.337168974896401	0.00674169552895654	0.6	0.2	1
AC096564.1	0.28832732198311	0.00672876170523518	1	0.8	1
AC112512.1	0.248299633952544	0.00672457117412018	0.6	0.2	1
RRAS2	0.248299633952544	0.00672457117412018	0.6	0.2	1
SEC23A-AS1	0.288842564606337	0.00672282186047468	0.6	0	1
AC013403.2	0.264896001786458	0.0067185757691437	0.8	0.6	1
BTBD10P2	0.267300829239479	0.00671657518225199	0.8	0.6	1
MICA	0.0256749956710793	0.00671573780051515	1	1	1
MYBPC3	0.423055289436164	0.0067005381701275	1	0.8	1
AC011997.2	0.159531500841202	0.00669865923169111	1	1	1
AC080129.2	0.192038308255894	0.00669697713637118	0.6	0.2	1
RPL12P21	0.240868893882761	0.00669287888311487	0.8	0.8	1
AL157373.2	0.394046249906041	0.00668491902969448	0.4	0	1
POU5F1P5	0.1978941213349	0.00666042836635983	0.8	0.4	1
CDK7	0.00296564745142974	0.00665831829638841	1	1	1
AC025449.2	0.300685751044431	0.00664241846393709	0.8	0.8	1
TAB3-AS2	0.143784089961453	0.00663437798419375	0.8	0.2	1
AL591623.1	0.24522156530763	0.00663108186588612	0.8	0.8	1
PCNPP1	0.185404564979511	0.00662841127789271	1	0.6	1
CLEC20A	0.391939862549568	0.00662506482370206	0.4	0	1
ART3	0.391939862549568	0.00662506482370206	0.4	0	1
MND1	0.391939862549568	0.00662506482370206	0.4	0	1
AC114947.2	0.391939862549568	0.00662506482370206	0.4	0	1
HNRNPA1P14	0.391939862549568	0.00662506482370206	0.4	0	1
AC009731.1	0.391939862549568	0.00662506482370206	0.4	0	1
LINC02577	0.574602418462761	0.0066232528032466	0.2	0.2	1
AC005540.1	0.135083781897866	0.0065776878181536	0.6	0.4	1
FP700111.1	0.186461566074694	0.00657489228333574	0.8	0.6	1
AC023090.2	0.0608457582148698	0.00656594052383186	1	1	1
NECAB1	0.179091549802312	0.00655799948069813	0.6	0.4	1
C3orf67	0.203905357494774	0.00654673523009608	1	0.6	1
MAP3K9	0.210636475900294	0.0065413166865449	0.6	0.2	1
AL136987.1	0.23706476424187	0.00654060915198196	0.8	0.4	1
TANC1	0.270922851579072	0.00652371245696992	0.6	0.8	1
TIGIT	0.43444028692716	0.00652152748311741	0.4	0.2	1
AC004890.3	0.289866984672644	0.00651440893083421	0.6	0	1
AC079148.1	0.325413419426508	0.00651103019074162	0.4	0.2	1
AL590867.1	0.23146595659557	0.00649815243079077	0.8	0.2	1
FBXO2	0.360703171826115	0.0064966799053825	0.6	0	1
AF124730.2	0.360703171826115	0.0064966799053825	0.6	0	1
AC109460.1	0.251422984529675	0.00649154090866766	1	1	1
AC073569.1	0.172001551623885	0.00648731765465982	0.8	0.4	1
CAMK4	0.494227367202766	0.00648552178918127	0.4	0.6	1
DOCK6	0.208429027498961	0.00648147322230619	1	0.6	1
AC063924.1	0.181924748863542	0.00646589039018997	0.8	1	1
PTPN13	0.427991204710997	0.00646004215649043	1	1	1
AL161618.1	0.516368587427987	0.006446739045737	0.2	0.2	1
AC073320.2	0.280428083004508	0.00644483673989926	0.8	0.8	1
HMGXB4	2.62286761270337e-06	0.00644474618894064	1	1	0.0622327798466128
GUCY1B2	0.470425540394333	0.00643207350464969	0.6	0.4	1
CNIH3-AS2	0.368817738469021	0.00642547993816533	0.4	0.2	1
STAP2	0.340951043610371	0.00642384585980382	0.6	0.2	1
RPL5P12	0.451410890257826	0.00642182199596597	0.4	0	1
TMEM26	0.324912332556902	0.00641736816420524	0.8	0.6	1
AC091959.1	0.160883474500788	0.00641660875397365	1	0.8	1
AC008735.2	0.0760333310700621	0.00641416426158825	1	1	1
AL031775.1	0.209952824336664	0.00640304882276066	1	1	1
RIMS2	0.151565239346187	0.00640304761416433	0.8	0.2	1
OSMR	0.24625402287045	0.00640259152371003	0.6	0.2	1
AL355377.4	0.218628808983015	0.00640102917341778	0.6	0.6	1
SNORA11F	0.262588061656765	0.00639972385476462	0.8	0.6	1
RPL15P3	0.304361622449208	0.00639195008173621	1	0.8	1
F2R	0.426698842533797	0.00638807069341762	0.4	0.2	1
AC005520.5	0.291194045289844	0.00637762750158988	1	0.6	1
PDXDC2P	0.0397734397301762	0.00636418137407535	1	1	1
SH2B2	0.218857772828941	0.00635814281067537	1	1	1
AL121890.5	0.233912043513819	0.00635539976099064	0.8	0.4	1
PCSK1N	0.486885639200216	0.00634911307750974	0.2	0.2	1
BCAR3-AS1	0.414149665831627	0.00634387867724273	0.4	0	1
RN7SKP78	0.414149665831627	0.00634387867724273	0.4	0	1
IMMP1LP2	0.414149665831627	0.00634387867724273	0.4	0	1
ADAM11	0.414149665831627	0.00634387867724273	0.4	0	1
AC091959.2	0.216765191612876	0.00633255782090547	0.6	0.4	1
GOLGA8IP	0.251596330353131	0.00632781361152412	0.6	0.2	1
HIP1R	0.263710918445083	0.00632472883973323	0.8	0.6	1
RAB30	0.291742259406204	0.0063174497789884	0.8	0.8	1
C21orf62	0.390441899618274	0.00631327533721882	0.6	0.2	1
SREK1IP1P1	0.390441899618274	0.00631327533721882	0.6	0.2	1
CHRNA5	0.269967353783389	0.00631191558305755	0.8	0.6	1
PPP4R4	0.29428728711765	0.00629204404768924	0.6	0.2	1
AC124947.1	0.466130615108741	0.00629033734978446	0.4	0	1
NCKAP1	0.167473413631626	0.00628401811866786	0.8	0.8	1
MYH3	0.244939053637226	0.00626478718285783	1	0.8	1
PPP4R1L	0.00417793282105283	0.00624669102867692	1	1	1
SPTBN1	0.241756089001662	0.00624288744590062	1	1	1
AC015799.1	0.0156139380534741	0.00624081992736203	1	1	1
ATF7-NPFF	0.287426491060298	0.00623826672473937	1	0.8	1
LINC01273	0.429087380849682	0.00623320121423721	0.4	0	1
GBE1	0.00434326819867121	0.00623177908947525	1	1	1
MTND6P11	0.328607639899273	0.006230140672705	0.4	0.2	1
PTTG4P	0.516629274380618	0.00622626049804076	0.2	0	1
AL512306.2	0.263164338549746	0.00619476895247262	1	0.6	1
DYNLRB1	3.48116899158565e-05	0.00618976912654645	1	1	0.825976966633527
AC004893.3	0.158730796678404	0.00618969648362677	0.8	0.6	1
RPL39P3	0.384727168085724	0.00618573049787008	0.6	0.2	1
AC243732.1	0.140124823007153	0.00617666931735084	1	1	1
AC022079.1	0.155468254469855	0.00616935462803525	1	1	1
AC021242.3	0.404036304580173	0.0061554555853256	1	1	1
SDHAF2	0.00627197737103523	0.00614232495963574	1	1	1
AC007292.1	0.420535152842174	0.00612980600361013	0.6	0.4	1
ADAM20	0.226326870219205	0.00612940158320541	0.6	0.4	1
AC010335.3	0.223879536709289	0.00611726017820091	1	1	1
AL136454.1	0.244755957384134	0.00609974905365052	1	1	1
FCAMR	0.446213241621024	0.00606263771596716	0.4	0	1
IRGM	0.446213241621024	0.00606263771596716	0.4	0	1
FRK	0.446213241621024	0.00606263771596716	0.4	0	1
AC074024.1	0.446213241621024	0.00606263771596716	0.4	0	1
AC027281.2	0.446213241621024	0.00606263771596716	0.4	0	1
AC005776.2	0.446213241621024	0.00606263771596716	0.4	0	1
AC091053.2	0.343589584193255	0.00604279973245081	0.6	0	1
AP001893.1	0.343589584193255	0.00604279973245081	0.6	0	1
BRIP1	0.242593216485902	0.00603982447060059	0.8	0.8	1
AC130448.1	0.208181252689565	0.00602739065028235	1	1	1
AL353754.1	0.168451745766655	0.00602160172443478	1	1	1
AL356309.2	0.328242485719796	0.0060083058733631	0.6	0.2	1
COL17A1	0.240356667816047	0.00600770107338811	0.8	0.6	1
AC022100.2	0.382347229098035	0.00600698249223264	0.6	0	1
AC004951.3	0.382347229098035	0.00600698249223264	0.6	0	1
RN7SL630P	0.452245095840562	0.00600487903151992	0.4	0	1
EP300-AS1	0.264314196339507	0.00599247322674756	0.4	0.6	1
AC015819.2	0.389498910428675	0.00599129568680867	0.6	0.2	1
GPR22	0.419021459239926	0.00597192238071287	0.4	0.8	1
RN7SL65P	0.235091579325439	0.00597167676730859	0.8	0.6	1
AC011939.3	0.19010897245067	0.00595436812662031	0.6	0.4	1
FMR1-IT1	0.212617051929722	0.00595127557540431	0.8	1	1
AP002954.2	0.454776979471663	0.00594499660494563	0.4	0	1
AC005840.1	0.454776979471663	0.00594499660494563	0.4	0	1
AC060773.1	0.454776979471663	0.00594499660494563	0.4	0	1
SLC2A4	0.454776979471663	0.00594499660494563	0.4	0	1
ARHGAP29	0.454776979471663	0.00594499660494563	0.4	0	1
RPS16P5	0.454776979471663	0.00594499660494563	0.4	0	1
MESP2	0.303018294917518	0.00594484184793886	0.6	0.4	1
C1orf115	0.436650270698468	0.00594332177075696	0.6	0.4	1
AL355377.1	0.426975264693375	0.00593667149161758	0.4	0.2	1
RPL31P61	0.385734504923669	0.0059320991686449	0.6	0	1
AC087533.1	0.385734504923669	0.0059320991686449	0.6	0	1
EFR3B	0.219869971557184	0.00591841488615996	0.6	0.6	1
SH2D1A	0.442676979009614	0.00591649645270431	0.4	0.2	1
DDX39B-AS1	0.442676979009614	0.00591649645270431	0.4	0.2	1
AC139019.1	0.201788008716337	0.00590531427594154	1	1	1
KRTCAP3	0.423633195467524	0.0059049261751829	0.8	0.8	1
MMP21	0.224451981230127	0.0059043614216483	1	1	1
NOS1AP	0.46752874998192	0.00589862862599011	0.8	0.8	1
EGLN3	0.394423698788751	0.00589804100165825	0.6	0.2	1
GK3P	0.256141227702649	0.00589551297654411	0.4	0.2	1
AC015813.2	0.374282981652036	0.00586185272872486	0.6	0.2	1
MPP4	0.374282981652036	0.00586185272872486	0.6	0.2	1
AC016526.2	0.390004479644647	0.00585353681245149	0.8	0.4	1
RN7SL473P	0.164400090203249	0.00585105360680904	1	1	1
AC010331.1	0.32300191465695	0.00583729634529284	1	1	1
AF111169.4	0.354646269694242	0.00583639224543875	0.6	0	1
PCBP3	0.302593012605916	0.00583596984773216	1	0.8	1
FSTL1	0.344199222612127	0.00583428853598944	0.6	0	1
SGIP1	0.344199222612127	0.00583428853598944	0.6	0	1
RIMKLBP1	0.344199222612127	0.00583428853598944	0.6	0	1
AC099328.1	0.224548418195435	0.00582636438374751	1	0.4	1
AC008906.2	0.320197322476406	0.00582465637493668	0.6	0.4	1
AL358472.4	0.353648715574374	0.00582373568149031	1	1	1
GBP6	0.519353796729192	0.00582186000360307	0.2	0.2	1
AC119674.1	0.314203344581563	0.00582089700898214	0.8	0.2	1
LRP2BP	0.286353493238572	0.0058117806649749	0.8	1	1
EIF4A1P2	0.264593593267525	0.00580041353872707	1	0.6	1
AC068790.4	0.161360641919242	0.00578316623665742	0.6	0.4	1
ANGPTL7	0.531626818609418	0.00578134191850133	0.2	0	1
RNF212B	0.398321225896387	0.00576590850713909	0.4	0.2	1
AC009248.2	0.360920298713326	0.00576150006658294	0.6	0	1
RPL23AP97	0.360920298713326	0.00576150006658294	0.6	0	1
AC066616.1	0.360920298713326	0.00576150006658294	0.6	0	1
AL365356.1	0.360920298713326	0.00576150006658294	0.6	0	1
AC093510.1	0.347400048670625	0.00574872637546653	0.8	0.4	1
CCDC140	0.361734282373355	0.00574608893948803	0.6	0.2	1
TFAMP2	0.228943068183672	0.00574415151160013	0.8	0.6	1
SLC7A5P1	0.468439053285188	0.00573872887614213	0.6	0.4	1
AC022211.5	0.428678616258396	0.00573660693669131	0.6	0.6	1
AC084398.2	0.254259072125707	0.0057322484127984	0.4	0.2	1
APBB1	0.258343270952123	0.00573121834201729	0.6	0.4	1
HIGD1AP1	0.47485961781141	0.00572357197097739	0.4	0	1
YTHDF2P1	0.315993280822998	0.00572318974384345	0.6	0.2	1
CENPW	0.0635241633979926	0.00571058113475575	1	1	1
AC009487.2	0.21928360540964	0.00570972830372884	1	0.6	1
UBL3	0.000251679337865982	0.00570585638960613	1	1	1
TPRKBP2	0.110092346632782	0.00570191850677437	1	1	1
SETP17	0.325305014294049	0.00568929871667834	0.6	0.2	1
PDLIM1P4	0.356649309307559	0.00568575898664037	1	0.8	1
AL353662.2	0.382120757329579	0.00568190100536681	0.6	0.4	1
AC009318.2	0.496438870449971	0.00566893460995921	0.8	0.4	1
RN7SL728P	0.364327154048852	0.00566819751767866	0.4	0.2	1
RGS13	0.461175103039471	0.00566367786671584	0.4	0	1
AC008456.1	0.461175103039471	0.00566367786671584	0.4	0	1
TEAD4	0.461175103039471	0.00566367786671584	0.4	0	1
AC073592.7	0.461175103039471	0.00566367786671584	0.4	0	1
HNRNPA1P45	0.461175103039471	0.00566367786671584	0.4	0	1
AK4P1	0.375085376174459	0.00565350533052777	0.6	0.2	1
OXCT2	0.322559052628357	0.00564837660763118	0.6	0.2	1
BRD7P2	0.481075683445984	0.00564449025449321	0.8	0.4	1
AL049830.3	0.350932916321605	0.00563765255225501	1	0.6	1
AC092803.4	0.278084136020771	0.00561607127998753	0.6	0.2	1
AC009019.1	0.253459893415881	0.00561486487777252	0.4	0.2	1
SNORD91A	0.410127860524883	0.005610488543629	0.4	0.2	1
MTCO2P12	0.281361750472306	0.00558429833458263	0.6	0.2	1
KCNJ14	0.19372750982691	0.00556997881626486	1	1	1
AL645608.7	0.361575193541313	0.00555294820727381	0.6	0	1
GSTA4	0.361575193541313	0.00555294820727381	0.6	0	1
KIAA1549	0.361575193541313	0.00555294820727381	0.6	0	1
GPR37L1	0.191200253270642	0.00554945020523334	0.6	0.2	1
RPS12P20	0.269139377694797	0.00554760531000609	0.4	0.6	1
AP005019.1	0.256250722061519	0.00552964867646688	0.6	0.2	1
AC092490.1	0.338199135652047	0.00549298941397902	0.8	0.6	1
AP001992.2	0.421336509272923	0.00548739902028172	1	0.8	1
BEAN1	0.332443142347761	0.00548633864407977	0.8	0.8	1
AC016245.1	0.346062515631523	0.00548302870394002	0.6	0.2	1
AC046134.1	0.496221448790121	0.00548014554162757	0.4	0	1
CAPSL	0.496221448790121	0.00548014554162757	0.4	0	1
AC007834.2	0.496221448790121	0.00548014554162757	0.4	0	1
AP002381.1	0.263254092365544	0.00545830287025018	0.6	0.8	1
AL353662.1	0.291209898300018	0.00545115082536185	0.8	0.8	1
MLF1	0.324011999433044	0.00542244726283192	1	0.8	1
AC092718.2	0.270355676587303	0.0054175401543497	0.8	0.4	1
FOLR2	0.75962483121992	0.00541695486837201	0.8	1	1
AP001432.1	0.355270056968515	0.00540818641063456	0.6	0.2	1
RN7SL521P	0.579111569125631	0.00540783102954823	0.4	0.4	1
ZBED6	0.370236908090533	0.00539759293901421	1	1	1
RN7SL118P	0.164341879852056	0.00539743346583954	1	1	1
HMGB3P14	0.217843320236125	0.00539391660459154	0.6	0.4	1
LINC00595	0.288296166088058	0.0053912898980073	0.8	0.8	1
AC083806.2	0.208019213844928	0.00539077807603094	0.6	0.6	1
AC016597.2	0.303473554799412	0.00538717930481347	0.6	0.4	1
AL512326.3	0.47967058897266	0.00538230426195785	0.4	0	1
AC068491.1	0.47967058897266	0.00538230426195785	0.4	0	1
LINC01600	0.47967058897266	0.00538230426195785	0.4	0	1
AC005096.1	0.47967058897266	0.00538230426195785	0.4	0	1
AL449043.1	0.47967058897266	0.00538230426195785	0.4	0	1
AL117339.4	0.47967058897266	0.00538230426195785	0.4	0	1
PHACTR2P1	0.47967058897266	0.00538230426195785	0.4	0	1
CFAP161	0.47967058897266	0.00538230426195785	0.4	0	1
AL109824.1	0.47967058897266	0.00538230426195785	0.4	0	1
gene-C2H85-pgp25	0.47967058897266	0.00538230426195785	0.4	0	1
SH2D2A	0.480078426628352	0.00537900222195198	0.2	0.4	1
AL161772.1	0.210454009750172	0.00537108804797226	0.8	0.2	1
TNPO2	0.00228637236965819	0.00536670890972268	1	1	1
AC018638.4	0.408279208015658	0.00535107771937415	0.8	0.6	1
LINC02861	0.35977512400743	0.00533799676137825	0.8	0.8	1
LNCOC1	0.305462155369955	0.00533538213828155	1	0.6	1
LINC01474	0.290632345269277	0.00533533667966335	0.6	0.2	1
AC073487.1	0.258509630881736	0.00533416217378102	0.4	0.2	1
AL136295.17	0.193343267597616	0.00533232226911728	0.8	0.4	1
FAP	0.373356136619835	0.00533152568011763	0.6	0.2	1
MAL	0.625527897308455	0.00532872723597322	0.2	0	1
AC026333.3	0.625527897308455	0.00532872723597322	0.2	0	1
LINC02694	0.625527897308455	0.00532872723597322	0.2	0	1
C2CD4A	0.625527897308455	0.00532872723597322	0.2	0	1
AL732292.2	0.625527897308455	0.00532872723597322	0.2	0	1
GYPE	0.625527897308455	0.00532872723597322	0.2	0	1
AC073130.2	0.625527897308455	0.00532872723597322	0.2	0	1
ADARB2	0.625527897308455	0.00532872723597322	0.2	0	1
AC106820.1	0.625527897308455	0.00532872723597322	0.2	0	1
CDRT15	0.625527897308455	0.00532872723597322	0.2	0	1
CEP83-DT	0.330233516846115	0.00531456929229579	0.8	0.6	1
AC104109.2	0.261231491146343	0.00531326503190188	1	0.6	1
AC108449.2	0.247567771647133	0.00531209692071721	0.6	0.4	1
KCNE1B	0.448743586457853	0.00530058510068621	0.6	0.2	1
AP001065.3	0.379452158419968	0.00529982710161736	1	1	1
AL022724.3	0.342855158208302	0.00529553848417041	0.6	0.4	1
AC005183.1	0.184836399728014	0.00528532237859514	0.8	0.4	1
C19orf33	0.41180766652225	0.0052759532544111	0.8	0.6	1
RN7SL803P	0.292362761549839	0.00527557881122487	0.8	0.6	1
SAMD15	0.210341122972364	0.00527515774963083	1	1	1
JMJD1C-AS1	0.227148974617454	0.00526092621322904	1	0.6	1
PNMA3	0.51678431312089	0.00525689848096711	0.4	0.2	1
AL136960.1	0.0701574196979164	0.00525413602046587	1	1	1
RPL10P6	0.584812271643836	0.0052538086982441	0.4	0	1
LINC02569	0.584812271643836	0.0052538086982441	0.4	0	1
TMEM40	0.584812271643836	0.0052538086982441	0.4	0	1
LZTS3	0.541261562160245	0.00525154259358374	0.8	0.6	1
PIGA	0.0189675392511244	0.0052401519556593	1	1	1
AC013486.1	0.274085425479637	0.00521851985592736	0.4	0.2	1
MIR193BHG	0.405202907697924	0.00521241300665709	0.8	0.6	1
HHIP-AS1	0.207111595330596	0.00520890380312489	0.8	0.4	1
AC055764.2	0.256266149473554	0.005206674324016	0.6	0.4	1
GCNA	0.233884580201508	0.00520431735389959	1	0.8	1
AC005480.1	0.23346970635275	0.00520275986137975	1	0.8	1
AC104472.3	0.183838886575772	0.0051988448716993	1	1	1
NBPF19	0.0815904486114106	0.00519481051084725	1	1	1
LGALSL	0.260706477930751	0.00517936134791652	0.8	0.4	1
XCL2	0.625527897308455	0.00517888626982499	0.2	0	1
AC055748.1	0.625527897308455	0.00517888626982499	0.2	0	1
ZEB1-AS1	0.625527897308455	0.00517888626982499	0.2	0	1
S1PR5	0.625527897308455	0.00517888626982499	0.2	0	1
ZBED2	0.625527897308455	0.00517888626982499	0.2	0	1
IGHD	0.625527897308455	0.00517888626982499	0.2	0	1
TMIE	0.625527897308455	0.00517888626982499	0.2	0	1
CSPG5	0.625527897308455	0.00517888626982499	0.2	0	1
SPINK2	0.625527897308455	0.00517888626982499	0.2	0	1
THEMIS	0.625527897308455	0.00517888626982499	0.2	0	1
SPX	0.625527897308455	0.00517888626982499	0.2	0	1
ZDHHC20-IT1	0.625527897308455	0.00517888626982499	0.2	0	1
AC084809.2	0.625527897308455	0.00517888626982499	0.2	0	1
AP001011.2	0.625527897308455	0.00517888626982499	0.2	0	1
AL022323.3	0.625527897308455	0.00517888626982499	0.2	0	1
AC025822.2	0.625527897308455	0.00517888626982499	0.2	0	1
AC124798.2	0.625527897308455	0.00517888626982499	0.2	0	1
C15orf54	0.625527897308455	0.00517888626982499	0.2	0	1
CLEC4M	0.625527897308455	0.00517888626982499	0.2	0	1
SVEP1	0.336914555841597	0.00517706573098264	0.4	0.4	1
RNASEK-C17orf49	0.0755790503440267	0.00517011269921364	1	1	1
RPL6P24	0.323632459668657	0.00515894674532236	0.6	0.2	1
PAX5	0.52704579441122	0.00515595206704544	0.4	0	1
PARD6G	0.52704579441122	0.00515595206704544	0.4	0	1
DPYSL4	0.451177096006206	0.00515419178380494	0.8	0.2	1
ITPKB-IT1	0.241187006072335	0.00514774582513766	0.8	0.6	1
TIMP4	0.234261628254047	0.0051451242172007	0.8	0.6	1
AP000238.1	0.445521675964332	0.00513057701777431	1	0.6	1
AP000593.4	0.214084256847329	0.00512903290969691	1	1	1
AL365338.1	0.339884080417243	0.00512262735147395	1	0.6	1
AC092427.1	0.203595760648281	0.00510373668158293	0.6	0.4	1
CTRL	0.36432022889149	0.00510106343452676	1	0.8	1
AL391058.1	0.509018221814611	0.00510087576926654	0.4	0	1
AC012363.2	0.509018221814611	0.00510087576926654	0.4	0	1
ATP6V1G1P6	0.509018221814611	0.00510087576926654	0.4	0	1
AL031133.1	0.509018221814611	0.00510087576926654	0.4	0	1
DDX18P1	0.509018221814611	0.00510087576926654	0.4	0	1
AC017074.1	0.219780610420167	0.00509030576757619	0.8	0.2	1
AC022400.5	0.23441526927616	0.00508916662753478	0.8	0.8	1
AC009120.5	0.343403038250785	0.00508734539273092	0.6	0.4	1
FTH1P23	0.53322479036091	0.00508102455640547	0.4	0	1
HS3ST3A1	0.53322479036091	0.00508102455640547	0.4	0	1
AC055811.3	0.442096717370917	0.00507666749992186	0.8	0.8	1
GNAZ	0.568913331913699	0.00507463209600445	0.4	0.2	1
LRRC41	0.00139777467007302	0.00505206430883476	1	1	1
DUSP8P5	0.333771759366069	0.00504894130461375	1	0.8	1
AC010260.1	0.585179614554305	0.0050451834303038	0.4	0	1
LTV1P1	0.585179614554305	0.0050451834303038	0.4	0	1
AC053513.1	0.585179614554305	0.0050451834303038	0.4	0	1
TNNC2	0.585179614554305	0.0050451834303038	0.4	0	1
AC092155.2	0.585179614554305	0.0050451834303038	0.4	0	1
RN7SL89P	0.585179614554305	0.0050451834303038	0.4	0	1
AL133268.2	0.585179614554305	0.0050451834303038	0.4	0	1
AC125612.1	0.437187095614476	0.00502924322740261	0.4	0.2	1
LINC01002	0.416111428477802	0.00502486636759603	0.4	0.4	1
MAPK6-DT	0.355179195460891	0.00501466798034267	0.6	0.4	1
AC007728.3	0.389639069297986	0.00501425049474191	0.8	0.6	1
INO80D	0.0120585480184559	0.00501336808880992	1	1	1
AC159540.2	0.25203351766495	0.00500212705488678	0.6	0.2	1
RNU4ATAC	0.253526755750923	0.00499994517719671	0.6	0.2	1
AC110921.2	0.409066827819186	0.0049884497234518	0.4	0.2	1
TIMMDC1	2.03205433873439e-07	0.0049841940637998	1	1	0.00482145532951509
AC004223.4	0.560607273118446	0.00498315620432388	0.2	0	1
NPTX1	0.560607273118446	0.00498315620432388	0.2	0	1
AC015969.1	0.560607273118446	0.00498315620432388	0.2	0	1
GP5	0.560607273118446	0.00498315620432388	0.2	0	1
ANKRD26P3	0.560607273118446	0.00498315620432388	0.2	0	1
AC069368.1	0.527528377328745	0.00498247409890018	1	0.8	1
AC104958.1	0.31256957540282	0.00498102138496126	0.8	0.4	1
LMLN-AS1	0.467593831824879	0.00497359885232562	0.6	0.2	1
AC138951.2	0.588910590221314	0.00497025016643571	0.4	0	1
AC092718.5	0.588910590221314	0.00497025016643571	0.4	0	1
OR6N1	0.588910590221314	0.00497025016643571	0.4	0	1
RPS4XP5	0.588910590221314	0.00497025016643571	0.4	0	1
AL359546.1	0.588910590221314	0.00497025016643571	0.4	0	1
DOK4	0.588910590221314	0.00497025016643571	0.4	0	1
AC008687.4	0.588910590221314	0.00497025016643571	0.4	0	1
AC005696.2	0.193102433748398	0.00497019575818314	1	0.8	1
DYNC1H1	0.0021728747371725	0.00496178726020269	1	1	1
AL731563.4	0.202599609194074	0.00494711135495063	1	1	1
AC034102.4	0.28660446343562	0.00493601455860082	0.8	0.4	1
RPS3P2	0.218457625894107	0.00492519075496478	0.8	0.2	1
AC024451.2	0.213081704320373	0.00492446690499948	0.8	0.6	1
CDC42P6	0.270819224530424	0.00491830169974605	1	0.6	1
EPB41L4A	0.375548344248643	0.00491181789394934	0.8	0.4	1
GGN	0.237867782171141	0.00490425057622579	0.8	0.6	1
AC020909.3	0.420959882867857	0.00490411477404606	0.6	0.4	1
AC009097.3	0.492706582487911	0.00490083328287527	0.6	0.2	1
LINC02236	0.492706582487911	0.00490083328287527	0.6	0.2	1
CYCSP40	0.492706582487911	0.00490083328287527	0.6	0.2	1
MTCO2P11	0.351197711521774	0.00489892775122769	0.6	0.6	1
AL138963.4	0.354944702740101	0.0048944115255436	0.6	0.4	1
SERF1B	0.296361714010112	0.00488789699112724	0.6	0.4	1
RPL19P14	0.241716165137726	0.00488586313460049	0.6	0.6	1
CRLF1	0.279472767578944	0.00487787528955863	0.6	0.4	1
AC068448.2	0.453237724108534	0.00487447941175034	0.6	0	1
FXYD7	0.453237724108534	0.00487447941175034	0.6	0	1
AC024588.1	0.453237724108534	0.00487447941175034	0.6	0	1
PFN1P8	0.533867971895285	0.00487237429918963	0.4	0	1
AC009171.2	0.533867971895285	0.00487237429918963	0.4	0	1
AC007991.3	0.533867971895285	0.00487237429918963	0.4	0	1
AL139317.5	0.246425717299186	0.00486546020793899	0.8	0.8	1
AC010761.1	0.328815349216536	0.00486152661120354	0.6	0.6	1
AC013472.2	0.301819254320705	0.00486064550479215	0.8	0.6	1
CYP39A1	0.466160921616919	0.00486006480513224	0.6	0.2	1
RFESD	0.178511919951099	0.00485636328349548	1	1	1
RN7SL846P	0.323765372556322	0.00484044370902437	1	0.6	1
AC126614.1	0.508439288683981	0.00482733671508884	0.6	0.2	1
AC211486.9	0.567125150217799	0.00481939236722306	0.2	0	1
AC026124.1	0.567125150217799	0.00481939236722306	0.2	0	1
RNF157	0.567125150217799	0.00481939236722306	0.2	0	1
AC008507.4	0.567125150217799	0.00481939236722306	0.2	0	1
AC078828.1	0.464768833300292	0.00480503966815293	0.4	0.2	1
LILRB1-AS1	0.464768833300292	0.00480503966815293	0.4	0.2	1
RN7SL602P	0.48841239317991	0.00480093856131214	0.4	0.2	1
SMCO2	0.297496783149837	0.00480037464338157	0.6	0.4	1
AL137789.1	0.459569600858697	0.00479953728079874	0.6	0	1
AL359258.3	0.304180308028078	0.00479821391468471	0.8	0.8	1
LINC02716	0.350484120220639	0.0047965607373297	1	0.6	1
AL158211.3	0.468192749123411	0.00478904622492049	1	0.6	1
SNRPFP1	0.478158808512179	0.00478872057821222	0.6	0.4	1
NT5C3AP1	0.34465030872775	0.00477881771899158	0.6	0.4	1
AC034243.1	0.531498505725447	0.00477414556443456	0.4	0.4	1
C5orf58	0.292830349968153	0.00477259286511256	0.4	0.2	1
AC007381.1	0.625527897308455	0.00476158388666326	0.2	0	1
AL139124.1	0.625527897308455	0.00476158388666326	0.2	0	1
SMIM5	0.508701928830168	0.00475669050271366	1	0.6	1
PTMAP11	0.227173246163004	0.00475278514406474	0.6	0.2	1
TTC41P	0.28784054767599	0.00474826613940893	0.8	0.6	1
HMGB1P14	0.328502871062076	0.00473559414000357	0.6	0.6	1
AC116158.1	0.27072326244098	0.00472647476589261	0.6	0.4	1
HECW2-AS1	0.630611841597009	0.00471435247464091	0.2	0.2	1
ANGPTL1	0.538812073387336	0.00470164983090537	0.4	0	1
LINC02043	0.538812073387336	0.00470164983090537	0.4	0	1
EIF3KP1	0.538812073387336	0.00470164983090537	0.4	0	1
AC106801.1	0.538812073387336	0.00470164983090537	0.4	0	1
AL512378.1	0.538812073387336	0.00470164983090537	0.4	0	1
AC004815.1	0.538812073387336	0.00470164983090537	0.4	0	1
INO80-AS1	0.538812073387336	0.00470164983090537	0.4	0	1
AC135048.4	0.538812073387336	0.00470164983090537	0.4	0	1
AC006369.1	0.492854297354172	0.00469234704239252	0.6	0.2	1
ZNF649-AS1	0.492854297354172	0.00469234704239252	0.6	0.2	1
AC144530.1	0.248411804808514	0.00466648761056199	1	1	1
SLC18A2	0.482565380302072	0.00466165661969509	0.6	0.2	1
AC008993.1	0.37418344114296	0.00465944714194499	1	1	1
AC116366.2	0.390233525247945	0.00464460544931988	1	0.8	1
AC005225.2	0.383473634240833	0.00464311061517053	0.6	0.8	1
AC093752.3	0.294152529819157	0.00463321873730793	0.8	0.4	1
FOXM1	0.270747445334759	0.00463233331055957	1	1	1
DUOX2	0.491931870156347	0.00463036115510551	0.4	0.2	1
RNU5B-1	0.451398913047886	0.00462472696280392	0.6	0.4	1
AC084125.2	0.489153431345806	0.00462113124694641	0.8	0.2	1
PTPRG-AS1	0.494359836922582	0.00461746371880478	0.6	0.2	1
MT-TK	0.494359836922582	0.00461746371880478	0.6	0.2	1
PPIAL4H	0.569803503212618	0.00460335082152286	0.4	0.4	1
PPP1R16B	0.503918662263827	0.00459463560527906	0.2	0.2	1
AC008105.2	0.574827079207178	0.00459295182986663	0.4	0	1
PLEKHG1	0.460229414540305	0.00459084630647411	0.6	0	1
AC105036.1	0.460229414540305	0.00459084630647411	0.6	0	1
VPS9D1-AS1	0.460229414540305	0.00459084630647411	0.6	0	1
AC079163.2	0.482963822377317	0.00458788745142291	0.8	0.6	1
KCNJ13	0.287866223083415	0.00458679695052222	0.8	0.6	1
TEPP	0.491182264632742	0.00457885363246513	0.6	0.2	1
TDRD1	0.467563271213222	0.00457675047570527	0.6	0.2	1
AC127070.4	0.0573093623294368	0.00456696064817974	1	1	1
LRRC38	0.601537678466179	0.00456478722983844	0.4	0.2	1
AC079174.2	0.448231399791007	0.00456416059919906	1	0.6	1
SYNM	0.304320729092516	0.00455629170203053	0.8	0.8	1
AKAP3	0.314087687575718	0.00453431906983903	0.8	0.6	1
AC020612.1	0.581538424364176	0.0045179950728973	0.4	0	1
DCLK3	0.581538424364176	0.0045179950728973	0.4	0	1
AL355303.2	0.270449211627605	0.00451676462584016	0.6	0.2	1
GPRIN1	0.404756568711255	0.0045152656914782	1	1	1
GSTO2	0.451804844959286	0.00451523060424064	0.8	0.4	1
AC003093.1	0.273138255170093	0.00451393247221388	0.8	0.4	1
LINC02321	0.640394288887769	0.0045084214061899	0.2	0.2	1
AC087683.2	0.47815463467811	0.00450775137780068	0.8	0.4	1
USF1P1	0.44309411685177	0.00450277969875401	0.8	0.8	1
AC123512.1	0.445918973499275	0.00449750844970698	1	0.4	1
RPS15AP36	0.329733183091525	0.00449172621789229	0.4	0.2	1
EIF2S2P5	0.264732914658267	0.00449054880216915	0.6	0.6	1
MRPL50	0.000294519909219517	0.00447371462297808	1	1	1
AC010973.2	0.442141195902335	0.00444686461674282	0.6	0.2	1
AC011476.3	0.379739685031571	0.00444543366307526	0.8	0.8	1
TNS2	0.289091371833815	0.00444535747489194	1	1	1
AC103740.1	0.351637714646217	0.0044399483401234	0.4	0.4	1
FAM228A	0.263468346789269	0.0044340444156461	0.6	0.2	1
RN7SL610P	0.194890628584158	0.00442518382461232	1	1	1
AC080188.2	0.280017074446948	0.00442188658958376	0.8	0.2	1
AL590128.1	0.553879908386699	0.00442008851773723	0.4	0	1
SETP9	0.553879908386699	0.00442008851773723	0.4	0	1
ADORA2BP1	0.553879908386699	0.00442008851773723	0.4	0	1
DCTN1-AS1	0.553879908386699	0.00442008851773723	0.4	0	1
LINC01792	0.553879908386699	0.00442008851773723	0.4	0	1
FABP5P5	0.553879908386699	0.00442008851773723	0.4	0	1
PCDHGB5	0.553879908386699	0.00442008851773723	0.4	0	1
EIF4HP1	0.553879908386699	0.00442008851773723	0.4	0	1
ERVW-1	0.553879908386699	0.00442008851773723	0.4	0	1
AC016831.3	0.553879908386699	0.00442008851773723	0.4	0	1
STOX1	0.553879908386699	0.00442008851773723	0.4	0	1
SLIT1	0.553879908386699	0.00442008851773723	0.4	0	1
OR56B1	0.553879908386699	0.00442008851773723	0.4	0	1
CTSG	0.553879908386699	0.00442008851773723	0.4	0	1
PGF	0.553879908386699	0.00442008851773723	0.4	0	1
ACAN	0.553879908386699	0.00442008851773723	0.4	0	1
NPIPB12	0.553879908386699	0.00442008851773723	0.4	0	1
AC020763.4	0.553879908386699	0.00442008851773723	0.4	0	1
AC004223.1	0.553879908386699	0.00442008851773723	0.4	0	1
AC120349.2	0.553879908386699	0.00442008851773723	0.4	0	1
LINC01767	0.553879908386699	0.00442008851773723	0.4	0	1
IGF2BP2-AS1	0.553879908386699	0.00442008851773723	0.4	0	1
AL121935.3	0.553879908386699	0.00442008851773723	0.4	0	1
AC009549.1	0.553879908386699	0.00442008851773723	0.4	0	1
AC078983.1	0.37453371462188	0.00441210443826634	0.8	0.6	1
AC068580.3	0.340222876493922	0.00441004527761946	0.6	0.4	1
Z69666.1	0.242968090172295	0.00440700717665488	0.8	0.4	1
AC093799.1	0.382865936659038	0.00438989785237709	0.8	0.4	1
CD7	0.464106626929859	0.00437468367768012	0.6	0.8	1
AP000974.1	0.491323763455369	0.00437036739198238	0.6	0.2	1
AC011990.1	0.518180567684901	0.00436826393126966	0.4	0.2	1
ST6GALNAC2	0.405990347833799	0.00436773682060343	1	0.8	1
AC091982.3	0.354784832847376	0.00436673169246626	0.8	0.8	1
MATN4	0.330849824838732	0.00436347617166977	0.6	0.2	1
AL136040.2	0.270015640653484	0.00435610445721224	0.6	0.2	1
BRD7P4	0.448019110453307	0.00434516007614549	0.6	0.4	1
AC008026.1	0.442019275939577	0.00433523097644972	0.6	0.4	1
KRT18P34	0.316458028994649	0.00432678938687436	0.6	0.4	1
CABYR	0.237160794883341	0.00431743610623725	0.6	0.4	1
AKR1C7P	0.388181215670762	0.00430962977942073	0.6	0.6	1
RFPL1	0.582237686495973	0.00430926336556947	0.4	0	1
AC073529.1	0.582237686495973	0.00430926336556947	0.4	0	1
AL139317.3	0.246476046922835	0.00430533039221759	1	1	1
PTMAP4	0.478785570902963	0.00429944456276798	0.8	0.4	1
RPL29P11	0.478785570902963	0.00429944456276798	0.8	0.4	1
SMPD2	0.0678224253363968	0.00429497711829319	1	1	1
LCTL	0.637627787659096	0.00429235711401343	0.8	0.4	1
LINC02773	0.390869945228045	0.0042820215613153	1	1	1
AL358472.3	0.430221007661955	0.00427888009597011	1	0.8	1
BNIP3P11	0.322157271741518	0.00425841249677728	0.4	0.2	1
CLIP1-AS1	0.208894471177142	0.00424533459628851	0.8	0.4	1
PSMD6-AS1	0.111612946624761	0.00424120697842456	1	1	1
AC116366.3	0.541225084647217	0.0042404168771677	0.4	0.2	1
AC110285.1	0.541225084647217	0.0042404168771677	0.4	0.2	1
AP000254.1	0.541225084647217	0.0042404168771677	0.4	0.2	1
SNRPB	4.42054043628827e-09	0.00423975363126794	1	1	0.000104886162931812
DAPK2	0.442568115363197	0.00423831275743369	0.6	0.2	1
TC2N	0.350355374275855	0.00421999393804384	0.8	0.4	1
SH3BGRL2	0.412071498030625	0.00421342082794185	0.8	0.6	1
FABP7P1	0.421912888184196	0.00419767343573918	0.6	0.2	1
C6orf223	0.467341006846172	0.00419427112869197	0.8	0.4	1
SPDYE6	0.300883750866376	0.00418846892924574	1	1	1
AC027796.4	0.508630517204092	0.00418613640611332	0.8	0.2	1
AC007679.2	0.455537126875149	0.00417369804057266	0.6	0.4	1
KIF17	0.32323332228046	0.00416067689467248	1	0.6	1
BLZF2P	0.278230104892376	0.00414898772902106	1	1	1
LINC02801	0.582010489337438	0.00413847224337083	0.4	0	1
AC119673.3	0.582010489337438	0.00413847224337083	0.4	0	1
AC017078.1	0.582010489337438	0.00413847224337083	0.4	0	1
CYP51A1P1	0.582010489337438	0.00413847224337083	0.4	0	1
GCNT1P3	0.582010489337438	0.00413847224337083	0.4	0	1
Z85996.3	0.582010489337438	0.00413847224337083	0.4	0	1
CLIC5	0.582010489337438	0.00413847224337083	0.4	0	1
RN7SL11P	0.582010489337438	0.00413847224337083	0.4	0	1
JPH1	0.582010489337438	0.00413847224337083	0.4	0	1
FRG1JP	0.582010489337438	0.00413847224337083	0.4	0	1
LINC02660	0.582010489337438	0.00413847224337083	0.4	0	1
AL136146.1	0.582010489337438	0.00413847224337083	0.4	0	1
AP000779.1	0.582010489337438	0.00413847224337083	0.4	0	1
LMO3	0.582010489337438	0.00413847224337083	0.4	0	1
AC092828.1	0.582010489337438	0.00413847224337083	0.4	0	1
SDAD1P4	0.582010489337438	0.00413847224337083	0.4	0	1
AL356752.1	0.582010489337438	0.00413847224337083	0.4	0	1
LARP4P	0.582010489337438	0.00413847224337083	0.4	0	1
AC005786.3	0.582010489337438	0.00413847224337083	0.4	0	1
AC091769.1	0.582010489337438	0.00413847224337083	0.4	0	1
TMEM52	0.437849430668646	0.00411257980086033	0.4	0.6	1
AC004816.2	0.431734106218941	0.00409980116915154	1	0.6	1
MTCO3P11	0.369614545823023	0.00409746168059932	0.4	0.2	1
AC092287.1	0.526928695647204	0.00409167346052541	0.8	0.4	1
AC007991.1	0.543606963062301	0.00408695687072713	0.4	0.2	1
TMPRSS13	0.373360064659719	0.004073412654233	1	0.8	1
KCNMB2-AS1	0.522175794601728	0.00406598340503761	1	0.6	1
FAM157A	0.478981751203732	0.00405835035137558	0.6	0.4	1
KDM2B-DT	0.302193151303299	0.00404195601934543	0.6	0.4	1
RPL7P23	0.3372015906418	0.00403980222836786	0.6	0.2	1
AC012066.1	0.24293807074664	0.00403229749651857	0.6	0.6	1
AL356320.2	0.490407097631	0.00402706276646558	0.4	0.2	1
AL139393.3	0.220335885710612	0.00402319282782182	0.8	1	1
AC135050.3	0.242156866423477	0.00401936304810135	1	0.8	1
AL121890.4	0.505882146968899	0.0040162779891344	0.6	0.4	1
TMIGD2	0.727615424442023	0.0040140917861331	0.2	0.2	1
C7orf57	0.727615424442023	0.0040140917861331	0.2	0.2	1
METTL21EP	0.727615424442023	0.0040140917861331	0.2	0.2	1
KANK4	0.727615424442023	0.0040140917861331	0.2	0.2	1
AP001024.1	0.362317511622738	0.00400974928826692	0.6	0.2	1
AL360081.1	0.311804133957084	0.00400764753201299	0.8	0.2	1
SEZ6L2	0.311804133957084	0.00400764753201299	0.8	0.2	1
AL031283.1	0.554700270008609	0.00400631206132473	0.8	0.8	1
MAP7D2	0.595983979009306	0.00400495525056721	0.8	0.4	1
AC069287.2	0.183495167912305	0.00400209169897492	1	1	1
AC013717.1	0.461143377452629	0.00399846294524009	0.8	0.6	1
XK	0.47828449543872	0.00398532352984526	0.4	0.4	1
TMEM14EP	0.234156334544813	0.00398409807431355	1	0.8	1
AC020900.1	0.526174107962539	0.00398374065099771	0.6	0.2	1
AFAP1-AS1	0.522163311115583	0.00398215317627804	0.6	0.2	1
LINC01412	0.322045449573689	0.00398206333942808	0.8	0.4	1
AC017071.1	0.258877282947867	0.00398186970195891	0.8	1	1
AC096775.1	0.246165439877095	0.00397458669281825	1	1	1
LINC02257	0.557531169952471	0.00397195444935861	0.4	0.4	1
AC079209.2	0.686235013770941	0.0039706295240487	0.4	0.2	1
AC245140.2	0.432781264419096	0.00396130615016421	1	1	1
FRMD3	0.459246770871022	0.00394427759910077	0.8	0.8	1
AL133476.1	0.688268981608149	0.00393917324840398	0.4	0.2	1
SLC9A4	0.688268981608149	0.00393917324840398	0.4	0.2	1
LINC00636	0.688268981608149	0.00393917324840398	0.4	0.2	1
RPL21P99	0.427388675750839	0.0039349266450408	0.4	0.2	1
AC009318.1	0.297282689948215	0.00391894991850972	1	1	1
SH2D4A	0.439915798770729	0.00391633310702355	0.6	0.2	1
AC108479.3	0.654862389315909	0.00391192479747415	0.4	0	1
AC104806.1	0.654862389315909	0.00391192479747415	0.4	0	1
FAM47E	0.654862389315909	0.00391192479747415	0.4	0	1
PRKN	0.654862389315909	0.00391192479747415	0.4	0	1
AL139353.3	0.654862389315909	0.00391192479747415	0.4	0	1
CARMIL2	0.654862389315909	0.00391192479747415	0.4	0	1
KCNN1	0.654862389315909	0.00391192479747415	0.4	0	1
AJ009632.2	0.654862389315909	0.00391192479747415	0.4	0	1
LINC01510	0.654862389315909	0.00391192479747415	0.4	0	1
AP003041.1	0.654862389315909	0.00391192479747415	0.4	0	1
LINC02274	0.654862389315909	0.00391192479747415	0.4	0	1
SLC13A3	0.654862389315909	0.00391192479747415	0.4	0	1
AC091153.3	0.515370548254427	0.00390301071919197	0.8	0.2	1
AC016542.3	0.279939094117841	0.0038981558436304	0.8	1	1
AC006449.3	0.349591061994491	0.00389451479621661	0.8	0.4	1
AL020997.2	0.37533083281384	0.00389386798889735	1	1	1
AC073225.1	0.380299774767547	0.0038923401060269	0.6	0.2	1
LINC00862	0.350072678785844	0.00388710771537237	0.6	0.4	1
AL358472.1	0.3143956846927	0.00387742353671827	1	1	1
PRG4	0.279853986380137	0.00387173905460214	0.6	0.4	1
CHDH	0.730926407753439	0.00386425081998487	0.2	0.2	1
AC022973.1	0.730926407753439	0.00386425081998487	0.2	0.2	1
LHB	0.730926407753439	0.00386425081998487	0.2	0.2	1
TEKT4	0.310621678765009	0.00386243243253315	0.4	0.6	1
AC012676.4	0.484337129640946	0.00386211066954489	0.8	0.6	1
IMMP1LP1	0.384369335261582	0.00385987369868923	0.4	0.2	1
RFPL3S	0.404177920871755	0.00385901411498235	0.8	0.6	1
U91328.2	0.610440549139768	0.00385680098634467	0.2	0	1
ADAM22	0.610440549139768	0.00385680098634467	0.2	0	1
AC105001.1	0.610440549139768	0.00385680098634467	0.2	0	1
AC022973.5	0.610440549139768	0.00385680098634467	0.2	0	1
AL138921.1	0.610440549139768	0.00385680098634467	0.2	0	1
TEAD1	0.610440549139768	0.00385680098634467	0.2	0	1
SINHCAFP2	0.610440549139768	0.00385680098634467	0.2	0	1
HPN-AS1	0.610440549139768	0.00385680098634467	0.2	0	1
AL031587.3	0.610440549139768	0.00385680098634467	0.2	0	1
AC090617.5	0.610440549139768	0.00385680098634467	0.2	0	1
AC016866.2	0.610440549139768	0.00385680098634467	0.2	0	1
GCNT2P1	0.529547204440343	0.00384927487043063	0.6	0.4	1
TG	0.591645324367033	0.00384131661720533	0.4	0.2	1
CRTC3-AS1	0.591645324367033	0.00384131661720533	0.4	0.2	1
RN7SL646P	0.66087260565787	0.00383693264774765	0.4	0	1
AL157392.4	0.66087260565787	0.00383693264774765	0.4	0	1
LINC02608	0.66087260565787	0.00383693264774765	0.4	0	1
PTGES3P2	0.66087260565787	0.00383693264774765	0.4	0	1
GAL3ST2	0.66087260565787	0.00383693264774765	0.4	0	1
AL590068.4	0.66087260565787	0.00383693264774765	0.4	0	1
TPPP3	0.66087260565787	0.00383693264774765	0.4	0	1
AC090409.1	0.66087260565787	0.00383693264774765	0.4	0	1
STK24-AS1	0.387255103537223	0.00381625958285658	1	1	1
LMCD1	0.341502657819883	0.00381229854639153	0.4	0.2	1
AL929472.2	0.598207874681084	0.00379681161001999	0.6	0.4	1
AC020661.4	0.237592690037075	0.0037898824826974	0.8	1	1
TAL2	0.545272024336339	0.00378624031942643	0.4	0.2	1
LINC01679	0.438287706849452	0.00378338247748289	0.8	0.6	1
RPL13AP20	0.595294269622041	0.00376638910656535	0.4	0.2	1
CHCHD2P11	0.481490464574967	0.00375011588197971	0.6	0.6	1
AC092140.1	0.223464892399607	0.00374684310747009	1	1	1
AC114488.2	0.617237163203707	0.00373897986072302	0.2	0	1
CCDC181	0.617237163203707	0.00373897986072302	0.2	0	1
AC007279.1	0.617237163203707	0.00373897986072302	0.2	0	1
AC092608.3	0.617237163203707	0.00373897986072302	0.2	0	1
AC008937.2	0.617237163203707	0.00373897986072302	0.2	0	1
ANKRD61	0.617237163203707	0.00373897986072302	0.2	0	1
AC073593.2	0.617237163203707	0.00373897986072302	0.2	0	1
ACBD3-AS1	0.617237163203707	0.00373897986072302	0.2	0	1
AL512637.1	0.617237163203707	0.00373897986072302	0.2	0	1
AC008679.1	0.617237163203707	0.00373897986072302	0.2	0	1
FO393415.1	0.617237163203707	0.00373897986072302	0.2	0	1
LINC01277	0.617237163203707	0.00373897986072302	0.2	0	1
RN7SL323P	0.617237163203707	0.00373897986072302	0.2	0	1
AP000811.1	0.617237163203707	0.00373897986072302	0.2	0	1
TXNP4	0.617237163203707	0.00373897986072302	0.2	0	1
AL022323.2	0.617237163203707	0.00373897986072302	0.2	0	1
LINC00462	0.364492062180737	0.0037310434461042	0.8	0.4	1
AC103724.3	0.688307525212524	0.00373054798046368	0.4	0.2	1
GJB6	0.688307525212524	0.00373054798046368	0.4	0.2	1
AC113410.4	0.481379540132393	0.00372149935588117	1	0.6	1
RPL35P1	0.472461201232675	0.00371795497930982	1	0.6	1
AC032044.1	0.425996169745122	0.00371551157471117	0.6	0.6	1
AC010326.4	0.322726295920483	0.00371414600160236	1	0.8	1
AC007014.2	0.443218514728896	0.00371066674669418	0.4	0.6	1
RN7SL840P	0.381208819121278	0.00369475868607783	0.4	0.2	1
HOXA5	0.726155985154286	0.00369211213572296	0.2	0.2	1
FOCAD-AS1	0.726155985154286	0.00369211213572296	0.2	0.2	1
AL358333.3	0.726155985154286	0.00369211213572296	0.2	0.2	1
AC099342.1	0.726155985154286	0.00369211213572296	0.2	0.2	1
EIF1AXP1	0.350018621056926	0.0036863870980679	0.8	0.4	1
AKNAD1	0.592255298396307	0.00367065186233795	0.6	0.6	1
OSBP2	0.496472112458086	0.00366903943234798	0.6	0.4	1
AC068790.2	0.546755418802188	0.00366484626708496	0.6	0.4	1
MT-TS2	0.455316794807876	0.00366438420393722	1	0.6	1
AC093635.1	0.461183851092516	0.00365731233521993	1	0.8	1
KF459542.1	0.689561822399213	0.00365561471659559	0.4	0.2	1
LRRC73	0.689561822399213	0.00365561471659559	0.4	0.2	1
AC104794.5	0.689561822399213	0.00365561471659559	0.4	0.2	1
GPR176	0.689561822399213	0.00365561471659559	0.4	0.2	1
AC009090.3	0.689561822399213	0.00365561471659559	0.4	0.2	1
AC104506.1	0.455113754405539	0.00363950229720977	1	0.8	1
AL606517.1	0.687373817882656	0.00363020930161495	0.4	0	1
AC009495.3	0.687373817882656	0.00363020930161495	0.4	0	1
AC008522.1	0.687373817882656	0.00363020930161495	0.4	0	1
AC115102.1	0.687373817882656	0.00363020930161495	0.4	0	1
MT-TT	0.687373817882656	0.00363020930161495	0.4	0	1
RLN1	0.687373817882656	0.00363020930161495	0.4	0	1
LINC01550	0.687373817882656	0.00363020930161495	0.4	0	1
AC055811.4	0.661501975146014	0.00362810237268985	0.4	0	1
LINC00511	0.661501975146014	0.00362810237268985	0.4	0	1
TEX38	0.346834780092336	0.00361846408871402	0.8	0.6	1
OR52P1P	0.48754027734167	0.0036184086087232	0.4	0.4	1
RPS14P8	0.686994734572024	0.00361719359799384	0.4	0.2	1
FAM9C	0.686994734572024	0.00361719359799384	0.4	0.2	1
OBSL1	0.686994734572024	0.00361719359799384	0.4	0.2	1
AL390961.3	0.686994734572024	0.00361719359799384	0.4	0.2	1
RPS3AP26	0.395492869348511	0.00360571626643136	1	0.8	1
AC025262.3	0.371510826644706	0.00359697859478558	0.6	0.6	1
AC109992.2	0.345020591962762	0.00358915577249741	0.8	0.4	1
ITPR3	0.673453357916741	0.0035873946854621	0.6	0.2	1
AC008417.1	0.54897839949123	0.00358607340212513	0.8	0.2	1
RN7SL482P	0.377231678262032	0.00357879711778342	0.4	0.2	1
AC006157.1	0.377231678262032	0.00357879711778342	0.4	0.2	1
LINC02614	0.377606710759534	0.00357735611680488	0.6	0.6	1
AC021192.2	0.383360819380523	0.00356842902960031	0.6	0.4	1
LINC00426	0.464158839390249	0.00356702210275195	0.8	0.6	1
RASIP1	0.47807199249811	0.0035646481994025	0.6	0.4	1
KAZN	0.379446827874371	0.00356072497446114	0.6	0.6	1
TMEM225B	0.556406823744007	0.00355984396191023	0.6	0.2	1
MAFA	0.595674867166029	0.00355773884934951	0.4	0.2	1
CHMP4BP1	0.549231231146518	0.00355636255182201	0.8	0.4	1
DOC2GP	0.693535881152944	0.0035552025063379	0.4	0	1
LINC01539	0.693535881152944	0.0035552025063379	0.4	0	1
TDRD12	0.693535881152944	0.0035552025063379	0.4	0	1
RPS2P1	0.693535881152944	0.0035552025063379	0.4	0	1
TBC1D22A-AS1	0.693535881152944	0.0035552025063379	0.4	0	1
DMKN	0.693535881152944	0.0035552025063379	0.4	0	1
AC012557.1	0.40398202498112	0.00355441829439895	0.6	0.4	1
AC009086.2	0.640876191400013	0.00354691917395078	0.6	0.4	1
PHLDB2	0.729337913254172	0.00354227116957473	0.2	0.2	1
AC104958.2	0.729337913254172	0.00354227116957473	0.2	0.2	1
AP005899.1	0.376391909344953	0.00353688421722032	0.8	1	1
AC019186.1	0.49451852034212	0.00352796208101847	0.8	0.6	1
RNVU1-15	0.471126954443681	0.00352163780061954	1	0.8	1
ASPM	0.493413548357156	0.00349276873984028	0.6	0.6	1
RBPMS	0.372335112481322	0.0034886473932727	1	0.8	1
RTEL1-TNFRSF6B	0.372335112481322	0.0034886473932727	1	0.8	1
MFSD2B	0.334704176927861	0.00347516427101624	0.6	0.4	1
AC079305.2	0.23700647301964	0.00347325102582019	1	1	1
SYPL2	0.300128909930675	0.0034698724568849	1	0.6	1
AL022400.1	0.541739207799132	0.00346426066901628	0.4	0.2	1
AC008481.2	0.423084895830984	0.00346217341393729	0.6	0.6	1
C13orf46	0.433733629323663	0.00346168263585511	0.6	0.6	1
AC112236.2	0.445181165922289	0.00346071619718735	0.6	0.4	1
SRCAP	0.0974493791360937	0.00345984984082692	1	1	1
MTRNR2L8	0.388228570505504	0.00345832593340401	0.4	0.2	1
Z99127.2	0.632243403239584	0.00345723058853142	0.4	0	1
AL078645.2	0.632243403239584	0.00345723058853142	0.4	0	1
PROX1	0.632243403239584	0.00345723058853142	0.4	0	1
SUSD4	0.632243403239584	0.00345723058853142	0.4	0	1
DRC1	0.632243403239584	0.00345723058853142	0.4	0	1
OSBPL6	0.632243403239584	0.00345723058853142	0.4	0	1
AC006460.1	0.632243403239584	0.00345723058853142	0.4	0	1
AC023162.1	0.632243403239584	0.00345723058853142	0.4	0	1
AC114982.1	0.632243403239584	0.00345723058853142	0.4	0	1
LMNB1-DT	0.632243403239584	0.00345723058853142	0.4	0	1
MTND4P12	0.632243403239584	0.00345723058853142	0.4	0	1
FDPSP7	0.632243403239584	0.00345723058853142	0.4	0	1
AC037459.4	0.632243403239584	0.00345723058853142	0.4	0	1
AC009630.3	0.632243403239584	0.00345723058853142	0.4	0	1
AC025370.2	0.632243403239584	0.00345723058853142	0.4	0	1
PGM5	0.632243403239584	0.00345723058853142	0.4	0	1
TROAP	0.632243403239584	0.00345723058853142	0.4	0	1
CYP51A1P2	0.632243403239584	0.00345723058853142	0.4	0	1
PPP1R26P1	0.632243403239584	0.00345723058853142	0.4	0	1
SERPINE3	0.632243403239584	0.00345723058853142	0.4	0	1
AC100827.4	0.632243403239584	0.00345723058853142	0.4	0	1
AC002044.1	0.632243403239584	0.00345723058853142	0.4	0	1
AC092120.3	0.632243403239584	0.00345723058853142	0.4	0	1
SNORD91B	0.632243403239584	0.00345723058853142	0.4	0	1
AC116447.1	0.632243403239584	0.00345723058853142	0.4	0	1
OR7D2	0.632243403239584	0.00345723058853142	0.4	0	1
BCAM	0.632243403239584	0.00345723058853142	0.4	0	1
AL391095.4	0.632243403239584	0.00345723058853142	0.4	0	1
BTF3P6	0.632243403239584	0.00345723058853142	0.4	0	1
AP001610.2	0.632243403239584	0.00345723058853142	0.4	0	1
AIRE	0.632243403239584	0.00345723058853142	0.4	0	1
HES5	0.632243403239584	0.00345723058853142	0.4	0	1
SLFNL1	0.632243403239584	0.00345723058853142	0.4	0	1
HMGB1P11	0.632243403239584	0.00345723058853142	0.4	0	1
EEF1A1P32	0.632243403239584	0.00345723058853142	0.4	0	1
NANOGP2	0.632243403239584	0.00345723058853142	0.4	0	1
AC131097.1	0.632243403239584	0.00345723058853142	0.4	0	1
CAND2	0.632243403239584	0.00345723058853142	0.4	0	1
AC055733.3	0.632243403239584	0.00345723058853142	0.4	0	1
AC092436.3	0.632243403239584	0.00345723058853142	0.4	0	1
AC084262.1	0.632243403239584	0.00345723058853142	0.4	0	1
AC006566.2	0.632243403239584	0.00345723058853142	0.4	0	1
VDAC1P2	0.632243403239584	0.00345723058853142	0.4	0	1
gene-C2H85-pgp28	0.632243403239584	0.00345723058853142	0.4	0	1
AL731577.1	0.367057942767982	0.00345265556339047	1	0.8	1
GP6	0.388090931265244	0.00345050873966946	0.8	0.8	1
RBM22P2	0.46620193214645	0.00344863184246469	0.6	0.8	1
AC005776.1	0.397944421407549	0.00344806531832909	0.6	0.4	1
AC006254.1	0.731280835029068	0.00344694843682314	0.2	0.2	1
AC009120.4	0.731280835029068	0.00344694843682314	0.2	0.2	1
WNT6	0.583548908516974	0.0034463094492998	0.8	0.6	1
SNX25	0.165823222504223	0.00344541151617417	1	1	1
AC010894.3	0.592687058337571	0.00344440945615521	0.4	0.2	1
AC112503.1	0.592687058337571	0.00344440945615521	0.4	0.2	1
AL360169.2	0.460312616328643	0.00343749842129659	0.8	0.6	1
ZEB1	0.482825313672943	0.00343109322799373	0.8	0.4	1
AC104653.1	0.511981313052038	0.00342127573835027	0.8	0.8	1
CSNK2A3	0.25539095013017	0.00341148219166687	1	1	1
KLK1	0.535049675657548	0.00341034597094669	0.4	0.6	1
LINC00298	0.687023472776418	0.00340856833005354	0.4	0.2	1
NDUFC2-KCTD14	0.687023472776418	0.00340856833005354	0.4	0.2	1
AP002784.1	0.457419378580528	0.00340433670557472	0.8	0.6	1
AC137932.1	0.337031862785959	0.0033954228015487	0.6	0.2	1
RN7SKP124	0.514042989368964	0.00339411794581101	0.4	0.4	1
SLFNL1-AS1	0.303770686772587	0.00339126093185804	0.8	0.4	1
AC089984.2	0.51020009185634	0.00338139382326164	0.6	0.4	1
KIAA1324	0.671807299387283	0.00337680498426662	0.4	0.2	1
SMAD1-AS1	0.357320562546631	0.003370079949649	1	0.6	1
AC111170.3	0.351677277250411	0.00336884047815378	0.6	0.4	1
AC131159.2	0.381263068507312	0.00336666356625681	0.6	0.6	1
RN7SL220P	0.139570205684573	0.00336612263313851	1	1	1
LINC02803	0.568233714994427	0.0033545239648527	0.6	0.4	1
FAM98A	0.00169037758853119	0.00334717801706663	1	1	1
AC007279.2	0.694181594363905	0.00334633144387508	0.4	0	1
AC067817.2	0.694181594363905	0.00334633144387508	0.4	0	1
DNM1P35	0.694181594363905	0.00334633144387508	0.4	0	1
SCGB1B2P	0.694181594363905	0.00334633144387508	0.4	0	1
LRRC2	0.694181594363905	0.00334633144387508	0.4	0	1
TOMM20P2	0.694181594363905	0.00334633144387508	0.4	0	1
AL117334.2	0.694181594363905	0.00334633144387508	0.4	0	1
AL031705.1	0.390103509409375	0.00334367298031024	0.4	0.4	1
AC107081.2	0.378588739954705	0.00333499996706887	0.8	0.4	1
EIF4A1P8	0.384181948605662	0.00333422156687435	0.8	0.8	1
HCG4B	0.688206085227975	0.00333363506618545	0.4	0.2	1
AC087633.2	0.688206085227975	0.00333363506618545	0.4	0.2	1
LINC01285	0.367792643879673	0.00333079522035939	0.8	0.4	1
AP005432.1	0.502673573908154	0.00332192328269132	1	0.8	1
AP000648.4	0.287351245922926	0.00331950623901989	0.8	1	1
AC130651.1	0.259394952683006	0.00330657556548442	0.6	0.4	1
HM13-AS1	0.397618373916349	0.00330641818658117	0.4	0.6	1
NAV2-AS1	0.387551293220916	0.00329766576477608	0.4	0.2	1
SEMA6A	0.235201160594665	0.00328931609995653	0.8	1	1
AC021231.2	0.597132993392659	0.0032877565731888	0.6	0.4	1
DNAJC19P5	0.183320166553821	0.00328029459125068	1	1	1
AC109361.1	0.641642047325841	0.00327831638002651	0.4	0.2	1
AC005912.1	0.641642047325841	0.00327831638002651	0.4	0.2	1
AC009522.1	0.641642047325841	0.00327831638002651	0.4	0.2	1
FOXD1	0.641642047325841	0.00327831638002651	0.4	0.2	1
AL117344.1	0.560135649579978	0.00327621085663399	0.6	0.2	1
AC015849.6	0.560135649579978	0.00327621085663399	0.6	0.2	1
DHFRP1	0.560135649579978	0.00327621085663399	0.6	0.2	1
AL354890.1	0.369487723441605	0.00327396287379988	0.6	0.6	1
AC012150.1	0.583040678422941	0.00327084061696503	0.6	0.4	1
RNF175	0.355283978056362	0.00326713250473221	0.8	0.8	1
AC018450.1	0.41213236202537	0.0032651218120554	0.8	0.6	1
FHP1	0.484351197476463	0.00325998814078954	0.6	0.4	1
AL139022.1	0.540605233006992	0.00324303322771513	0.6	0.2	1
LBX2	0.402407895939502	0.00324178031659184	0.8	0.8	1
NBPF25P	0.522471446334733	0.00324053385872869	0.8	0.6	1
NDUFB4P3	0.347193146502429	0.00323523431327866	0.6	0.4	1
AC027319.1	0.472810879571094	0.00323098503020747	1	0.8	1
MT-TR	0.566053272961024	0.00322421297440334	0.4	0.4	1
RPL23P8	0.570107568759213	0.00321894546051871	0.8	0.4	1
TSPAN2	0.343886726854016	0.00321704385848554	0.8	0.6	1
AL137857.1	0.460683354273446	0.00321493561204944	0.8	0.6	1
CHMP1B-AS1	0.597113999570178	0.00320621448873615	0.6	0.2	1
PTOV1-AS1	0.332755662462368	0.00320547125419468	1	0.4	1
AC092661.1	0.329781115805569	0.00320366304994968	0.8	0.8	1
FOXD4	0.645575792754042	0.00320335962305718	0.4	0.2	1
CFAP54	0.645575792754042	0.00320335962305718	0.4	0.2	1
FRG1GP	0.645575792754042	0.00320335962305718	0.4	0.2	1
CAMP	0.354254353295705	0.0031939678539783	1	1	1
AC064836.2	0.440106112942426	0.00318911258985377	0.4	0.2	1
GPR156	0.657238232523233	0.0031827772669728	0.2	0.2	1
RIBC1	0.316452304163212	0.00317638903671558	1	0.4	1
AL078645.1	0.648235507233332	0.00317542628173006	0.4	0	1
LINC01293	0.648235507233332	0.00317542628173006	0.4	0	1
SGO1-AS1	0.648235507233332	0.00317542628173006	0.4	0	1
AC078785.2	0.648235507233332	0.00317542628173006	0.4	0	1
AC108693.2	0.648235507233332	0.00317542628173006	0.4	0	1
AC016644.1	0.648235507233332	0.00317542628173006	0.4	0	1
CBX3P3	0.648235507233332	0.00317542628173006	0.4	0	1
ATP6V1G2	0.648235507233332	0.00317542628173006	0.4	0	1
HMGB1P20	0.648235507233332	0.00317542628173006	0.4	0	1
AL133406.1	0.648235507233332	0.00317542628173006	0.4	0	1
SUMO2P8	0.648235507233332	0.00317542628173006	0.4	0	1
AL139330.1	0.648235507233332	0.00317542628173006	0.4	0	1
AC087821.1	0.648235507233332	0.00317542628173006	0.4	0	1
AC040975.1	0.648235507233332	0.00317542628173006	0.4	0	1
PRDX1P1	0.648235507233332	0.00317542628173006	0.4	0	1
CCIN	0.648235507233332	0.00317542628173006	0.4	0	1
AL392086.3	0.648235507233332	0.00317542628173006	0.4	0	1
MYRF	0.648235507233332	0.00317542628173006	0.4	0	1
AL136301.1	0.648235507233332	0.00317542628173006	0.4	0	1
IGDCC4	0.648235507233332	0.00317542628173006	0.4	0	1
AC009065.9	0.648235507233332	0.00317542628173006	0.4	0	1
AC020763.5	0.648235507233332	0.00317542628173006	0.4	0	1
ZNF521	0.648235507233332	0.00317542628173006	0.4	0	1
AC007292.3	0.648235507233332	0.00317542628173006	0.4	0	1
RN7SL823P	0.648235507233332	0.00317542628173006	0.4	0	1
AL023875.1	0.648235507233332	0.00317542628173006	0.4	0	1
AC067945.2	0.648235507233332	0.00317542628173006	0.4	0	1
EGF	0.648235507233332	0.00317542628173006	0.4	0	1
AL034347.1	0.648235507233332	0.00317542628173006	0.4	0	1
AP000462.2	0.648235507233332	0.00317542628173006	0.4	0	1
AC012653.2	0.648235507233332	0.00317542628173006	0.4	0	1
AC245052.3	0.648235507233332	0.00317542628173006	0.4	0	1
JAM2	0.648235507233332	0.00317542628173006	0.4	0	1
gene-C2H85-pgp05	0.648235507233332	0.00317542628173006	0.4	0	1
SLC25A30-AS1	0.537670120640239	0.00317526110179411	0.6	0.4	1
AC021087.1	0.457492881311258	0.00316928084645651	0.6	0.2	1
HSPE1P26	0.457492881311258	0.00316928084645651	0.6	0.2	1
AC098820.2	0.660078214274857	0.0031642354897965	0.8	0.2	1
BX323046.2	0.648491418895954	0.00316095401847427	1	0.8	1
ECI2-DT	0.617998538265009	0.00313342601932964	0.6	0.2	1
KRT8P39	0.592181812335854	0.00313134667523007	0.6	0.6	1
AC087392.3	0.306218947624028	0.0031276666793385	1	0.8	1
AC046195.2	0.729678245575696	0.003124968786413	0.2	0.2	1
SCUBE1	0.729678245575696	0.003124968786413	0.2	0.2	1
AC022509.3	0.41691060465053	0.00312468683725786	0.6	0.4	1
MT-TM	0.702708726560821	0.00311967125474499	0.4	0.4	1
HMGB1P44	0.354089927293757	0.00311718774793679	0.6	0.4	1
LRRC49	0.361941939857729	0.00309681152471608	0.6	0.6	1
AC104590.1	0.700343376558079	0.0030954979237241	0.4	0.2	1
CAMK2N2	0.700343376558079	0.0030954979237241	0.4	0.2	1
TOB2P1	0.417147556527772	0.00309001675737886	1	1	1
AC073575.4	0.530256436554338	0.00308258229246183	0.8	0.8	1
TSHZ2	0.734458620912497	0.0030814421711356	0.2	0.2	1
TBC1D3D	0.796649787840903	0.00307568980598161	0.4	0.4	1
LINC02381	0.263291424919432	0.00307162447429876	0.6	0.4	1
H3P42	0.351599177667159	0.00306473758873294	0.4	0.6	1
AC016588.2	0.280116588927796	0.00306000663771178	1	1	1
GPRC5C	0.476221639939146	0.00305463868808342	0.6	0.6	1
TDO2	0.755441215171124	0.00305288909793555	0.2	0.4	1
AL355303.1	0.4821914671512	0.00304872984241733	0.6	0.2	1
GCSAML	0.52967982067904	0.00304267330123409	1	0.6	1
AC012184.3	0.427194115836225	0.00304238601268736	1	0.8	1
STAR	0.418040419721129	0.00303510560458564	1	1	1
RTN2	0.175538765540536	0.00303119826678278	1	1	1
HM13-IT1	0.346714027800307	0.00301990838717714	1	1	1
AC080013.4	0.4120160726669	0.00301647961831675	0.4	0.2	1
TTTY10	0.4120160726669	0.00301647961831675	0.4	0.2	1
CLEC9A	0.548554357340981	0.00301583318992904	0.4	0.6	1
ABCA3	0.635508420047128	0.0030078044723334	1	0.8	1
XPNPEP2	0.45594371784507	0.00300416583384511	0.6	0.2	1
QRICH2	0.655006212304798	0.00298749307410118	0.8	0.4	1
SMPD3	0.499577270317362	0.00298521232468829	0.8	0.8	1
SERINC4	0.52688407306676	0.00297843387728358	0.8	0.6	1
DKK3	0.240650230509045	0.00296825277541579	1	1	1
RPSAP51	0.279954707527949	0.00296301453089054	0.8	0.4	1
AC011773.4	0.457465300613567	0.00296083524323976	0.6	0.2	1
AL121992.2	0.480424838569658	0.00295527411690966	0.8	0.6	1
RN7SL34P	0.373087890023795	0.00295506919010879	0.4	0.8	1
AC006441.3	0.55766948923241	0.00295423120622385	0.6	0.2	1
TM4SF20	0.443933888493899	0.0029491406968658	0.4	0.2	1
AP000919.3	0.470381643303084	0.0029488351208542	0.4	0.2	1
GALNT4	0.653131679365952	0.00293907152985851	1	0.6	1
PXT1	0.685763804662237	0.00291477595846645	0.6	0.4	1
SYCP2L	0.353019204529231	0.00291315462655461	0.6	0.2	1
AC021092.1	0.21977031978747	0.00291264689048365	1	1	1
RPL23AP18	0.346265433921131	0.00291211667822733	0.6	0.4	1
AL049795.2	0.747994206328214	0.00290781787815497	0.8	0.4	1
RN7SKP38	0.370853907445799	0.0029063919018899	0.8	0.8	1
AC015674.1	0.506555109522797	0.00290427590201725	0.6	0.6	1
PPP1R26-AS1	0.390687494555153	0.00289895030958842	0.8	0.6	1
AL590438.1	0.665315941382872	0.00289356691881482	0.2	0	1
WNT4	0.665315941382872	0.00289356691881482	0.2	0	1
KLHL29	0.665315941382872	0.00289356691881482	0.2	0	1
RN7SL124P	0.665315941382872	0.00289356691881482	0.2	0	1
RN7SL382P	0.665315941382872	0.00289356691881482	0.2	0	1
SNHG18	0.665315941382872	0.00289356691881482	0.2	0	1
BEND6	0.665315941382872	0.00289356691881482	0.2	0	1
AL356121.2	0.665315941382872	0.00289356691881482	0.2	0	1
RN7SL806P	0.665315941382872	0.00289356691881482	0.2	0	1
CSNK1G2P1	0.665315941382872	0.00289356691881482	0.2	0	1
AL139241.1	0.665315941382872	0.00289356691881482	0.2	0	1
LINC02739	0.665315941382872	0.00289356691881482	0.2	0	1
HTR1DP1	0.665315941382872	0.00289356691881482	0.2	0	1
AC005230.1	0.665315941382872	0.00289356691881482	0.2	0	1
AL049775.1	0.665315941382872	0.00289356691881482	0.2	0	1
AC090971.4	0.665315941382872	0.00289356691881482	0.2	0	1
CTXND1	0.665315941382872	0.00289356691881482	0.2	0	1
Z97986.1	0.665315941382872	0.00289356691881482	0.2	0	1
AC135050.7	0.665315941382872	0.00289356691881482	0.2	0	1
AC090617.1	0.665315941382872	0.00289356691881482	0.2	0	1
CCL14	0.665315941382872	0.00289356691881482	0.2	0	1
AC244100.2	0.665315941382872	0.00289356691881482	0.2	0	1
AC006566.1	0.665315941382872	0.00289356691881482	0.2	0	1
AC005594.1	0.665315941382872	0.00289356691881482	0.2	0	1
SPRED3	0.665315941382872	0.00289356691881482	0.2	0	1
FERMT1	0.665315941382872	0.00289356691881482	0.2	0	1
BACE2	0.665315941382872	0.00289356691881482	0.2	0	1
RBFOX2	0.665315941382872	0.00289356691881482	0.2	0	1
CLTRN	0.665315941382872	0.00289356691881482	0.2	0	1
U52111.1	0.665315941382872	0.00289356691881482	0.2	0	1
AC100849.2	0.665315941382872	0.00289356691881482	0.2	0	1
XKR7	0.665315941382872	0.00289356691881482	0.2	0	1
AC138904.3	0.586503255700309	0.00288663151400703	0.6	0.4	1
AC012186.3	0.642722087054044	0.00288137997264704	0.4	0.2	1
GALR2	0.437107355464411	0.00288131167523931	0.6	0.4	1
AC020913.1	0.667574687464692	0.00285736687941274	0.6	0.4	1
RN7SL698P	0.236484376724439	0.00284903741137787	1	1	1
AL355377.3	0.257179212988406	0.00283467581850783	1	1	1
IRF6	0.624206566572987	0.00282383679353071	0.4	0.2	1
ALKAL2	0.624206566572987	0.00282383679353071	0.4	0.2	1
RPL3P6	0.624206566572987	0.00282383679353071	0.4	0.2	1
AL049539.1	0.624206566572987	0.00282383679353071	0.4	0.2	1
RPL17-C18orf32	0.429224583333025	0.00282307893675382	0.6	0.8	1
AC018500.1	0.280928100726153	0.00280351486699315	1	1	1
CBX3P5	0.663473643846797	0.00279942342172168	0.6	0.4	1
AC092171.2	0.526306522625825	0.00279782327824707	0.4	0.2	1
IDI2	0.403255165981465	0.00279027825155076	0.6	0.2	1
AC092653.1	0.590181327195754	0.00278347341748697	0.4	0.2	1
RPL35P5	0.590181327195754	0.00278347341748697	0.4	0.2	1
AC008149.1	0.619523165083219	0.00277142402933173	0.6	0.2	1
AL035448.1	0.606085398455933	0.00277044107587798	0.8	0.4	1
PKIA	0.604893416753751	0.00276204671821256	0.4	0.4	1
TOX2	0.495996357936516	0.00275802095286792	0.6	0.6	1
STK4-AS1	0.596289280649556	0.00275334398898242	0.4	0.4	1
AC096711.2	0.451761339158355	0.00273523865704117	0.4	0.2	1
SYT7	0.451761339158355	0.00273523865704117	0.4	0.2	1
LINC01282	0.607751008639097	0.00272996751766152	1	1	1
AC103987.1	0.391832965053786	0.00272654200058042	0.6	0.6	1
SUMO1P3	0.517092764695024	0.00272185942849834	0.8	0.8	1
ADM5	0.472941399493218	0.00271654539122679	1	0.6	1
RN7SL74P	0.586203171964295	0.00271391713528413	0.4	0.4	1
AL136162.1	0.517005758244638	0.00271363046221662	1	1	1
RN7SL418P	0.283777424189359	0.00269964110548671	0.8	0.8	1
CEP170P1	0.401518490073267	0.00268667501843467	0.6	0.4	1
AP001496.3	0.291363374659464	0.00268279224080592	0.8	1	1
AC004542.2	0.460609573795656	0.00267966486263083	0.8	1	1
AC099811.3	0.482009045994088	0.00267958343330665	0.6	0.2	1
RPS26P6	0.643122229494447	0.00267264826531921	0.4	0.2	1
AC093010.2	0.823295647029833	0.00266682388479689	0.2	0	1
AC079089.1	0.823295647029833	0.00266682388479689	0.2	0	1
LAMA1	0.823295647029833	0.00266682388479689	0.2	0	1
FOXD3-AS1	0.823295647029833	0.00266682388479689	0.2	0	1
AC117395.1	0.823295647029833	0.00266682388479689	0.2	0	1
AC098591.2	0.823295647029833	0.00266682388479689	0.2	0	1
LINC02056	0.823295647029833	0.00266682388479689	0.2	0	1
AC026726.1	0.823295647029833	0.00266682388479689	0.2	0	1
FANK1	0.823295647029833	0.00266682388479689	0.2	0	1
RPS6KL1	0.823295647029833	0.00266682388479689	0.2	0	1
HNRNPLP2	0.823295647029833	0.00266682388479689	0.2	0	1
C1QTNF1-AS1	0.823295647029833	0.00266682388479689	0.2	0	1
AC007922.3	0.823295647029833	0.00266682388479689	0.2	0	1
AL353807.3	0.823295647029833	0.00266682388479689	0.2	0	1
MIXL1	0.823295647029833	0.00266682388479689	0.2	0	1
CCR4	0.823295647029833	0.00266682388479689	0.2	0	1
AL078590.2	0.823295647029833	0.00266682388479689	0.2	0	1
AL121956.1	0.823295647029833	0.00266682388479689	0.2	0	1
AC013643.2	0.823295647029833	0.00266682388479689	0.2	0	1
PKIA-AS1	0.823295647029833	0.00266682388479689	0.2	0	1
AP003472.1	0.823295647029833	0.00266682388479689	0.2	0	1
TMEM249	0.823295647029833	0.00266682388479689	0.2	0	1
PLAC9	0.823295647029833	0.00266682388479689	0.2	0	1
DNMBP-AS1	0.823295647029833	0.00266682388479689	0.2	0	1
RN7SL652P	0.823295647029833	0.00266682388479689	0.2	0	1
PRPH	0.823295647029833	0.00266682388479689	0.2	0	1
LINC02405	0.823295647029833	0.00266682388479689	0.2	0	1
AC008763.2	0.823295647029833	0.00266682388479689	0.2	0	1
GIPR	0.823295647029833	0.00266682388479689	0.2	0	1
MFAP3L	0.823295647029833	0.00266682388479689	0.2	0	1
GP9	0.823295647029833	0.00266682388479689	0.2	0	1
AC112198.2	0.823295647029833	0.00266682388479689	0.2	0	1
AC113418.1	0.823295647029833	0.00266682388479689	0.2	0	1
PRELID3BP8	0.823295647029833	0.00266682388479689	0.2	0	1
PPFIA2	0.823295647029833	0.00266682388479689	0.2	0	1
HEATR4	0.823295647029833	0.00266682388479689	0.2	0	1
AC016134.1	0.823295647029833	0.00266682388479689	0.2	0	1
RNF126P1	0.823295647029833	0.00266682388479689	0.2	0	1
AC005786.2	0.823295647029833	0.00266682388479689	0.2	0	1
AC008403.2	0.823295647029833	0.00266682388479689	0.2	0	1
AL008635.1	0.823295647029833	0.00266682388479689	0.2	0	1
AL023653.1	0.823295647029833	0.00266682388479689	0.2	0	1
TCTEX1D4	0.400623565268838	0.00266476453545605	1	0.8	1
CYB5D1	0.505173676369422	0.00265564319836997	0.6	0.4	1
RN7SL612P	0.24297183616006	0.00265264095801232	1	1	1
AC010530.1	0.504152092515161	0.00264749381400398	0.8	0.6	1
C3orf35	0.137827439174296	0.00264708831442162	1	1	1
AC094105.2	0.65299244263911	0.00264499842936772	0.6	0.4	1
ZNF229	0.394766212477788	0.00263444197005391	1	0.4	1
MIR497HG	0.68990159169494	0.00263159511043964	0.6	0.4	1
PCDHGA12	0.296708686450972	0.00262597839615086	0.6	0.4	1
AL512343.2	0.563053165900805	0.00262317236648446	0.4	0.4	1
AL357078.2	0.466962618680802	0.00262305993961487	0.4	0.2	1
LINC02076	0.466962618680802	0.00262305993961487	0.4	0.2	1
ILDR1	0.469379980070895	0.00261759754601965	0.4	0.2	1
COCH	0.398805923864152	0.00261398158726234	1	0.4	1
RPS12P26	0.376443558782685	0.00260612556961926	0.8	0.8	1
LY6E-DT	0.589003660726999	0.00260318747584209	0.6	0.4	1
OLA1P3	0.589003660726999	0.00260318747584209	0.6	0.4	1
AL356020.1	0.39536637603568	0.00259971031237072	0.8	0.8	1
APOBEC3H	0.743671629041836	0.00259728934763404	0.4	0.2	1
ZNF667	0.423868634328542	0.00259476117628488	0.6	0.2	1
CXCR1	0.823295647029833	0.00259176698436026	0.2	0	1
DTHD1	0.823295647029833	0.00259176698436026	0.2	0	1
AC008549.2	0.823295647029833	0.00259176698436026	0.2	0	1
AC008264.1	0.823295647029833	0.00259176698436026	0.2	0	1
EPS8L2	0.823295647029833	0.00259176698436026	0.2	0	1
KLRK1	0.823295647029833	0.00259176698436026	0.2	0	1
AC091045.2	0.823295647029833	0.00259176698436026	0.2	0	1
AC015849.3	0.823295647029833	0.00259176698436026	0.2	0	1
HOXB7	0.823295647029833	0.00259176698436026	0.2	0	1
AC145207.9	0.823295647029833	0.00259176698436026	0.2	0	1
AC105074.1	0.823295647029833	0.00259176698436026	0.2	0	1
TNFRSF13C	0.823295647029833	0.00259176698436026	0.2	0	1
CAMK2N1	0.823295647029833	0.00259176698436026	0.2	0	1
ASDURF	0.823295647029833	0.00259176698436026	0.2	0	1
SUCLG2-AS1	0.823295647029833	0.00259176698436026	0.2	0	1
TRBV7-3	0.823295647029833	0.00259176698436026	0.2	0	1
BLK	0.823295647029833	0.00259176698436026	0.2	0	1
LINC00944	0.823295647029833	0.00259176698436026	0.2	0	1
AC108451.1	0.823295647029833	0.00259176698436026	0.2	0	1
TNFRSF13B	0.823295647029833	0.00259176698436026	0.2	0	1
AC098934.2	0.823295647029833	0.00259176698436026	0.2	0	1
AC007387.3	0.823295647029833	0.00259176698436026	0.2	0	1
AC113410.2	0.823295647029833	0.00259176698436026	0.2	0	1
REEP2	0.823295647029833	0.00259176698436026	0.2	0	1
AC211429.2	0.823295647029833	0.00259176698436026	0.2	0	1
AC105052.3	0.823295647029833	0.00259176698436026	0.2	0	1
RBPMS-AS1	0.823295647029833	0.00259176698436026	0.2	0	1
PTPN20	0.823295647029833	0.00259176698436026	0.2	0	1
AP001372.4	0.823295647029833	0.00259176698436026	0.2	0	1
HNRNPA1P34	0.823295647029833	0.00259176698436026	0.2	0	1
CCDC184	0.823295647029833	0.00259176698436026	0.2	0	1
TRAV12-3	0.823295647029833	0.00259176698436026	0.2	0	1
TRAV26-1	0.823295647029833	0.00259176698436026	0.2	0	1
AC103702.2	0.823295647029833	0.00259176698436026	0.2	0	1
LRRC8E	0.823295647029833	0.00259176698436026	0.2	0	1
AL390198.1	0.823295647029833	0.00259176698436026	0.2	0	1
SMIM34B	0.823295647029833	0.00259176698436026	0.2	0	1
GPX1P1	0.823295647029833	0.00259176698436026	0.2	0	1
AL109741.2	0.823295647029833	0.00259176698436026	0.2	0	1
ACOXL	0.823295647029833	0.00259176698436026	0.2	0	1
IRS1	0.823295647029833	0.00259176698436026	0.2	0	1
TWIST2	0.823295647029833	0.00259176698436026	0.2	0	1
C3orf80	0.823295647029833	0.00259176698436026	0.2	0	1
LRIT3	0.823295647029833	0.00259176698436026	0.2	0	1
MIR548A1HG	0.823295647029833	0.00259176698436026	0.2	0	1
NOS3	0.823295647029833	0.00259176698436026	0.2	0	1
FAM83A-AS1	0.823295647029833	0.00259176698436026	0.2	0	1
RASEF	0.823295647029833	0.00259176698436026	0.2	0	1
BARX1	0.823295647029833	0.00259176698436026	0.2	0	1
HEMGN	0.823295647029833	0.00259176698436026	0.2	0	1
NUTM2E	0.823295647029833	0.00259176698436026	0.2	0	1
ELOBP2	0.823295647029833	0.00259176698436026	0.2	0	1
AL139005.1	0.823295647029833	0.00259176698436026	0.2	0	1
TMEM92	0.823295647029833	0.00259176698436026	0.2	0	1
AC123912.4	0.823295647029833	0.00259176698436026	0.2	0	1
GPC3	0.823295647029833	0.00259176698436026	0.2	0	1
AC044787.1	0.524120674803111	0.00258293647576613	0.6	0.4	1
NLRC3	0.695094312209364	0.00257755480189426	0.2	0.4	1
RN7SL809P	0.339077021651351	0.00257632081309556	1	1	1
AC046130.2	0.531867667747162	0.00255683308067933	0.4	0.2	1
FRG1DP	0.73275372656826	0.00255346056493044	0.2	0.4	1
RN7SL738P	0.403739892399895	0.00255028566091342	0.6	0.2	1
AL117332.1	0.251574836196358	0.00254912299870114	1	1	1
AL590787.1	0.488615968354512	0.00253537908877188	0.8	0.4	1
AC008277.2	0.408006101776439	0.00252804915028371	0.6	0.4	1
NFE2L3P1	0.747639041444091	0.00252787801979215	0.4	0.2	1
AC092354.2	0.746222228230808	0.00252229719790753	0.4	0.2	1
AL049552.1	0.746222228230808	0.00252229719790753	0.4	0.2	1
CA13	0.102765391231885	0.00251627353900874	1	1	1
TAS2R15P	0.471035530374074	0.00251235694047169	0.8	0.8	1
AC104423.1	0.448455958534498	0.00250277618940187	0.6	0.6	1
MTND2P2	0.620554548359735	0.00250185714312057	0.4	0.2	1
RN7SL16P	0.495773689460387	0.00249726611957746	0.8	0.4	1
AL603839.2	0.694904088278008	0.00249372961657635	0.2	0	1
AL035409.1	0.694904088278008	0.00249372961657635	0.2	0	1
AC099063.1	0.694904088278008	0.00249372961657635	0.2	0	1
LINC02809	0.694904088278008	0.00249372961657635	0.2	0	1
AC010096.1	0.694904088278008	0.00249372961657635	0.2	0	1
HMGN2P20	0.694904088278008	0.00249372961657635	0.2	0	1
AC006461.1	0.694904088278008	0.00249372961657635	0.2	0	1
ACSL3-AS1	0.694904088278008	0.00249372961657635	0.2	0	1
AC104306.1	0.694904088278008	0.00249372961657635	0.2	0	1
RASSF6	0.694904088278008	0.00249372961657635	0.2	0	1
AC021127.1	0.694904088278008	0.00249372961657635	0.2	0	1
AC131956.2	0.694904088278008	0.00249372961657635	0.2	0	1
AL031058.1	0.694904088278008	0.00249372961657635	0.2	0	1
AC010132.3	0.694904088278008	0.00249372961657635	0.2	0	1
COBL	0.694904088278008	0.00249372961657635	0.2	0	1
IFNK	0.694904088278008	0.00249372961657635	0.2	0	1
AC091053.1	0.694904088278008	0.00249372961657635	0.2	0	1
SRP14P2	0.694904088278008	0.00249372961657635	0.2	0	1
SVOP	0.694904088278008	0.00249372961657635	0.2	0	1
AC021483.2	0.694904088278008	0.00249372961657635	0.2	0	1
CSPG4P12	0.694904088278008	0.00249372961657635	0.2	0	1
AC002519.1	0.694904088278008	0.00249372961657635	0.2	0	1
CDH1	0.694904088278008	0.00249372961657635	0.2	0	1
AC005726.2	0.694904088278008	0.00249372961657635	0.2	0	1
LRRC37A17P	0.694904088278008	0.00249372961657635	0.2	0	1
AC138474.1	0.694904088278008	0.00249372961657635	0.2	0	1
ANOS2P	0.694904088278008	0.00249372961657635	0.2	0	1
BCORP1	0.694904088278008	0.00249372961657635	0.2	0	1
PIGR	0.694904088278008	0.00249372961657635	0.2	0	1
AC104134.1	0.694904088278008	0.00249372961657635	0.2	0	1
AC017015.1	0.694904088278008	0.00249372961657635	0.2	0	1
MORF4	0.694904088278008	0.00249372961657635	0.2	0	1
CKMT2	0.694904088278008	0.00249372961657635	0.2	0	1
RBM22P4	0.694904088278008	0.00249372961657635	0.2	0	1
AL138733.1	0.694904088278008	0.00249372961657635	0.2	0	1
TWIST1	0.694904088278008	0.00249372961657635	0.2	0	1
AC018638.1	0.694904088278008	0.00249372961657635	0.2	0	1
SAMD12	0.694904088278008	0.00249372961657635	0.2	0	1
C9orf152	0.694904088278008	0.00249372961657635	0.2	0	1
AC044781.1	0.694904088278008	0.00249372961657635	0.2	0	1
AC104978.1	0.694904088278008	0.00249372961657635	0.2	0	1
AC021443.3	0.694904088278008	0.00249372961657635	0.2	0	1
RPS6P16	0.694904088278008	0.00249372961657635	0.2	0	1
AP002762.2	0.694904088278008	0.00249372961657635	0.2	0	1
KCNA1	0.694904088278008	0.00249372961657635	0.2	0	1
AC092745.5	0.694904088278008	0.00249372961657635	0.2	0	1
REP15	0.694904088278008	0.00249372961657635	0.2	0	1
RPS2P41	0.694904088278008	0.00249372961657635	0.2	0	1
AC104024.4	0.694904088278008	0.00249372961657635	0.2	0	1
CEACAM1	0.694904088278008	0.00249372961657635	0.2	0	1
AP001469.2	0.694904088278008	0.00249372961657635	0.2	0	1
AC007666.2	0.694904088278008	0.00249372961657635	0.2	0	1
AC007731.4	0.694904088278008	0.00249372961657635	0.2	0	1
AL022238.1	0.694904088278008	0.00249372961657635	0.2	0	1
RPS26P11	0.694904088278008	0.00249372961657635	0.2	0	1
NAP1L1P2	0.694904088278008	0.00249372961657635	0.2	0	1
OR52K2	0.606621968397808	0.00249362509129547	0.6	0.4	1
ERICD	0.358891775748712	0.00248322073146356	1	0.8	1
AL133227.1	0.351142658157938	0.00248313131103917	0.8	0.4	1
MIPEPP3	0.602405719946601	0.00247908323425428	1	0.6	1
KLRG1	0.725483074910962	0.00246349535254176	1	0.6	1
SMAD5-AS1	0.388576650412809	0.00245608907987016	1	0.8	1
AL121928.1	0.346804794355178	0.00245401925209388	0.8	0.8	1
SLC28A2	0.442006158067151	0.00244791731187721	0.6	0.6	1
RN7SL197P	0.484164663217386	0.00244523298351806	0.8	0.4	1
AC112497.2	0.742843615537629	0.0024405325351804	0.4	0.2	1
PDGFRB	0.361148333111951	0.00243486071706078	1	0.8	1
GNAL	0.795941061346326	0.00242579351103389	0.4	0.4	1
LSMEM2	0.737761750974838	0.00242434441088291	0.2	0.2	1
AC091231.2	0.737761750974838	0.00242434441088291	0.2	0.2	1
MTCL1	0.737761750974838	0.00242434441088291	0.2	0.2	1
GOLGA6L5P	0.562931784031298	0.00242070901962776	0.4	0.2	1
AC024451.1	0.4863275054512	0.0024176415928121	1	0.8	1
COPS2	3.37981554922458e-08	0.00241456430779002	1	1	0.000801928835364517
RN7SL362P	0.45018168797372	0.00239955885443877	0.6	0.4	1
AC008040.1	0.615370837744712	0.00239554382484197	0.6	0.4	1
AC139100.2	0.576590375803959	0.00239482310521177	0.4	0.2	1
ATP1A4	0.664698945426432	0.00239230216359676	0.4	0.2	1
AL050331.1	0.664698945426432	0.00239230216359676	0.4	0.2	1
AC004466.1	0.288603026211532	0.00238771401032256	1	0.8	1
FKBP1C	0.678938210537563	0.00238300383205337	0.6	0.4	1
AC012065.5	0.823295647029833	0.0023827563805634	0.2	0	1
AC083836.1	0.823295647029833	0.0023827563805634	0.2	0	1
LRRC26	0.823295647029833	0.0023827563805634	0.2	0	1
ANO9	0.823295647029833	0.0023827563805634	0.2	0	1
HPX	0.823295647029833	0.0023827563805634	0.2	0	1
ADGRG1	0.823295647029833	0.0023827563805634	0.2	0	1
AC243773.2	0.823295647029833	0.0023827563805634	0.2	0	1
AC124283.3	0.823295647029833	0.0023827563805634	0.2	0	1
AC011447.7	0.823295647029833	0.0023827563805634	0.2	0	1
AC012313.8	0.823295647029833	0.0023827563805634	0.2	0	1
MYBL2	0.823295647029833	0.0023827563805634	0.2	0	1
LINC01961	0.823295647029833	0.0023827563805634	0.2	0	1
LINC02033	0.823295647029833	0.0023827563805634	0.2	0	1
AC114977.1	0.823295647029833	0.0023827563805634	0.2	0	1
AC104115.2	0.823295647029833	0.0023827563805634	0.2	0	1
PPIL6	0.823295647029833	0.0023827563805634	0.2	0	1
RBPMS2	0.823295647029833	0.0023827563805634	0.2	0	1
HYDIN	0.823295647029833	0.0023827563805634	0.2	0	1
ADAD2	0.823295647029833	0.0023827563805634	0.2	0	1
TMA16P2	0.823295647029833	0.0023827563805634	0.2	0	1
AC241377.4	0.823295647029833	0.0023827563805634	0.2	0	1
AC239860.4	0.823295647029833	0.0023827563805634	0.2	0	1
AL451085.1	0.823295647029833	0.0023827563805634	0.2	0	1
AC006583.1	0.823295647029833	0.0023827563805634	0.2	0	1
MT2P1	0.823295647029833	0.0023827563805634	0.2	0	1
KRT23	0.823295647029833	0.0023827563805634	0.2	0	1
FKBP10	0.823295647029833	0.0023827563805634	0.2	0	1
AC091152.1	0.823295647029833	0.0023827563805634	0.2	0	1
AC104532.1	0.823295647029833	0.0023827563805634	0.2	0	1
AC012309.1	0.823295647029833	0.0023827563805634	0.2	0	1
OTUD6A	0.823295647029833	0.0023827563805634	0.2	0	1
PPM1K-DT	0.823295647029833	0.0023827563805634	0.2	0	1
HCG4	0.823295647029833	0.0023827563805634	0.2	0	1
AL031577.2	0.823295647029833	0.0023827563805634	0.2	0	1
SUN3	0.823295647029833	0.0023827563805634	0.2	0	1
AC233723.2	0.823295647029833	0.0023827563805634	0.2	0	1
LINC00239	0.865891419288387	0.0023789665045415	0.2	0.4	1
AC007998.5	0.865891419288387	0.0023789665045415	0.2	0.4	1
TRGV4	0.540639459213239	0.00237672061459282	0.6	0.4	1
DNM1P47	0.2951854921988	0.00237655268789227	0.8	0.8	1
AC022400.1	0.448864133054829	0.00237209090582491	0.8	0.4	1
AL592546.3	0.521859726758144	0.00236523309992398	0.6	0.6	1
RPS4XP6	0.504726029850277	0.00235934834560281	0.4	0.4	1
AL353135.2	0.31573475136257	0.0023572231206046	1	0.8	1
AC018797.2	0.240527411690069	0.0023517947044378	1	1	1
AC079907.1	0.413951460581102	0.00234550893311036	1	1	1
MATR3	0.417116052895206	0.00234387817390136	0.6	0.2	1
GABPAP	0.851454668696829	0.00234217611918242	0.4	0.2	1
RPS29P21	0.851454668696829	0.00234217611918242	0.4	0.2	1
CHRFAM7A	0.362935477792518	0.00233186617169645	0.6	0.6	1
H3P47	0.778210957518825	0.00231557385177483	0.4	0.2	1
AC010507.1	0.746490075098396	0.00231346692284973	0.4	0.2	1
HNRNPA3P10	0.746490075098396	0.00231346692284973	0.4	0.2	1
AC105206.3	0.432344439247665	0.00231045523673368	1	0.6	1
PCDH11Y	0.868048045329527	0.00230404796681238	0.4	0.4	1
AL627309.1	0.409490646204336	0.00229898304438914	1	1	1
RNU5E-4P	0.494509530697978	0.00229652064887054	1	0.8	1
LINC01281	0.691684090315291	0.00229636437607317	0.4	0.6	1
AC016027.1	0.569149764948655	0.00229083299589616	0.8	0.6	1
ATP6V1E2	0.192803628159031	0.00229011308020777	1	1	1
AL359636.2	0.575902203310859	0.00228882784696394	0.2	0.2	1
LINC00702	0.74171002662871	0.00227530969722389	0.4	0.2	1
ENKUR	0.74171002662871	0.00227530969722389	0.4	0.2	1
PGLYRP4	0.82516784221789	0.00227515076321305	0.6	0.2	1
NARF-AS1	0.791903782619351	0.00227304760645319	0.6	0.2	1
SPATA9	0.442294595796845	0.00227268766912658	0.6	0.4	1
AC093424.1	0.667707379259513	0.00226127813193155	1	0.6	1
RNY3	0.363702395100046	0.00224666013683494	0.8	0.8	1
AF129075.4	0.426345030970669	0.00224530882020391	1	0.6	1
SNHG8	0.0161920062357708	0.0022405995881824	1	1	1
BANF1P3	0.780806877530794	0.00224056705649778	0.4	0.2	1
AC010323.1	0.710168079901509	0.00222750417642592	0.6	0.6	1
CCNT2-AS1	0.154036013649647	0.00222675570009123	1	1	1
AC022506.2	0.544212604769234	0.00222235292157746	1	0.6	1
LINC01806	0.724370807602921	0.00222018588609441	0.2	0.2	1
ARGFXP2	0.724370807602921	0.00222018588609441	0.2	0.2	1
INO80	4.77657659702726e-08	0.00221312146924824	1	1	0.00113333832917666
AC026951.1	0.617966014600101	0.00221252695705987	0.6	0.4	1
AC139530.3	0.617966014600101	0.00221252695705987	0.6	0.4	1
EPHA2	0.716026431238688	0.00221173702607746	0.4	0	1
AL020997.4	0.716026431238688	0.00221173702607746	0.4	0	1
GDI2P2	0.716026431238688	0.00221173702607746	0.4	0	1
AK5	0.716026431238688	0.00221173702607746	0.4	0	1
LINC01725	0.716026431238688	0.00221173702607746	0.4	0	1
GBP7	0.716026431238688	0.00221173702607746	0.4	0	1
SPAG17	0.716026431238688	0.00221173702607746	0.4	0	1
PFN1P4	0.716026431238688	0.00221173702607746	0.4	0	1
S100A14	0.716026431238688	0.00221173702607746	0.4	0	1
RN7SL344P	0.716026431238688	0.00221173702607746	0.4	0	1
EXO1	0.716026431238688	0.00221173702607746	0.4	0	1
AC017076.1	0.716026431238688	0.00221173702607746	0.4	0	1
AC073263.3	0.716026431238688	0.00221173702607746	0.4	0	1
LIMS1-AS1	0.716026431238688	0.00221173702607746	0.4	0	1
RN7SL32P	0.716026431238688	0.00221173702607746	0.4	0	1
AC012485.1	0.716026431238688	0.00221173702607746	0.4	0	1
AC112218.2	0.716026431238688	0.00221173702607746	0.4	0	1
AC129803.1	0.716026431238688	0.00221173702607746	0.4	0	1
AC112484.1	0.716026431238688	0.00221173702607746	0.4	0	1
AC026117.1	0.716026431238688	0.00221173702607746	0.4	0	1
FOXL2	0.716026431238688	0.00221173702607746	0.4	0	1
SLC10A4	0.716026431238688	0.00221173702607746	0.4	0	1
SMAD1-AS2	0.716026431238688	0.00221173702607746	0.4	0	1
C5orf63	0.716026431238688	0.00221173702607746	0.4	0	1
AC010240.3	0.716026431238688	0.00221173702607746	0.4	0	1
AC091925.1	0.716026431238688	0.00221173702607746	0.4	0	1
AL139039.3	0.716026431238688	0.00221173702607746	0.4	0	1
TSBP1-AS1	0.716026431238688	0.00221173702607746	0.4	0	1
AL645941.3	0.716026431238688	0.00221173702607746	0.4	0	1
SCUBE3	0.716026431238688	0.00221173702607746	0.4	0	1
PRPH2	0.716026431238688	0.00221173702607746	0.4	0	1
AL139106.1	0.716026431238688	0.00221173702607746	0.4	0	1
Z84480.1	0.716026431238688	0.00221173702607746	0.4	0	1
TPD52L1	0.716026431238688	0.00221173702607746	0.4	0	1
LINC02840	0.716026431238688	0.00221173702607746	0.4	0	1
AC007285.2	0.716026431238688	0.00221173702607746	0.4	0	1
AC018647.1	0.716026431238688	0.00221173702607746	0.4	0	1
SLC26A5	0.716026431238688	0.00221173702607746	0.4	0	1
ANK1	0.716026431238688	0.00221173702607746	0.4	0	1
AC027250.2	0.716026431238688	0.00221173702607746	0.4	0	1
AC046176.1	0.716026431238688	0.00221173702607746	0.4	0	1
AC011676.1	0.716026431238688	0.00221173702607746	0.4	0	1
RN7SKP87	0.716026431238688	0.00221173702607746	0.4	0	1
ACBD7	0.716026431238688	0.00221173702607746	0.4	0	1
AL133353.2	0.716026431238688	0.00221173702607746	0.4	0	1
TNNT3	0.716026431238688	0.00221173702607746	0.4	0	1
RN7SL605P	0.716026431238688	0.00221173702607746	0.4	0	1
AP006333.2	0.716026431238688	0.00221173702607746	0.4	0	1
NRXN2	0.716026431238688	0.00221173702607746	0.4	0	1
AP003068.1	0.716026431238688	0.00221173702607746	0.4	0	1
AP003392.2	0.716026431238688	0.00221173702607746	0.4	0	1
CLEC12A-AS1	0.716026431238688	0.00221173702607746	0.4	0	1
AC084824.4	0.716026431238688	0.00221173702607746	0.4	0	1
RN7SL683P	0.716026431238688	0.00221173702607746	0.4	0	1
AF107885.1	0.716026431238688	0.00221173702607746	0.4	0	1
AC007686.1	0.716026431238688	0.00221173702607746	0.4	0	1
TCL6	0.716026431238688	0.00221173702607746	0.4	0	1
PIGHP1	0.716026431238688	0.00221173702607746	0.4	0	1
AC105129.1	0.716026431238688	0.00221173702607746	0.4	0	1
RPS24P16	0.716026431238688	0.00221173702607746	0.4	0	1
AC023830.3	0.716026431238688	0.00221173702607746	0.4	0	1
AC002400.1	0.716026431238688	0.00221173702607746	0.4	0	1
SLC5A11	0.716026431238688	0.00221173702607746	0.4	0	1
AC092718.8	0.716026431238688	0.00221173702607746	0.4	0	1
CDRT1	0.716026431238688	0.00221173702607746	0.4	0	1
AC018521.2	0.716026431238688	0.00221173702607746	0.4	0	1
PRKCA-AS1	0.716026431238688	0.00221173702607746	0.4	0	1
AP005900.2	0.716026431238688	0.00221173702607746	0.4	0	1
AC114341.2	0.716026431238688	0.00221173702607746	0.4	0	1
AC022517.1	0.716026431238688	0.00221173702607746	0.4	0	1
AC136469.2	0.716026431238688	0.00221173702607746	0.4	0	1
AL117334.1	0.716026431238688	0.00221173702607746	0.4	0	1
RPL31P2	0.716026431238688	0.00221173702607746	0.4	0	1
AL022394.1	0.716026431238688	0.00221173702607746	0.4	0	1
LLPHP2	0.716026431238688	0.00221173702607746	0.4	0	1
AL021937.1	0.716026431238688	0.00221173702607746	0.4	0	1
SHANK3	0.716026431238688	0.00221173702607746	0.4	0	1
RN7SL144P	0.716026431238688	0.00221173702607746	0.4	0	1
ARTN	0.716026431238688	0.00221173702607746	0.4	0	1
RN7SL370P	0.716026431238688	0.00221173702607746	0.4	0	1
AL355816.1	0.716026431238688	0.00221173702607746	0.4	0	1
RPS27AP7	0.716026431238688	0.00221173702607746	0.4	0	1
RPS24P8	0.716026431238688	0.00221173702607746	0.4	0	1
SLC6A20	0.716026431238688	0.00221173702607746	0.4	0	1
PLSCR2	0.716026431238688	0.00221173702607746	0.4	0	1
AC021087.2	0.716026431238688	0.00221173702607746	0.4	0	1
LINC02102	0.716026431238688	0.00221173702607746	0.4	0	1
AC008498.2	0.716026431238688	0.00221173702607746	0.4	0	1
ZNF300P1	0.716026431238688	0.00221173702607746	0.4	0	1
AL096712.1	0.716026431238688	0.00221173702607746	0.4	0	1
AL391863.1	0.716026431238688	0.00221173702607746	0.4	0	1
ZNRF2P2	0.716026431238688	0.00221173702607746	0.4	0	1
AC005531.1	0.716026431238688	0.00221173702607746	0.4	0	1
AC087269.1	0.716026431238688	0.00221173702607746	0.4	0	1
AC079089.3	0.716026431238688	0.00221173702607746	0.4	0	1
LINC00536	0.716026431238688	0.00221173702607746	0.4	0	1
TNFRSF11B	0.716026431238688	0.00221173702607746	0.4	0	1
H3P31	0.716026431238688	0.00221173702607746	0.4	0	1
TMX2P1	0.716026431238688	0.00221173702607746	0.4	0	1
AL358937.1	0.716026431238688	0.00221173702607746	0.4	0	1
AL391839.2	0.716026431238688	0.00221173702607746	0.4	0	1
PIPSL	0.716026431238688	0.00221173702607746	0.4	0	1
AP003168.1	0.716026431238688	0.00221173702607746	0.4	0	1
AC023051.1	0.716026431238688	0.00221173702607746	0.4	0	1
ZNF84-DT	0.716026431238688	0.00221173702607746	0.4	0	1
TSHR	0.716026431238688	0.00221173702607746	0.4	0	1
DPPA5P2	0.716026431238688	0.00221173702607746	0.4	0	1
ANP32BP1	0.716026431238688	0.00221173702607746	0.4	0	1
AC044802.1	0.716026431238688	0.00221173702607746	0.4	0	1
ALOX12	0.716026431238688	0.00221173702607746	0.4	0	1
TBC1D29P	0.716026431238688	0.00221173702607746	0.4	0	1
AC018521.6	0.716026431238688	0.00221173702607746	0.4	0	1
AC006270.2	0.716026431238688	0.00221173702607746	0.4	0	1
AC023043.4	0.716026431238688	0.00221173702607746	0.4	0	1
AC011444.1	0.716026431238688	0.00221173702607746	0.4	0	1
AC007204.1	0.716026431238688	0.00221173702607746	0.4	0	1
SLCO4A1-AS1	0.716026431238688	0.00221173702607746	0.4	0	1
AL022238.4	0.716026431238688	0.00221173702607746	0.4	0	1
AL080243.2	0.716026431238688	0.00221173702607746	0.4	0	1
RGN	0.716026431238688	0.00221173702607746	0.4	0	1
AC092718.7	0.353921582806052	0.00220284907376778	1	0.8	1
CR589904.2	0.74416540627501	0.00220031754749739	0.4	0.2	1
AC048338.2	0.775054858904942	0.00219131831996977	0.2	0.2	1
AL022328.1	0.309591224344662	0.00218713533266923	0.6	0.4	1
VEGFD	0.427910551168261	0.00218707794127981	0.8	0.8	1
AL354813.1	0.466712785055473	0.0021834158640317	0.4	0.4	1
AC090971.6	0.461618238494714	0.00217953470946419	0.4	0.2	1
EEF2KMT	0.043490879298229	0.00217548724365746	1	1	1
AL365258.3	0.464926864630568	0.00217116379517845	0.4	0.2	1
AP000769.2	0.541384365168255	0.00216837321639574	0.6	0.4	1
CENPS-CORT	0.817049696679126	0.00215186137485279	0.8	0.4	1
AL391422.4	0.137747942303872	0.00214785459991784	1	1	1
RSF1-IT1	0.48096832781532	0.00214645759018639	1	0.4	1
ST8SIA6	0.422748781506357	0.00214538862004687	0.6	0.6	1
AL160000.1	0.691999728035632	0.00214259513869131	0.4	0.2	1
MYOZ3	0.691999728035632	0.00214259513869131	0.4	0.2	1
AC060234.3	0.691999728035632	0.00214259513869131	0.4	0.2	1
CCL26	0.691999728035632	0.00214259513869131	0.4	0.2	1
SLC48A1	0.442978936873397	0.00213668469943373	1	1	1
TIGD4	0.860458274741983	0.00213350983940996	0.2	0.2	1
AC087239.1	0.242851328944001	0.00212523589623537	1	1	1
AP003108.2	0.062274524771187	0.00211820032790877	1	1	1
AC089984.1	0.4469236898165	0.00211233579575687	0.8	0.6	1
SYNPO	0.453643990737047	0.00211191351888695	0.4	0.4	1
AL139246.2	0.525268308869894	0.00210481411330976	0.4	0.2	1
KL	0.734843030391629	0.00210236476047276	0.2	0.2	1
AL357556.4	0.868035416322605	0.00209542269887208	0.4	0.4	1
AC138866.2	0.679531665265794	0.00208706980794604	0.4	0.2	1
IMMP1LP3	0.679531665265794	0.00208706980794604	0.4	0.2	1
AC130466.1	0.410946555964171	0.00208590203909109	0.6	0.4	1
AC093388.1	0.366042154914956	0.00208472894525036	0.6	1	1
AL669831.2	0.477108142762117	0.00208381452693551	0.6	0.4	1
AC068792.1	0.542260945052973	0.00207646709068188	0.6	0.4	1
MANEAL	0.29958566067882	0.00206723790161956	1	1	1
AL512506.1	0.464016512533583	0.0020625041256177	1	0.8	1
SMG1P6	0.503387137477427	0.00206055974424579	0.4	0.6	1
DNAH7	0.420818462763104	0.00206043413573642	0.6	0.2	1
AL929472.4	0.485726666605089	0.00205490520303186	0.4	0.2	1
RPL23AP23	0.485726666605089	0.00205490520303186	0.4	0.2	1
AP000873.4	0.485726666605089	0.00205490520303186	0.4	0.2	1
AC009464.1	0.485726666605089	0.00205490520303186	0.4	0.2	1
AC004771.3	0.680802255743851	0.00203390760742694	1	0.6	1
AL596214.1	0.781079310474243	0.00203169599403497	0.4	0.2	1
KRT18P26	0.781079310474243	0.00203169599403497	0.4	0.2	1
AC099499.2	0.781079310474243	0.00203169599403497	0.4	0.2	1
KRT8P33	0.781079310474243	0.00203169599403497	0.4	0.2	1
AF111169.3	0.781079310474243	0.00203169599403497	0.4	0.2	1
AC073352.1	0.781079310474243	0.00203169599403497	0.4	0.2	1
AC007256.1	0.426239203157397	0.00202682239593921	1	0.8	1
CDC42EP2	0.867908944846678	0.00202048943500399	0.4	0.4	1
SEC62-AS1	0.479036640032576	0.00201640457150498	0.6	0.2	1
AP000569.1	0.719962575845741	0.00201214737952693	0.2	0.2	1
CD300H	0.59256861274979	0.00200866094012442	0.6	0.6	1
AC012306.4	0.462124156311774	0.00200733736402947	1	1	1
AC112504.1	0.59131023598223	0.002003852515438	0.6	0.6	1
AL353708.1	0.548291789859778	0.00200050237116667	1	1	1
AL603832.1	0.3546018548675	0.00199588689549701	0.6	0.6	1
AC097721.1	0.77618382842012	0.00199359420136469	0.4	0.2	1
AC020893.2	0.77618382842012	0.00199359420136469	0.4	0.2	1
AC245052.4	0.77618382842012	0.00199359420136469	0.4	0.2	1
ALX3	0.330174507101425	0.00199351409185144	0.8	0.8	1
QPCTL	0.418305531941208	0.00199343477059655	1	1	1
AC007216.1	0.44591574917225	0.00199158953489098	0.6	0.4	1
AC080112.4	0.744423192854318	0.00199148727243958	0.4	0.2	1
AC007494.2	0.64569485416825	0.0019868632343365	0.4	0.6	1
AL512603.2	0.483982418040488	0.0019860574901629	0.4	0.4	1
C1DP1	0.578248131075658	0.00198581463888337	0.4	0.6	1
AL356653.1	0.557660845345417	0.00198465502315859	0.8	0.4	1
LINC02863	0.629778377090464	0.00198245510844464	0.8	0.8	1
BRWD1-AS2	0.559400163501975	0.00197867596787527	1	0.8	1
DNAH14	0.430759061904028	0.00197659681780671	0.8	0.8	1
AC127496.1	0.429060107516185	0.00196806526789928	0.8	0.2	1
OR5B21	0.596003897191663	0.00195813830766944	0.8	0.6	1
AP000753.3	0.491953442491062	0.00195643640919174	0.6	0.6	1
AC009318.4	0.812391288937386	0.00195165335585701	0.6	0.4	1
AL592166.1	0.35705043695078	0.00194554825025106	1	0.8	1
CCDC39	0.498491062095596	0.00194490085080634	0.8	0.4	1
AL022331.1	0.667421827740903	0.00194332882711157	0.4	0.4	1
AL139424.1	0.738910985222836	0.00192968930586312	0.2	0	1
AC098484.1	0.738910985222836	0.00192968930586312	0.2	0	1
RAD54L	0.738910985222836	0.00192968930586312	0.2	0	1
MROH7-TTC4	0.738910985222836	0.00192968930586312	0.2	0	1
ROR1	0.738910985222836	0.00192968930586312	0.2	0	1
AC093433.1	0.738910985222836	0.00192968930586312	0.2	0	1
MIR137HG	0.738910985222836	0.00192968930586312	0.2	0	1
ADCY10	0.738910985222836	0.00192968930586312	0.2	0	1
RN7SL333P	0.738910985222836	0.00192968930586312	0.2	0	1
AL513314.2	0.738910985222836	0.00192968930586312	0.2	0	1
AL133390.1	0.738910985222836	0.00192968930586312	0.2	0	1
AC110769.1	0.738910985222836	0.00192968930586312	0.2	0	1
AC093838.2	0.738910985222836	0.00192968930586312	0.2	0	1
AC023271.2	0.738910985222836	0.00192968930586312	0.2	0	1
NGEF	0.738910985222836	0.00192968930586312	0.2	0	1
TRPM8	0.738910985222836	0.00192968930586312	0.2	0	1
BTLA	0.738910985222836	0.00192968930586312	0.2	0	1
RN7SL752P	0.738910985222836	0.00192968930586312	0.2	0	1
ARHGEF26-AS1	0.738910985222836	0.00192968930586312	0.2	0	1
AC023154.1	0.738910985222836	0.00192968930586312	0.2	0	1
HPGDS	0.738910985222836	0.00192968930586312	0.2	0	1
AC096711.1	0.738910985222836	0.00192968930586312	0.2	0	1
AC080078.2	0.738910985222836	0.00192968930586312	0.2	0	1
AC034229.4	0.738910985222836	0.00192968930586312	0.2	0	1
AC022126.1	0.738910985222836	0.00192968930586312	0.2	0	1
ARHGEF28	0.738910985222836	0.00192968930586312	0.2	0	1
XBP1P1	0.738910985222836	0.00192968930586312	0.2	0	1
AC112191.2	0.738910985222836	0.00192968930586312	0.2	0	1
TUBB2B	0.738910985222836	0.00192968930586312	0.2	0	1
MPIG6B	0.738910985222836	0.00192968930586312	0.2	0	1
AL365217.1	0.738910985222836	0.00192968930586312	0.2	0	1
AL022722.1	0.738910985222836	0.00192968930586312	0.2	0	1
RSPH10B	0.738910985222836	0.00192968930586312	0.2	0	1
FAM183BP	0.738910985222836	0.00192968930586312	0.2	0	1
AC004837.2	0.738910985222836	0.00192968930586312	0.2	0	1
SPDYE12P	0.738910985222836	0.00192968930586312	0.2	0	1
CFTR	0.738910985222836	0.00192968930586312	0.2	0	1
AC018638.2	0.738910985222836	0.00192968930586312	0.2	0	1
CTAGE6	0.738910985222836	0.00192968930586312	0.2	0	1
AC104966.1	0.738910985222836	0.00192968930586312	0.2	0	1
AC103705.1	0.738910985222836	0.00192968930586312	0.2	0	1
AL353768.1	0.738910985222836	0.00192968930586312	0.2	0	1
AL158070.2	0.738910985222836	0.00192968930586312	0.2	0	1
BX255925.2	0.738910985222836	0.00192968930586312	0.2	0	1
AL512598.1	0.738910985222836	0.00192968930586312	0.2	0	1
AL353600.1	0.738910985222836	0.00192968930586312	0.2	0	1
AC022022.1	0.738910985222836	0.00192968930586312	0.2	0	1
AC018511.5	0.738910985222836	0.00192968930586312	0.2	0	1
IFIT6P	0.738910985222836	0.00192968930586312	0.2	0	1
LOXL4	0.738910985222836	0.00192968930586312	0.2	0	1
AC022018.1	0.738910985222836	0.00192968930586312	0.2	0	1
BRSK2	0.738910985222836	0.00192968930586312	0.2	0	1
AP000662.1	0.738910985222836	0.00192968930586312	0.2	0	1
AP003059.1	0.738910985222836	0.00192968930586312	0.2	0	1
CCND2-AS1	0.738910985222836	0.00192968930586312	0.2	0	1
TMPRSS12	0.738910985222836	0.00192968930586312	0.2	0	1
KRR1P1	0.738910985222836	0.00192968930586312	0.2	0	1
RASA3-IT1	0.738910985222836	0.00192968930586312	0.2	0	1
AL118556.2	0.738910985222836	0.00192968930586312	0.2	0	1
AL359220.1	0.738910985222836	0.00192968930586312	0.2	0	1
AL137918.1	0.738910985222836	0.00192968930586312	0.2	0	1
AL049780.3	0.738910985222836	0.00192968930586312	0.2	0	1
ULK4P2	0.738910985222836	0.00192968930586312	0.2	0	1
AC090651.1	0.738910985222836	0.00192968930586312	0.2	0	1
AC027811.1	0.738910985222836	0.00192968930586312	0.2	0	1
AC022558.3	0.738910985222836	0.00192968930586312	0.2	0	1
AL032819.2	0.738910985222836	0.00192968930586312	0.2	0	1
NPIPB6	0.738910985222836	0.00192968930586312	0.2	0	1
CNGB1	0.738910985222836	0.00192968930586312	0.2	0	1
AC006435.1	0.738910985222836	0.00192968930586312	0.2	0	1
AC046185.2	0.738910985222836	0.00192968930586312	0.2	0	1
AC134407.1	0.738910985222836	0.00192968930586312	0.2	0	1
AC010300.1	0.738910985222836	0.00192968930586312	0.2	0	1
CYP2G1P	0.738910985222836	0.00192968930586312	0.2	0	1
NKPD1	0.738910985222836	0.00192968930586312	0.2	0	1
ZSCAN5DP	0.738910985222836	0.00192968930586312	0.2	0	1
AC010522.1	0.738910985222836	0.00192968930586312	0.2	0	1
RN7SL526P	0.738910985222836	0.00192968930586312	0.2	0	1
AL109806.1	0.738910985222836	0.00192968930586312	0.2	0	1
RPL18AP2	0.738910985222836	0.00192968930586312	0.2	0	1
AP000542.2	0.738910985222836	0.00192968930586312	0.2	0	1
AC004461.3	0.738910985222836	0.00192968930586312	0.2	0	1
MTATP6P19	0.738910985222836	0.00192968930586312	0.2	0	1
AL354743.2	0.738910985222836	0.00192968930586312	0.2	0	1
AL035410.1	0.738910985222836	0.00192968930586312	0.2	0	1
LINC01686	0.738910985222836	0.00192968930586312	0.2	0	1
ADRA2B	0.738910985222836	0.00192968930586312	0.2	0	1
UBE2E1-AS1	0.738910985222836	0.00192968930586312	0.2	0	1
IL17RD	0.738910985222836	0.00192968930586312	0.2	0	1
AC133681.1	0.738910985222836	0.00192968930586312	0.2	0	1
LINC00604	0.738910985222836	0.00192968930586312	0.2	0	1
BHMT2	0.738910985222836	0.00192968930586312	0.2	0	1
RPS27AP9	0.738910985222836	0.00192968930586312	0.2	0	1
MEGF10	0.738910985222836	0.00192968930586312	0.2	0	1
AL009179.1	0.738910985222836	0.00192968930586312	0.2	0	1
AL391840.3	0.738910985222836	0.00192968930586312	0.2	0	1
MYL12AP1	0.738910985222836	0.00192968930586312	0.2	0	1
NDUFA5P2	0.738910985222836	0.00192968930586312	0.2	0	1
PLEKHS1	0.738910985222836	0.00192968930586312	0.2	0	1
HNRNPA1P53	0.738910985222836	0.00192968930586312	0.2	0	1
EIF4EBP1P1	0.738910985222836	0.00192968930586312	0.2	0	1
AC012186.2	0.738910985222836	0.00192968930586312	0.2	0	1
GUCY2D	0.738910985222836	0.00192968930586312	0.2	0	1
DNAH17-AS1	0.738910985222836	0.00192968930586312	0.2	0	1
AC011462.1	0.738910985222836	0.00192968930586312	0.2	0	1
AC008735.4	0.738910985222836	0.00192968930586312	0.2	0	1
AP001469.1	0.738910985222836	0.00192968930586312	0.2	0	1
AL022476.1	0.738910985222836	0.00192968930586312	0.2	0	1
FRMD7	0.738910985222836	0.00192968930586312	0.2	0	1
gene-C2H85-pgp07	0.738910985222836	0.00192968930586312	0.2	0	1
AC004241.5	0.598201647901374	0.00192769181965913	0.4	0.2	1
AL391825.1	0.298328226321205	0.00192593172608557	1	1	1
AC073410.1	0.541556459885675	0.00192573116560268	0.6	0.6	1
AC013652.1	0.542189558181893	0.00192318356978616	1	1	1
AL606760.3	0.475622819942979	0.00191884954979304	0.6	0.4	1
KLK10	0.778686147757186	0.00191858740608764	0.4	0.2	1
LINC01827	0.778686147757186	0.00191858740608764	0.4	0.2	1
SNORD3B-1	0.239485547240082	0.00191806378360049	1	1	1
AC009093.10	0.527403848854366	0.0019094879986068	0.4	0.4	1
AC010680.3	0.107043808152442	0.00190633921228178	1	1	1
AL031768.2	0.428727866813798	0.00189558357081054	0.8	0.2	1
AC011742.3	0.481618260146388	0.00188979019042046	0.4	0.2	1
AC104365.4	0.481618260146388	0.00188979019042046	0.4	0.2	1
RPL4P4	0.573408350783997	0.00188594057579294	0.6	0.6	1
RNU1-67P	0.52034145231225	0.00187507332423564	0.6	0.6	1
MAP1B	0.717347600260996	0.00186079083188995	0.4	0.2	1
TMEM97P1	0.717347600260996	0.00186079083188995	0.4	0.2	1
NPM1P27	0.139198185382145	0.00184173485400407	1	1	1
PKD2L2	0.279228378711069	0.00183687403352817	1	0.8	1
MCUR1P1	0.460228957131129	0.00183531585591767	0.6	0.4	1
AL031775.2	0.323489252304779	0.00183347958356084	1	0.8	1
AC087292.2	0.713114638662891	0.00182950006614746	0.4	0.2	1
RN7SL531P	0.573618394994044	0.00182855300811946	0.4	0.2	1
AC025181.1	0.688599175617103	0.00182061548828116	0.4	0.2	1
AL356776.1	0.564894105367138	0.00181651994394239	0.6	0.6	1
SCRT2	0.866014386510838	0.00181182315523154	0.2	0.4	1
RNF6	1.04844305133126e-07	0.00180812791834939	1	1	0.00248764082789367
AC010547.4	0.644598818713521	0.00180568719340446	0.6	0.4	1
AL512288.2	0.680441909525695	0.00180351127613765	0.4	0.2	1
AC073367.1	0.456793748929467	0.00179453376337024	0.6	0.2	1
SUDS3P1	0.518369838895704	0.00179311282377803	0.8	0.6	1
MTND6P32	0.411452511445699	0.00177825628360884	0.4	0.4	1
E2F3P2	0.880422452797124	0.00177380772718472	0.4	0.2	1
LRRC19	0.520086607969243	0.00177347671034056	0.4	0.2	1
RPL12P31	0.520086607969243	0.00177347671034056	0.4	0.2	1
CLDN4	0.677944714187332	0.00176129462670671	0.4	0.2	1
ATXN2-AS	0.576672710443037	0.00175362549747948	0.4	0.2	1
AC022413.3	0.53573751243305	0.00174165997981035	0.6	0.6	1
LDHBP1	0.679375982271588	0.00171778437137782	0.4	0.2	1
LIPN	0.497799295779055	0.00171519281642762	1	1	1
TTC21B-AS1	0.778948699240953	0.00170971634362482	0.4	0.2	1
STEAP3-AS1	0.577488354623203	0.00170563540889157	0.4	0.2	1
AC113367.1	0.824970398484552	0.00170519941365299	0.6	0.4	1
WDR63	0.375979358915984	0.00170258893166197	0.8	0.6	1
HLA-DRA	0.116504217190841	0.00170253306991874	1	1	1
RN7SL285P	0.274513338907912	0.00169935354662032	1	1	1
MRPS24	0.219369832536176	0.00169343623570395	1	1	1
JAM3	0.651580080068362	0.00169270759470086	0.6	0.4	1
AL357079.3	0.673431366788131	0.00168882308471163	0.8	0.6	1
C17orf98	0.717926321063326	0.0016863721982876	0.2	0.2	1
RPL30P4	0.509516324125328	0.00168189359916537	1	0.8	1
PRKCQ	0.80218946220763	0.00168118931831618	0.4	0.2	1
AC096887.2	0.517019351140075	0.00167827592795389	0.8	0.6	1
GGT1.1	0.686848665341788	0.00166845627630119	0.8	0.4	1
AC073548.1	0.525235392921252	0.00166472546349405	0.6	0.8	1
CCDC73	0.419799001548703	0.00166127040094732	0.8	0.6	1
RGPD3	0.532895303235471	0.00165405226759496	0.6	0.4	1
AL138478.1	0.233821133569403	0.00165313595558203	1	1	1
PAQR6	0.500982317521459	0.00164675101792966	1	1	1
AC009093.5	0.680196046813195	0.00164285110750972	0.4	0.2	1
AC027544.2	0.581942295685869	0.00161618941513231	0.6	0.4	1
SETP6	0.516108759340004	0.00160836169772915	0.4	0.2	1
AC009690.2	0.516108759340004	0.00160836169772915	0.4	0.2	1
CLEC4F	0.749589999374429	0.00159616680590835	0.4	0.6	1
AC004890.2	0.573747998178205	0.00158851048486808	0.4	0.2	1
DLGAP2	0.573747998178205	0.00158851048486808	0.4	0.2	1
AC132938.4	0.313310446504144	0.00158531595338784	1	1	1
H2BC10	0.803448454879832	0.0015789314689747	0.2	0.2	1
LINC02561	0.803448454879832	0.0015789314689747	0.2	0.2	1
CHMP4C	0.678018475183491	0.00155266935876641	0.4	0.2	1
MIR378D2HG	0.678018475183491	0.00155266935876641	0.4	0.2	1
ACTRT3	0.371089889782454	0.00155025547112153	0.6	0.4	1
RAB36	0.539805394884368	0.00154708035282436	0.6	0.2	1
AC069213.1	0.52718058928209	0.00154411111327057	0.4	0.4	1
TAS2R5	0.713842145165512	0.0015388111814798	0.4	0.2	1
MAPK8IP1	0.713842145165512	0.0015388111814798	0.4	0.2	1
AC244093.3	0.713842145165512	0.0015388111814798	0.4	0.2	1
RN7SKP74	0.713842145165512	0.0015388111814798	0.4	0.2	1
AL136295.5	0.418280246437545	0.00152912291157437	0.6	0.8	1
RNFT1-DT	0.52816299285251	0.00152896352608867	1	0.8	1
AC026362.1	0.769560254894336	0.00152816157767965	0.6	0.2	1
RAG1	0.769560254894336	0.00152816157767965	0.6	0.2	1
RPL21P5	0.791911262585043	0.00151787224381783	0.6	0.6	1
AC068790.5	0.467053270242362	0.00151586546151217	0.6	0.2	1
AC093503.2	0.768175660405157	0.00151039819611754	0.4	0.2	1
AC090948.3	0.760055292058446	0.00149978784648441	0.6	0.4	1
UBE2FP1	0.637732608111566	0.00149199330829708	0.2	0.2	1
AC008972.1	0.637732608111566	0.00149199330829708	0.2	0.2	1
AP001001.1	0.637732608111566	0.00149199330829708	0.2	0.2	1
AC026347.2	0.484632772302263	0.00149176817971286	0.6	0.6	1
PRR13P2	0.484632772302263	0.00149176817971286	0.6	0.6	1
FGF9	0.714207700592318	0.0014905697858123	0.4	0.4	1
AL589745.1	0.886413089901795	0.00149020818354417	0.2	0.2	1
ZC3HAV1L	0.58275258481725	0.00148140877874825	0.4	0.4	1
AC020594.1	0.678766908116322	0.00147773609489832	0.4	0.2	1
TSACC	0.542503914282403	0.00147213822187275	0.6	0.2	1
AC120498.9	0.542503914282403	0.00147213822187275	0.6	0.2	1
PRR7	0.643538624161876	0.00147106487041038	0.8	0.6	1
OFD1P17	0.701575482359615	0.00147032778630551	0.4	0.4	1
STAP1	0.526151903155517	0.00145188634388749	0.4	0.2	1
CDCA7	0.472696261367538	0.00145151522187259	1	0.8	1
FAM204BP	0.240753877353634	0.00145051727540757	1	1	1
AP000295.1	0.705284001824117	0.00143483253647458	0.2	0.2	1
AL035661.2	0.748390471875011	0.0014346342736391	0.6	0.4	1
RPL9P7	0.719920734726562	0.00143418482773727	0.2	0.2	1
AC006238.2	0.46280344435468	0.00142917148892518	0.4	0.6	1
TBCAP3	0.622417007189546	0.00142621293956857	0.4	0.2	1
OR2A1-AS1	0.543246443395652	0.00142410741617605	0.6	0.2	1
HMGB1P24	0.439252103257518	0.00142047304182613	0.6	0.6	1
ATXN7.1	0.0966984991086741	0.00141632231535604	1	1	1
AC002094.4	0.61324394661633	0.00141435925237143	1	0.6	1
EXTL2	0.262196072776685	0.001413249569997	1	1	1
AL391094.1	0.486773483726956	0.00140823212410091	0.6	0.8	1
AC131156.1	0.342679556236933	0.00139797354788973	0.8	0.8	1
NIPA1	0.0358057598172733	0.00139653394678207	1	1	1
C2orf88	0.349295789930951	0.00138906004313588	1	0.8	1
PHF1	0.0203221039195991	0.00138886507281644	1	1	1
RPL17P36	0.683141381952468	0.00138877533530213	0.8	0.6	1
SCNN1D	0.537267757760216	0.00138196534021295	0.6	0.2	1
BCDIN3D-AS1	0.574051170585682	0.00137986022765224	0.4	0.2	1
RPL22P3	0.557598996924479	0.00137425077197939	0.4	0.2	1
CCDC188	0.557598996924479	0.00137425077197939	0.4	0.2	1
AC092069.1	0.57732321884898	0.00136914370764885	1	0.8	1
SERPINI1	0.841679391509677	0.0013651150464935	1	0.6	1
LINC00337	0.784566243387589	0.00135950263413775	0.4	0.4	1
AC093663.2	0.784566243387589	0.00135950263413775	0.4	0.4	1
AL132989.1	0.652431308739852	0.0013569720564961	0.8	0.6	1
AC073343.2	0.57175121728737	0.00135579536713504	0.6	0.4	1
ZBTB20-AS4	0.966445114131554	0.00135218843495677	0.2	0.2	1
AL158825.2	0.966445114131554	0.00135218843495677	0.2	0.2	1
SLC24A3	0.966445114131554	0.00135218843495677	0.2	0.2	1
LINC01800	0.966445114131554	0.00135218843495677	0.2	0.2	1
PFN1P1	0.966445114131554	0.00135218843495677	0.2	0.2	1
CD8B	0.966445114131554	0.00135218843495677	0.2	0.2	1
DYNLT3P2	0.966445114131554	0.00135218843495677	0.2	0.2	1
AC007029.2	0.966445114131554	0.00135218843495677	0.2	0.2	1
COL26A1	0.966445114131554	0.00135218843495677	0.2	0.2	1
AL358790.1	0.966445114131554	0.00135218843495677	0.2	0.2	1
RPL26P30	0.966445114131554	0.00135218843495677	0.2	0.2	1
AC010203.1	0.966445114131554	0.00135218843495677	0.2	0.2	1
AC100778.3	0.966445114131554	0.00135218843495677	0.2	0.2	1
AP000345.2	0.966445114131554	0.00135218843495677	0.2	0.2	1
BCAS2P2	0.966445114131554	0.00135218843495677	0.2	0.2	1
USHBP1	0.966445114131554	0.00135218843495677	0.2	0.2	1
AC005220.1	0.966445114131554	0.00135218843495677	0.2	0.2	1
GNAO1	0.625738565343905	0.00135125618259924	0.4	0.2	1
RPS7P11	0.625738565343905	0.00135125618259924	0.4	0.2	1
CCDC62	0.367822850356787	0.00134750474304157	0.8	0.8	1
SLA2	0.785214179228375	0.00134370632656733	0.6	0.6	1
AC131238.1	0.731204379709754	0.00133372444058422	0.4	0.4	1
CR545473.1	0.634164837508913	0.00132687829568567	0.2	0.2	1
AC130456.1	0.634164837508913	0.00132687829568567	0.2	0.2	1
AC005519.1	0.526399578656184	0.00132314614044793	0.6	0.6	1
AC011444.2	0.862598812534202	0.00131118272609099	0.6	0.2	1
AC016727.3	0.57963319926314	0.00130897865976021	0.6	0.4	1
C1orf189	0.505534535400637	0.00130471705096769	0.8	0.6	1
SLC19A2	0.0464686529932167	0.00130467027139813	1	1	1
AL732372.2	0.537081681841415	0.00130302089542411	0.8	0.6	1
CLMP	0.505979892993038	0.00129827032161645	0.6	0.4	1
KTN1-AS1	0.425786761184115	0.0012946731650243	1	1	1
PLA2G2D	0.501864369564271	0.00128851314942802	0.4	0.2	1
PABPC1L	0.279486547049406	0.00128467574564395	1	1	1
MSANTD1	0.902836490817276	0.00128385075022086	0.4	0.2	1
AC008438.1	0.902836490817276	0.00128385075022086	0.4	0.2	1
AC078795.2	0.675561413856979	0.0012805955484283	0.8	0.6	1
AC093155.1	0.967007423998526	0.00127713153452014	0.2	0.2	1
XCL1	0.967007423998526	0.00127713153452014	0.2	0.2	1
EOMES	0.967007423998526	0.00127713153452014	0.2	0.2	1
DPPA4	0.967007423998526	0.00127713153452014	0.2	0.2	1
ARL4AP5	0.967007423998526	0.00127713153452014	0.2	0.2	1
NELL2	0.967007423998526	0.00127713153452014	0.2	0.2	1
ZYG11A	0.967007423998526	0.00127713153452014	0.2	0.2	1
AC126283.1	0.967007423998526	0.00127713153452014	0.2	0.2	1
AC010834.2	0.967007423998526	0.00127713153452014	0.2	0.2	1
AP003031.3	0.967007423998526	0.00127713153452014	0.2	0.2	1
AC007637.1	0.967007423998526	0.00127713153452014	0.2	0.2	1
DUXAP9	0.967007423998526	0.00127713153452014	0.2	0.2	1
TSSK6	0.967007423998526	0.00127713153452014	0.2	0.2	1
AL133396.2	0.967007423998526	0.00127713153452014	0.2	0.2	1
COL5A1	0.967007423998526	0.00127713153452014	0.2	0.2	1
GPR83	0.967007423998526	0.00127713153452014	0.2	0.2	1
AC012313.2	0.967007423998526	0.00127713153452014	0.2	0.2	1
RAD21-AS1	0.825165035045821	0.00127507665949267	0.8	0.6	1
AC079793.1	0.542787129299846	0.00126344724754812	0.6	0.2	1
AC011753.2	0.507044021378145	0.00125691832507169	0.6	0.4	1
AL390860.1	0.568049414874635	0.00125334962743917	0.4	0.2	1
AL022315.2	0.759587979371016	0.00125081897758905	0.6	0.4	1
PERM1	0.823295647029833	0.00124740361642584	0.2	0	1
AL031432.2	0.823295647029833	0.00124740361642584	0.2	0	1
AL136380.1	0.823295647029833	0.00124740361642584	0.2	0	1
AC103591.4	0.823295647029833	0.00124740361642584	0.2	0	1
AL121989.1	0.823295647029833	0.00124740361642584	0.2	0	1
AMIGO1	0.823295647029833	0.00124740361642584	0.2	0	1
WARS2-IT1	0.823295647029833	0.00124740361642584	0.2	0	1
H3C13	0.823295647029833	0.00124740361642584	0.2	0	1
AC234582.1	0.823295647029833	0.00124740361642584	0.2	0	1
AL590408.1	0.823295647029833	0.00124740361642584	0.2	0	1
Z99127.3	0.823295647029833	0.00124740361642584	0.2	0	1
AL356273.3	0.823295647029833	0.00124740361642584	0.2	0	1
AL136988.1	0.823295647029833	0.00124740361642584	0.2	0	1
AL122018.3	0.823295647029833	0.00124740361642584	0.2	0	1
OR2X1P	0.823295647029833	0.00124740361642584	0.2	0	1
AC066692.1	0.823295647029833	0.00124740361642584	0.2	0	1
SLC30A3	0.823295647029833	0.00124740361642584	0.2	0	1
AC097637.2	0.823295647029833	0.00124740361642584	0.2	0	1
DUTP1	0.823295647029833	0.00124740361642584	0.2	0	1
AC007823.1	0.823295647029833	0.00124740361642584	0.2	0	1
AC097658.2	0.823295647029833	0.00124740361642584	0.2	0	1
AC106760.1	0.823295647029833	0.00124740361642584	0.2	0	1
MSNP1	0.823295647029833	0.00124740361642584	0.2	0	1
AC025178.2	0.823295647029833	0.00124740361642584	0.2	0	1
AC008966.2	0.823295647029833	0.00124740361642584	0.2	0	1
LOX	0.823295647029833	0.00124740361642584	0.2	0	1
AC011416.3	0.823295647029833	0.00124740361642584	0.2	0	1
AC004039.1	0.823295647029833	0.00124740361642584	0.2	0	1
MTCYBP18	0.823295647029833	0.00124740361642584	0.2	0	1
AC005618.4	0.823295647029833	0.00124740361642584	0.2	0	1
LINC01932	0.823295647029833	0.00124740361642584	0.2	0	1
NEURL1B	0.823295647029833	0.00124740361642584	0.2	0	1
ZFP2	0.823295647029833	0.00124740361642584	0.2	0	1
KHDC1	0.823295647029833	0.00124740361642584	0.2	0	1
AL158136.1	0.823295647029833	0.00124740361642584	0.2	0	1
AL133406.2	0.823295647029833	0.00124740361642584	0.2	0	1
Z98742.3	0.823295647029833	0.00124740361642584	0.2	0	1
AL353706.1	0.823295647029833	0.00124740361642584	0.2	0	1
AL133260.2	0.823295647029833	0.00124740361642584	0.2	0	1
AMPH	0.823295647029833	0.00124740361642584	0.2	0	1
AC005522.1	0.823295647029833	0.00124740361642584	0.2	0	1
AC093107.1	0.823295647029833	0.00124740361642584	0.2	0	1
AC245427.2	0.823295647029833	0.00124740361642584	0.2	0	1
AC026979.1	0.823295647029833	0.00124740361642584	0.2	0	1
RN7SKP29	0.823295647029833	0.00124740361642584	0.2	0	1
HNRNPA1P36	0.823295647029833	0.00124740361642584	0.2	0	1
PKHD1L1	0.823295647029833	0.00124740361642584	0.2	0	1
AC016074.2	0.823295647029833	0.00124740361642584	0.2	0	1
AL158832.2	0.823295647029833	0.00124740361642584	0.2	0	1
AL513412.1	0.823295647029833	0.00124740361642584	0.2	0	1
AL512604.2	0.823295647029833	0.00124740361642584	0.2	0	1
BX088651.4	0.823295647029833	0.00124740361642584	0.2	0	1
COL27A1	0.823295647029833	0.00124740361642584	0.2	0	1
AL358074.1	0.823295647029833	0.00124740361642584	0.2	0	1
ADAMTS13	0.823295647029833	0.00124740361642584	0.2	0	1
LINC00200	0.823295647029833	0.00124740361642584	0.2	0	1
AL358780.2	0.823295647029833	0.00124740361642584	0.2	0	1
PTCHD3P1	0.823295647029833	0.00124740361642584	0.2	0	1
AL356056.1	0.823295647029833	0.00124740361642584	0.2	0	1
MED28P1	0.823295647029833	0.00124740361642584	0.2	0	1
NPFFR1	0.823295647029833	0.00124740361642584	0.2	0	1
PRF1	0.823295647029833	0.00124740361642584	0.2	0	1
BEND3P3	0.823295647029833	0.00124740361642584	0.2	0	1
AC010789.2	0.823295647029833	0.00124740361642584	0.2	0	1
AL391827.2	0.823295647029833	0.00124740361642584	0.2	0	1
AL391425.1	0.823295647029833	0.00124740361642584	0.2	0	1
AL513190.1	0.823295647029833	0.00124740361642584	0.2	0	1
AC091196.1	0.823295647029833	0.00124740361642584	0.2	0	1
PTPRJ-AS1	0.823295647029833	0.00124740361642584	0.2	0	1
AP000866.3	0.823295647029833	0.00124740361642584	0.2	0	1
LINC02731	0.823295647029833	0.00124740361642584	0.2	0	1
FAM186A	0.823295647029833	0.00124740361642584	0.2	0	1
SCAND3P1	0.823295647029833	0.00124740361642584	0.2	0	1
HSPD1P9	0.823295647029833	0.00124740361642584	0.2	0	1
AL355132.1	0.823295647029833	0.00124740361642584	0.2	0	1
ERICH6B	0.823295647029833	0.00124740361642584	0.2	0	1
AL135999.2	0.823295647029833	0.00124740361642584	0.2	0	1
AL161804.1	0.823295647029833	0.00124740361642584	0.2	0	1
GOLGA8S	0.823295647029833	0.00124740361642584	0.2	0	1
ULK4P3	0.823295647029833	0.00124740361642584	0.2	0	1
AC135983.4	0.823295647029833	0.00124740361642584	0.2	0	1
EHD4-AS1	0.823295647029833	0.00124740361642584	0.2	0	1
CPEB1	0.823295647029833	0.00124740361642584	0.2	0	1
Z92544.1	0.823295647029833	0.00124740361642584	0.2	0	1
AC005606.2	0.823295647029833	0.00124740361642584	0.2	0	1
TMC5	0.823295647029833	0.00124740361642584	0.2	0	1
SULT1A4	0.823295647029833	0.00124740361642584	0.2	0	1
AC023813.2	0.823295647029833	0.00124740361642584	0.2	0	1
AC010287.1	0.823295647029833	0.00124740361642584	0.2	0	1
AC009139.2	0.823295647029833	0.00124740361642584	0.2	0	1
AC092145.1	0.823295647029833	0.00124740361642584	0.2	0	1
AC005696.4	0.823295647029833	0.00124740361642584	0.2	0	1
PIMREG	0.823295647029833	0.00124740361642584	0.2	0	1
OR4D1	0.823295647029833	0.00124740361642584	0.2	0	1
AP000902.1	0.823295647029833	0.00124740361642584	0.2	0	1
AP005901.5	0.823295647029833	0.00124740361642584	0.2	0	1
RN7SL745P	0.823295647029833	0.00124740361642584	0.2	0	1
SLC14A2	0.823295647029833	0.00124740361642584	0.2	0	1
RNF165	0.823295647029833	0.00124740361642584	0.2	0	1
AC009716.1	0.823295647029833	0.00124740361642584	0.2	0	1
ZNF556	0.823295647029833	0.00124740361642584	0.2	0	1
AC005393.1	0.823295647029833	0.00124740361642584	0.2	0	1
AC006272.1	0.823295647029833	0.00124740361642584	0.2	0	1
KIR3DX1	0.823295647029833	0.00124740361642584	0.2	0	1
LINC01433	0.823295647029833	0.00124740361642584	0.2	0	1
AL121772.1	0.823295647029833	0.00124740361642584	0.2	0	1
AL034422.1	0.823295647029833	0.00124740361642584	0.2	0	1
KCNJ6	0.823295647029833	0.00124740361642584	0.2	0	1
SEC14L4	0.823295647029833	0.00124740361642584	0.2	0	1
PRKX-AS1	0.823295647029833	0.00124740361642584	0.2	0	1
TMSB15B.1	0.823295647029833	0.00124740361642584	0.2	0	1
AL590282.2	0.823295647029833	0.00124740361642584	0.2	0	1
NKAIN1	0.823295647029833	0.00124740361642584	0.2	0	1
AL139260.3	0.823295647029833	0.00124740361642584	0.2	0	1
GJA9	0.823295647029833	0.00124740361642584	0.2	0	1
SLC2A3P2	0.823295647029833	0.00124740361642584	0.2	0	1
LRRC7	0.823295647029833	0.00124740361642584	0.2	0	1
CLCA3P	0.823295647029833	0.00124740361642584	0.2	0	1
LINC01364	0.823295647029833	0.00124740361642584	0.2	0	1
CCNJP2	0.823295647029833	0.00124740361642584	0.2	0	1
AL139421.1	0.823295647029833	0.00124740361642584	0.2	0	1
PIFO	0.823295647029833	0.00124740361642584	0.2	0	1
AL589765.7	0.823295647029833	0.00124740361642584	0.2	0	1
CYCSP52	0.823295647029833	0.00124740361642584	0.2	0	1
AL451074.6	0.823295647029833	0.00124740361642584	0.2	0	1
AL031274.1	0.823295647029833	0.00124740361642584	0.2	0	1
AC114402.1	0.823295647029833	0.00124740361642584	0.2	0	1
AL445435.1	0.823295647029833	0.00124740361642584	0.2	0	1
AL662889.1	0.823295647029833	0.00124740361642584	0.2	0	1
RN7SL51P	0.823295647029833	0.00124740361642584	0.2	0	1
AC007365.2	0.823295647029833	0.00124740361642584	0.2	0	1
AC133644.1	0.823295647029833	0.00124740361642584	0.2	0	1
NPAS2	0.823295647029833	0.00124740361642584	0.2	0	1
AC016738.1	0.823295647029833	0.00124740361642584	0.2	0	1
AC074387.1	0.823295647029833	0.00124740361642584	0.2	0	1
MTND5P28	0.823295647029833	0.00124740361642584	0.2	0	1
RN7SL751P	0.823295647029833	0.00124740361642584	0.2	0	1
RN7SL767P	0.823295647029833	0.00124740361642584	0.2	0	1
AC133435.1	0.823295647029833	0.00124740361642584	0.2	0	1
AC022494.1	0.823295647029833	0.00124740361642584	0.2	0	1
AC078852.1	0.823295647029833	0.00124740361642584	0.2	0	1
FCF1P8	0.823295647029833	0.00124740361642584	0.2	0	1
NKX6-1	0.823295647029833	0.00124740361642584	0.2	0	1
RXFP1	0.823295647029833	0.00124740361642584	0.2	0	1
AC106872.2	0.823295647029833	0.00124740361642584	0.2	0	1
HSP90AA4P	0.823295647029833	0.00124740361642584	0.2	0	1
OSMR-AS1	0.823295647029833	0.00124740361642584	0.2	0	1
EEF1A1P19	0.823295647029833	0.00124740361642584	0.2	0	1
AC008459.1	0.823295647029833	0.00124740361642584	0.2	0	1
RASGRF2	0.823295647029833	0.00124740361642584	0.2	0	1
VTRNA1-2	0.823295647029833	0.00124740361642584	0.2	0	1
GPR151	0.823295647029833	0.00124740361642584	0.2	0	1
SOX30	0.823295647029833	0.00124740361642584	0.2	0	1
AC110011.1	0.823295647029833	0.00124740361642584	0.2	0	1
OR2I1P	0.823295647029833	0.00124740361642584	0.2	0	1
AL121574.1	0.823295647029833	0.00124740361642584	0.2	0	1
AL031778.1	0.823295647029833	0.00124740361642584	0.2	0	1
AL451166.1	0.823295647029833	0.00124740361642584	0.2	0	1
AL603910.1	0.823295647029833	0.00124740361642584	0.2	0	1
AL390955.2	0.823295647029833	0.00124740361642584	0.2	0	1
RNU4ATAC18P	0.823295647029833	0.00124740361642584	0.2	0	1
PNLDC1	0.823295647029833	0.00124740361642584	0.2	0	1
RADIL	0.823295647029833	0.00124740361642584	0.2	0	1
JAZF1-AS1	0.823295647029833	0.00124740361642584	0.2	0	1
AC005105.1	0.823295647029833	0.00124740361642584	0.2	0	1
AC211476.11	0.823295647029833	0.00124740361642584	0.2	0	1
NPTX2	0.823295647029833	0.00124740361642584	0.2	0	1
DPY19L2P2	0.823295647029833	0.00124740361642584	0.2	0	1
LHFPL3-AS2	0.823295647029833	0.00124740361642584	0.2	0	1
COX5BP3	0.823295647029833	0.00124740361642584	0.2	0	1
AF233439.1	0.823295647029833	0.00124740361642584	0.2	0	1
SLC7A2	0.823295647029833	0.00124740361642584	0.2	0	1
SMIM18	0.823295647029833	0.00124740361642584	0.2	0	1
AC022182.1	0.823295647029833	0.00124740361642584	0.2	0	1
AC104232.3	0.823295647029833	0.00124740361642584	0.2	0	1
AC022274.1	0.823295647029833	0.00124740361642584	0.2	0	1
BAALC-AS2	0.823295647029833	0.00124740361642584	0.2	0	1
AC012213.4	0.823295647029833	0.00124740361642584	0.2	0	1
AC020688.1	0.823295647029833	0.00124740361642584	0.2	0	1
RPL12P25	0.823295647029833	0.00124740361642584	0.2	0	1
PHF24	0.823295647029833	0.00124740361642584	0.2	0	1
FOXD4L5	0.823295647029833	0.00124740361642584	0.2	0	1
SPATA31E1	0.823295647029833	0.00124740361642584	0.2	0	1
LHX3	0.823295647029833	0.00124740361642584	0.2	0	1
AL513303.1	0.823295647029833	0.00124740361642584	0.2	0	1
SDCBPP1	0.823295647029833	0.00124740361642584	0.2	0	1
MIR1915HG	0.823295647029833	0.00124740361642584	0.2	0	1
RPS12P17	0.823295647029833	0.00124740361642584	0.2	0	1
RPS3AP5	0.823295647029833	0.00124740361642584	0.2	0	1
AL133215.3	0.823295647029833	0.00124740361642584	0.2	0	1
AC079296.1	0.823295647029833	0.00124740361642584	0.2	0	1
LINC01537	0.823295647029833	0.00124740361642584	0.2	0	1
AP001282.1	0.823295647029833	0.00124740361642584	0.2	0	1
LINC02156	0.823295647029833	0.00124740361642584	0.2	0	1
AC020612.3	0.823295647029833	0.00124740361642584	0.2	0	1
GLS2	0.823295647029833	0.00124740361642584	0.2	0	1
AC083805.1	0.823295647029833	0.00124740361642584	0.2	0	1
AC083805.3	0.823295647029833	0.00124740361642584	0.2	0	1
RPS3P6	0.823295647029833	0.00124740361642584	0.2	0	1
AC025164.3	0.823295647029833	0.00124740361642584	0.2	0	1
AC012085.2	0.823295647029833	0.00124740361642584	0.2	0	1
AC079174.1	0.823295647029833	0.00124740361642584	0.2	0	1
SNRPGP18	0.823295647029833	0.00124740361642584	0.2	0	1
TRIM9	0.823295647029833	0.00124740361642584	0.2	0	1
AL096869.2	0.823295647029833	0.00124740361642584	0.2	0	1
AL132838.1	0.823295647029833	0.00124740361642584	0.2	0	1
FDPSP4	0.823295647029833	0.00124740361642584	0.2	0	1
RN7SL487P	0.823295647029833	0.00124740361642584	0.2	0	1
AC092755.2	0.823295647029833	0.00124740361642584	0.2	0	1
AC087482.1	0.823295647029833	0.00124740361642584	0.2	0	1
AC105339.3	0.823295647029833	0.00124740361642584	0.2	0	1
AC023830.1	0.823295647029833	0.00124740361642584	0.2	0	1
TSNAXIP1	0.823295647029833	0.00124740361642584	0.2	0	1
AC132068.1	0.823295647029833	0.00124740361642584	0.2	0	1
RPS29P22	0.823295647029833	0.00124740361642584	0.2	0	1
PPM1E	0.823295647029833	0.00124740361642584	0.2	0	1
PRR29-AS1	0.823295647029833	0.00124740361642584	0.2	0	1
AC008993.2	0.823295647029833	0.00124740361642584	0.2	0	1
FUT6	0.823295647029833	0.00124740361642584	0.2	0	1
RN7SL337P	0.823295647029833	0.00124740361642584	0.2	0	1
SYDE1	0.823295647029833	0.00124740361642584	0.2	0	1
BNIP3P40	0.823295647029833	0.00124740361642584	0.2	0	1
RPL29P33	0.823295647029833	0.00124740361642584	0.2	0	1
IZUMO1	0.823295647029833	0.00124740361642584	0.2	0	1
NIFKP6	0.823295647029833	0.00124740361642584	0.2	0	1
AL121757.1	0.823295647029833	0.00124740361642584	0.2	0	1
AL034428.1	0.823295647029833	0.00124740361642584	0.2	0	1
RPF2P1	0.823295647029833	0.00124740361642584	0.2	0	1
LINC01695	0.823295647029833	0.00124740361642584	0.2	0	1
RFPL3	0.823295647029833	0.00124740361642584	0.2	0	1
AL022238.3	0.823295647029833	0.00124740361642584	0.2	0	1
Z97055.2	0.823295647029833	0.00124740361642584	0.2	0	1
ANP32BP2	0.823295647029833	0.00124740361642584	0.2	0	1
SMC1B	0.823295647029833	0.00124740361642584	0.2	0	1
TMEM47	0.823295647029833	0.00124740361642584	0.2	0	1
AL513366.1	0.823295647029833	0.00124740361642584	0.2	0	1
BX322784.1	0.823295647029833	0.00124740361642584	0.2	0	1
FAM226B	0.823295647029833	0.00124740361642584	0.2	0	1
AL137013.1	0.823295647029833	0.00124740361642584	0.2	0	1
TKTL1	0.823295647029833	0.00124740361642584	0.2	0	1
BX571846.1	0.823295647029833	0.00124740361642584	0.2	0	1
NLGN4Y	0.823295647029833	0.00124740361642584	0.2	0	1
RNU2-63P	0.139142576840251	0.00123982958408675	1	1	1
AC007881.4	0.962896959244914	0.00123856830032265	0.2	0.2	1
OLMALINC	0.340881497479719	0.00123457891164769	1	0.6	1
TIMM23B-AGAP6	0.567201790335762	0.0012333393837789	0.6	0.4	1
LYNX1	0.377524413764708	0.00122732955825278	0.6	0.4	1
OMD	0.692036903302869	0.00122496216350942	0.8	0.4	1
AC132938.7	0.875124272249059	0.00121563409754311	0.4	0.2	1
ATP9A	0.432053055819985	0.00121515128711991	0.4	0.4	1
RN7SKP266	0.553838828041123	0.00120913575936799	0.4	0.2	1
PRKG1-AS1	0.553838828041123	0.00120913575936799	0.4	0.2	1
AC022364.1	0.546934351841421	0.00120843985177732	0.6	0.4	1
AC004975.1	0.589572182005085	0.00119738491189958	0.6	0.4	1
RN7SKP185	0.589572182005085	0.00119738491189958	0.6	0.4	1
ZNF793	0.419923498493599	0.00119665286309711	0.6	0.4	1
AC040169.1	0.415045528188572	0.00119097525014444	1	1	1
AL049780.1	0.493912970753664	0.00118222759203501	0.6	0.6	1
TDGF1P6	0.834679426162936	0.00117909416673623	0.2	0.2	1
RARS1P1	0.834679426162936	0.00117909416673623	0.2	0.2	1
AC008440.1	0.535856962769743	0.00117602476397138	0.8	0.4	1
RLF	5.55981367430408e-06	0.00117052205437473	1	1	0.131917699050213
AC137630.4	0.765538968482128	0.00114871281461815	0.4	0.2	1
AC005005.3	0.454166271884832	0.00114303760336698	0.6	0.8	1
AL353704.1	0.67408604332649	0.00114195833522679	0.6	0.6	1
AL133467.1	0.619846070210788	0.00113826739469802	1	0.8	1
CPEB2-DT	0.360251747543665	0.001129700738979	0.8	0.8	1
AL136310.1	0.59167559856386	0.00112249273304377	0.6	0.4	1
AL008721.2	0.486671946778081	0.00111340922877412	1	0.8	1
CYCSP24	0.608001269832779	0.00110264507311753	0.6	0.6	1
HSPD1P11	0.420266820419136	0.00110184929384882	0.8	0.6	1
AC009802.1	0.831241437398751	0.00110059302489551	0.4	0.2	1
AC107959.1	0.373853071972243	0.00109999547432338	0.8	1	1
MADD-AS1	0.540143892277372	0.00109833223493672	0.6	0.2	1
AC084740.1	0.540143892277372	0.00109833223493672	0.6	0.2	1
EIF2S3B	0.430853813410254	0.00109509609132852	1	0.6	1
PPIAP73	0.567331037594837	0.00109268945881125	0.4	0.2	1
AL355312.6	0.567331037594837	0.00109268945881125	0.4	0.2	1
RN7SKP97	0.567331037594837	0.00109268945881125	0.4	0.2	1
INSYN2A	0.567331037594837	0.00109268945881125	0.4	0.2	1
KRT18P7	0.567331037594837	0.00109268945881125	0.4	0.2	1
KCNA7	0.567331037594837	0.00109268945881125	0.4	0.2	1
NPM1P19	0.567331037594837	0.00109268945881125	0.4	0.2	1
TFAP2C	0.567331037594837	0.00109268945881125	0.4	0.2	1
SERHL2	0.567331037594837	0.00109268945881125	0.4	0.2	1
AC092794.2	0.666975321507676	0.00108819133500715	0.6	0.4	1
FAT2	0.67223670530516	0.00108217542124933	0.6	0.4	1
ACKR4	0.461306372777607	0.00107573467633237	0.8	0.8	1
CEROX1	0.394296579153004	0.00107288304703745	0.6	1	1
AL592310.1	0.419775349325743	0.00107129053302657	0.6	0.4	1
AL139423.2	0.967066352066124	0.00106812093072328	0.2	0.2	1
AP002364.1	0.967066352066124	0.00106812093072328	0.2	0.2	1
DLGAP5	0.967066352066124	0.00106812093072328	0.2	0.2	1
AC099521.3	0.967066352066124	0.00106812093072328	0.2	0.2	1
PADI6	0.967066352066124	0.00106812093072328	0.2	0.2	1
PMS2P2	0.967066352066124	0.00106812093072328	0.2	0.2	1
ERBB3	0.967066352066124	0.00106812093072328	0.2	0.2	1
HIF1A-AS1	0.967066352066124	0.00106812093072328	0.2	0.2	1
AC073534.2	0.967066352066124	0.00106812093072328	0.2	0.2	1
AL805961.1	0.967066352066124	0.00106812093072328	0.2	0.2	1
AC011246.1	0.967066352066124	0.00106812093072328	0.2	0.2	1
PPARGC1A	0.967066352066124	0.00106812093072328	0.2	0.2	1
TECRP1	0.967066352066124	0.00106812093072328	0.2	0.2	1
AC084824.3	0.967066352066124	0.00106812093072328	0.2	0.2	1
LINC02471	0.967066352066124	0.00106812093072328	0.2	0.2	1
PRTG	0.967066352066124	0.00106812093072328	0.2	0.2	1
TPSD1	0.967066352066124	0.00106812093072328	0.2	0.2	1
PABPN1L	0.967066352066124	0.00106812093072328	0.2	0.2	1
LYPD2	0.967066352066124	0.00106812093072328	0.2	0.2	1
LINC00313	0.623672498204578	0.00106626089991346	0.4	0.4	1
AC004803.1	0.506897720589979	0.00106145914895306	1	1	1
NUTM2A-AS1	0.00251870771526381	0.00106128923552284	1	1	1
RPL36AP33	0.489047630577108	0.00105136863450594	0.8	0.8	1
ANO7	0.608069480628146	0.00105110165742239	0.4	0.4	1
DENND2C	0.524257286790476	0.00104984870668723	1	1	1
AGAP12P	0.828626654809174	0.00103788766245039	0.4	0.2	1
AL356234.1	0.828626654809174	0.00103788766245039	0.4	0.2	1
NCALD	0.966023913882227	0.00103020878454663	0.2	0.2	1
JARID2-AS1	0.966023913882227	0.00103020878454663	0.2	0.2	1
CCDC183-AS1	0.966023913882227	0.00103020878454663	0.2	0.2	1
AC090164.5	0.966023913882227	0.00103020878454663	0.2	0.2	1
UBASH3A	0.966023913882227	0.00103020878454663	0.2	0.2	1
AC133065.2	0.966023913882227	0.00103020878454663	0.2	0.2	1
AC024575.2	0.966023913882227	0.00103020878454663	0.2	0.2	1
AC087588.3	0.966023913882227	0.00103020878454663	0.2	0.2	1
AC115618.1	0.682328762242078	0.00102882279967709	1	0.8	1
PIK3CD-AS1	0.584341368176608	0.00102467053317667	0.4	0.4	1
NUTM2G	0.584341368176608	0.00102467053317667	0.4	0.4	1
AC022819.1	0.584341368176608	0.00102467053317667	0.4	0.4	1
CYP2D7	0.801405253696716	0.0010220990651324	0.8	0.4	1
WDR78	0.568490233554898	0.00101377393239588	0.6	0.6	1
MMADHC-DT	0.633951452377341	0.0010122229556333	0.8	0.6	1
AL096870.8	0.533493266917591	0.00100363641085766	0.8	1	1
TET1	0.93828161820606	0.00100213525436166	0.4	0.2	1
AL117328.3	0.903266325794038	0.00100002832543655	0.4	0.2	1
RETN	0.664900952642616	0.00098720722993173	1	1	1
FSD2	0.43467629355634	0.000984778066372538	0.8	0.8	1
AC114956.1	0.617740885685785	0.000980769251204716	0.6	0.2	1
ATXN1-AS1	0.697426186308224	0.000971853178989956	0.6	0.4	1
SPNS2	0.77194627299946	0.000969913318761062	0.6	0.4	1
KLLN	0.595533386147008	0.000966439045270828	1	0.8	1
AL139287.1	0.836320050262376	0.000965167286997914	0.2	0	1
MST1P2	0.836320050262376	0.000965167286997914	0.2	0	1
AL031432.5	0.836320050262376	0.000965167286997914	0.2	0	1
MTMR9LP	0.836320050262376	0.000965167286997914	0.2	0	1
AC093151.2	0.836320050262376	0.000965167286997914	0.2	0	1
DDAH1	0.836320050262376	0.000965167286997914	0.2	0	1
PRKAR1AP1	0.836320050262376	0.000965167286997914	0.2	0	1
CNN3	0.836320050262376	0.000965167286997914	0.2	0	1
BX679664.2	0.836320050262376	0.000965167286997914	0.2	0	1
HSD3BP5	0.836320050262376	0.000965167286997914	0.2	0	1
RNVU1-28	0.836320050262376	0.000965167286997914	0.2	0	1
PDZK1	0.836320050262376	0.000965167286997914	0.2	0	1
S100A1	0.836320050262376	0.000965167286997914	0.2	0	1
ELL2P1	0.836320050262376	0.000965167286997914	0.2	0	1
CASQ1	0.836320050262376	0.000965167286997914	0.2	0	1
MYOCOS	0.836320050262376	0.000965167286997914	0.2	0	1
AL096803.4	0.836320050262376	0.000965167286997914	0.2	0	1
AL390863.1	0.836320050262376	0.000965167286997914	0.2	0	1
AC096533.1	0.836320050262376	0.000965167286997914	0.2	0	1
GREB1	0.836320050262376	0.000965167286997914	0.2	0	1
TOGARAM2	0.836320050262376	0.000965167286997914	0.2	0	1
AC009229.4	0.836320050262376	0.000965167286997914	0.2	0	1
AC007681.1	0.836320050262376	0.000965167286997914	0.2	0	1
HMGN1P36	0.836320050262376	0.000965167286997914	0.2	0	1
AC097527.1	0.836320050262376	0.000965167286997914	0.2	0	1
AC011753.4	0.836320050262376	0.000965167286997914	0.2	0	1
HNRNPKP2	0.836320050262376	0.000965167286997914	0.2	0	1
LINC01960	0.836320050262376	0.000965167286997914	0.2	0	1
AC096649.3	0.836320050262376	0.000965167286997914	0.2	0	1
RPL23AP35	0.836320050262376	0.000965167286997914	0.2	0	1
AC010900.1	0.836320050262376	0.000965167286997914	0.2	0	1
WNT10A	0.836320050262376	0.000965167286997914	0.2	0	1
AC093843.2	0.836320050262376	0.000965167286997914	0.2	0	1
AC007677.1	0.836320050262376	0.000965167286997914	0.2	0	1
MRPS10P2	0.836320050262376	0.000965167286997914	0.2	0	1
THRB-IT1	0.836320050262376	0.000965167286997914	0.2	0	1
AC093142.1	0.836320050262376	0.000965167286997914	0.2	0	1
ZNF662	0.836320050262376	0.000965167286997914	0.2	0	1
MST1R	0.836320050262376	0.000965167286997914	0.2	0	1
KALRN	0.836320050262376	0.000965167286997914	0.2	0	1
KBTBD12	0.836320050262376	0.000965167286997914	0.2	0	1
AC112484.3	0.836320050262376	0.000965167286997914	0.2	0	1
KY	0.836320050262376	0.000965167286997914	0.2	0	1
AC072039.2	0.836320050262376	0.000965167286997914	0.2	0	1
AC078802.1	0.836320050262376	0.000965167286997914	0.2	0	1
XXYLT1-AS2	0.836320050262376	0.000965167286997914	0.2	0	1
AC098582.1	0.836320050262376	0.000965167286997914	0.2	0	1
H3P14	0.836320050262376	0.000965167286997914	0.2	0	1
AC017007.3	0.836320050262376	0.000965167286997914	0.2	0	1
AC078881.1	0.836320050262376	0.000965167286997914	0.2	0	1
PLEKHG4B	0.836320050262376	0.000965167286997914	0.2	0	1
AC034223.1	0.836320050262376	0.000965167286997914	0.2	0	1
GJA1P1	0.836320050262376	0.000965167286997914	0.2	0	1
TRIM36-IT1	0.836320050262376	0.000965167286997914	0.2	0	1
GDF9	0.836320050262376	0.000965167286997914	0.2	0	1
AC104116.1	0.836320050262376	0.000965167286997914	0.2	0	1
AL009179.2	0.836320050262376	0.000965167286997914	0.2	0	1
AL391903.3	0.836320050262376	0.000965167286997914	0.2	0	1
PTK7	0.836320050262376	0.000965167286997914	0.2	0	1
DNAJC19P6	0.836320050262376	0.000965167286997914	0.2	0	1
POPDC3	0.836320050262376	0.000965167286997914	0.2	0	1
AL357141.1	0.836320050262376	0.000965167286997914	0.2	0	1
KRT18P22	0.836320050262376	0.000965167286997914	0.2	0	1
Z99496.1	0.836320050262376	0.000965167286997914	0.2	0	1
HSPA8P15	0.836320050262376	0.000965167286997914	0.2	0	1
AL078582.1	0.836320050262376	0.000965167286997914	0.2	0	1
TRGV9	0.836320050262376	0.000965167286997914	0.2	0	1
TRGVA	0.836320050262376	0.000965167286997914	0.2	0	1
ZNF680P1	0.836320050262376	0.000965167286997914	0.2	0	1
RPS3AP29	0.836320050262376	0.000965167286997914	0.2	0	1
AC006364.1	0.836320050262376	0.000965167286997914	0.2	0	1
CICP14	0.836320050262376	0.000965167286997914	0.2	0	1
AC009362.1	0.836320050262376	0.000965167286997914	0.2	0	1
AC100784.1	0.836320050262376	0.000965167286997914	0.2	0	1
AC087672.1	0.836320050262376	0.000965167286997914	0.2	0	1
CALB1	0.836320050262376	0.000965167286997914	0.2	0	1
AC087752.1	0.836320050262376	0.000965167286997914	0.2	0	1
AP004289.1	0.836320050262376	0.000965167286997914	0.2	0	1
AC018442.1	0.836320050262376	0.000965167286997914	0.2	0	1
AP005717.2	0.836320050262376	0.000965167286997914	0.2	0	1
KCNQ3	0.836320050262376	0.000965167286997914	0.2	0	1
AL807757.2	0.836320050262376	0.000965167286997914	0.2	0	1
AL353768.2	0.836320050262376	0.000965167286997914	0.2	0	1
AL445645.1	0.836320050262376	0.000965167286997914	0.2	0	1
ITIH2	0.836320050262376	0.000965167286997914	0.2	0	1
PTCHD3	0.836320050262376	0.000965167286997914	0.2	0	1
AL158167.1	0.836320050262376	0.000965167286997914	0.2	0	1
AK3P5	0.836320050262376	0.000965167286997914	0.2	0	1
RPL35AP23	0.836320050262376	0.000965167286997914	0.2	0	1
AGAP6	0.836320050262376	0.000965167286997914	0.2	0	1
CHST3	0.836320050262376	0.000965167286997914	0.2	0	1
LINC01374	0.836320050262376	0.000965167286997914	0.2	0	1
CYP17A1	0.836320050262376	0.000965167286997914	0.2	0	1
AL158212.5	0.836320050262376	0.000965167286997914	0.2	0	1
YBX2P1	0.836320050262376	0.000965167286997914	0.2	0	1
AL355531.1	0.836320050262376	0.000965167286997914	0.2	0	1
PRAP1	0.836320050262376	0.000965167286997914	0.2	0	1
AC136475.5	0.836320050262376	0.000965167286997914	0.2	0	1
MUC6	0.836320050262376	0.000965167286997914	0.2	0	1
RNU1-91P	0.836320050262376	0.000965167286997914	0.2	0	1
HNRNPA1P76	0.836320050262376	0.000965167286997914	0.2	0	1
AC084337.1	0.836320050262376	0.000965167286997914	0.2	0	1
RPL39P26	0.836320050262376	0.000965167286997914	0.2	0	1
AL035078.1	0.836320050262376	0.000965167286997914	0.2	0	1
AC087276.3	0.836320050262376	0.000965167286997914	0.2	0	1
AC109635.3	0.836320050262376	0.000965167286997914	0.2	0	1
PTGDR2	0.836320050262376	0.000965167286997914	0.2	0	1
AP002992.1	0.836320050262376	0.000965167286997914	0.2	0	1
AP001767.2	0.836320050262376	0.000965167286997914	0.2	0	1
HEPHL1	0.836320050262376	0.000965167286997914	0.2	0	1
USP2	0.836320050262376	0.000965167286997914	0.2	0	1
AC134349.1	0.836320050262376	0.000965167286997914	0.2	0	1
AC024940.2	0.836320050262376	0.000965167286997914	0.2	0	1
AC024940.3	0.836320050262376	0.000965167286997914	0.2	0	1
RPL30P13	0.836320050262376	0.000965167286997914	0.2	0	1
WNT1	0.836320050262376	0.000965167286997914	0.2	0	1
AC008121.2	0.836320050262376	0.000965167286997914	0.2	0	1
RPS26P45	0.836320050262376	0.000965167286997914	0.2	0	1
HNF1A-AS1	0.836320050262376	0.000965167286997914	0.2	0	1
AC073592.3	0.836320050262376	0.000965167286997914	0.2	0	1
AC073592.6	0.836320050262376	0.000965167286997914	0.2	0	1
AC138466.5	0.836320050262376	0.000965167286997914	0.2	0	1
RPLP1P13	0.836320050262376	0.000965167286997914	0.2	0	1
AL356737.1	0.836320050262376	0.000965167286997914	0.2	0	1
AL160396.2	0.836320050262376	0.000965167286997914	0.2	0	1
MRPL57P8	0.836320050262376	0.000965167286997914	0.2	0	1
AL352979.1	0.836320050262376	0.000965167286997914	0.2	0	1
PROX2	0.836320050262376	0.000965167286997914	0.2	0	1
LINC02250	0.836320050262376	0.000965167286997914	0.2	0	1
GOLGA8M.1	0.836320050262376	0.000965167286997914	0.2	0	1
AC087286.1	0.836320050262376	0.000965167286997914	0.2	0	1
H2AZ2P1	0.836320050262376	0.000965167286997914	0.2	0	1
AC009065.6	0.836320050262376	0.000965167286997914	0.2	0	1
BICDL2	0.836320050262376	0.000965167286997914	0.2	0	1
AC109446.4	0.836320050262376	0.000965167286997914	0.2	0	1
AC010494.1	0.836320050262376	0.000965167286997914	0.2	0	1
ANKS4B	0.836320050262376	0.000965167286997914	0.2	0	1
RN7SKP23	0.836320050262376	0.000965167286997914	0.2	0	1
AC007614.1	0.836320050262376	0.000965167286997914	0.2	0	1
CCL17	0.836320050262376	0.000965167286997914	0.2	0	1
AC009087.1	0.836320050262376	0.000965167286997914	0.2	0	1
DYNLRB2	0.836320050262376	0.000965167286997914	0.2	0	1
LINC01227	0.836320050262376	0.000965167286997914	0.2	0	1
JPH3	0.836320050262376	0.000965167286997914	0.2	0	1
TUBB3	0.836320050262376	0.000965167286997914	0.2	0	1
AC090617.3	0.836320050262376	0.000965167286997914	0.2	0	1
ASPA	0.836320050262376	0.000965167286997914	0.2	0	1
RYKP1	0.836320050262376	0.000965167286997914	0.2	0	1
SYPL1P2	0.836320050262376	0.000965167286997914	0.2	0	1
AC138207.6	0.836320050262376	0.000965167286997914	0.2	0	1
AC060766.5	0.836320050262376	0.000965167286997914	0.2	0	1
ANKRD40CL	0.836320050262376	0.000965167286997914	0.2	0	1
RN7SL404P	0.836320050262376	0.000965167286997914	0.2	0	1
AXIN2	0.836320050262376	0.000965167286997914	0.2	0	1
DNAI2	0.836320050262376	0.000965167286997914	0.2	0	1
AC127496.6	0.836320050262376	0.000965167286997914	0.2	0	1
LOXHD1	0.836320050262376	0.000965167286997914	0.2	0	1
AC120349.3	0.836320050262376	0.000965167286997914	0.2	0	1
PRSS57	0.836320050262376	0.000965167286997914	0.2	0	1
PTPRS	0.836320050262376	0.000965167286997914	0.2	0	1
ELAVL3	0.836320050262376	0.000965167286997914	0.2	0	1
AC022144.1	0.836320050262376	0.000965167286997914	0.2	0	1
SRRM5	0.836320050262376	0.000965167286997914	0.2	0	1
AC138473.1	0.836320050262376	0.000965167286997914	0.2	0	1
APOC4-APOC2	0.836320050262376	0.000965167286997914	0.2	0	1
EXOC3L2	0.836320050262376	0.000965167286997914	0.2	0	1
RPL9P33	0.836320050262376	0.000965167286997914	0.2	0	1
AC011468.2	0.836320050262376	0.000965167286997914	0.2	0	1
AC010320.3	0.836320050262376	0.000965167286997914	0.2	0	1
AC008813.1	0.836320050262376	0.000965167286997914	0.2	0	1
AC008751.1	0.836320050262376	0.000965167286997914	0.2	0	1
TMEM74B	0.836320050262376	0.000965167286997914	0.2	0	1
AL121761.1	0.836320050262376	0.000965167286997914	0.2	0	1
AL118508.1	0.836320050262376	0.000965167286997914	0.2	0	1
ABHD16B	0.836320050262376	0.000965167286997914	0.2	0	1
MIS18A-AS1	0.836320050262376	0.000965167286997914	0.2	0	1
AP000317.1	0.836320050262376	0.000965167286997914	0.2	0	1
AP001062.3	0.836320050262376	0.000965167286997914	0.2	0	1
LINC01424	0.836320050262376	0.000965167286997914	0.2	0	1
SLC25A18	0.836320050262376	0.000965167286997914	0.2	0	1
AC000089.1	0.836320050262376	0.000965167286997914	0.2	0	1
IGLC2	0.836320050262376	0.000965167286997914	0.2	0	1
AL022322.1	0.836320050262376	0.000965167286997914	0.2	0	1
EGFL6	0.836320050262376	0.000965167286997914	0.2	0	1
SLC16A2	0.836320050262376	0.000965167286997914	0.2	0	1
AC010889.2	0.836320050262376	0.000965167286997914	0.2	0	1
PRDM16-DT	0.836320050262376	0.000965167286997914	0.2	0	1
HES2	0.836320050262376	0.000965167286997914	0.2	0	1
CTRC	0.836320050262376	0.000965167286997914	0.2	0	1
AL033528.3	0.836320050262376	0.000965167286997914	0.2	0	1
AL354702.1	0.836320050262376	0.000965167286997914	0.2	0	1
PTPRF	0.836320050262376	0.000965167286997914	0.2	0	1
AL445183.3	0.836320050262376	0.000965167286997914	0.2	0	1
GNAT2	0.836320050262376	0.000965167286997914	0.2	0	1
SRGAP2-AS1	0.836320050262376	0.000965167286997914	0.2	0	1
EFNA1	0.836320050262376	0.000965167286997914	0.2	0	1
MSTO2P	0.836320050262376	0.000965167286997914	0.2	0	1
AC119673.2	0.836320050262376	0.000965167286997914	0.2	0	1
LPGAT1-AS1	0.836320050262376	0.000965167286997914	0.2	0	1
SNORA36B	0.836320050262376	0.000965167286997914	0.2	0	1
ACTA1	0.836320050262376	0.000965167286997914	0.2	0	1
ZNF695	0.836320050262376	0.000965167286997914	0.2	0	1
AC104335.2	0.836320050262376	0.000965167286997914	0.2	0	1
OR9H1P	0.836320050262376	0.000965167286997914	0.2	0	1
AC012358.1	0.836320050262376	0.000965167286997914	0.2	0	1
AC017083.3	0.836320050262376	0.000965167286997914	0.2	0	1
MTND4P26	0.836320050262376	0.000965167286997914	0.2	0	1
AC007435.2	0.836320050262376	0.000965167286997914	0.2	0	1
OSGEPL1-AS1	0.836320050262376	0.000965167286997914	0.2	0	1
C2orf66	0.836320050262376	0.000965167286997914	0.2	0	1
HNRNPA1P35	0.836320050262376	0.000965167286997914	0.2	0	1
CATIP-AS2	0.836320050262376	0.000965167286997914	0.2	0	1
AC021016.1	0.836320050262376	0.000965167286997914	0.2	0	1
DES	0.836320050262376	0.000965167286997914	0.2	0	1
ATG12P2	0.836320050262376	0.000965167286997914	0.2	0	1
AC083855.1	0.836320050262376	0.000965167286997914	0.2	0	1
HDAC11-AS1	0.836320050262376	0.000965167286997914	0.2	0	1
AC099541.2	0.836320050262376	0.000965167286997914	0.2	0	1
THOC7-AS1	0.836320050262376	0.000965167286997914	0.2	0	1
LPP-AS1	0.836320050262376	0.000965167286997914	0.2	0	1
AC139713.1	0.836320050262376	0.000965167286997914	0.2	0	1
RPL9P16	0.836320050262376	0.000965167286997914	0.2	0	1
AC008958.1	0.836320050262376	0.000965167286997914	0.2	0	1
MAST4-IT1	0.836320050262376	0.000965167286997914	0.2	0	1
MTND6P3	0.836320050262376	0.000965167286997914	0.2	0	1
AC106791.3	0.836320050262376	0.000965167286997914	0.2	0	1
PCDHGB2	0.836320050262376	0.000965167286997914	0.2	0	1
LINC01962	0.836320050262376	0.000965167286997914	0.2	0	1
RPL15P4	0.836320050262376	0.000965167286997914	0.2	0	1
ARMC12	0.836320050262376	0.000965167286997914	0.2	0	1
AL079341.2	0.836320050262376	0.000965167286997914	0.2	0	1
LINC00222	0.836320050262376	0.000965167286997914	0.2	0	1
SNORA33	0.836320050262376	0.000965167286997914	0.2	0	1
LINC02539	0.836320050262376	0.000965167286997914	0.2	0	1
KATNBL1P6	0.836320050262376	0.000965167286997914	0.2	0	1
RAET1E	0.836320050262376	0.000965167286997914	0.2	0	1
HOXA2	0.836320050262376	0.000965167286997914	0.2	0	1
AC010655.5	0.836320050262376	0.000965167286997914	0.2	0	1
TSGA13	0.836320050262376	0.000965167286997914	0.2	0	1
AC011899.2	0.836320050262376	0.000965167286997914	0.2	0	1
AC004908.1	0.836320050262376	0.000965167286997914	0.2	0	1
LINC02235	0.836320050262376	0.000965167286997914	0.2	0	1
AC023194.3	0.836320050262376	0.000965167286997914	0.2	0	1
AP003548.1	0.836320050262376	0.000965167286997914	0.2	0	1
ZFPM2	0.836320050262376	0.000965167286997914	0.2	0	1
LINC01608	0.836320050262376	0.000965167286997914	0.2	0	1
AC016405.2	0.836320050262376	0.000965167286997914	0.2	0	1
AL163192.1	0.836320050262376	0.000965167286997914	0.2	0	1
DFFBP1	0.836320050262376	0.000965167286997914	0.2	0	1
UBE2R2-AS1	0.836320050262376	0.000965167286997914	0.2	0	1
BX664727.3	0.836320050262376	0.000965167286997914	0.2	0	1
ANKRD20A7P	0.836320050262376	0.000965167286997914	0.2	0	1
BAAT	0.836320050262376	0.000965167286997914	0.2	0	1
DEC1	0.836320050262376	0.000965167286997914	0.2	0	1
AL162724.2	0.836320050262376	0.000965167286997914	0.2	0	1
MIR181A2HG	0.836320050262376	0.000965167286997914	0.2	0	1
AL157938.4	0.836320050262376	0.000965167286997914	0.2	0	1
YWHAZP3	0.836320050262376	0.000965167286997914	0.2	0	1
ARHGAP22-IT1	0.836320050262376	0.000965167286997914	0.2	0	1
AC022400.4	0.836320050262376	0.000965167286997914	0.2	0	1
TSSC2	0.836320050262376	0.000965167286997914	0.2	0	1
OR55B1P	0.836320050262376	0.000965167286997914	0.2	0	1
WT1	0.836320050262376	0.000965167286997914	0.2	0	1
SMTNL1	0.836320050262376	0.000965167286997914	0.2	0	1
UVRAG-DT	0.836320050262376	0.000965167286997914	0.2	0	1
AP000708.1	0.836320050262376	0.000965167286997914	0.2	0	1
LINC02416	0.836320050262376	0.000965167286997914	0.2	0	1
AC073912.2	0.836320050262376	0.000965167286997914	0.2	0	1
MFAP1P1	0.836320050262376	0.000965167286997914	0.2	0	1
ZAR1L	0.836320050262376	0.000965167286997914	0.2	0	1
LGMNP1	0.836320050262376	0.000965167286997914	0.2	0	1
AL356118.1	0.836320050262376	0.000965167286997914	0.2	0	1
POGLUT2	0.836320050262376	0.000965167286997914	0.2	0	1
AC243965.2	0.836320050262376	0.000965167286997914	0.2	0	1
RPL12P6	0.836320050262376	0.000965167286997914	0.2	0	1
AL132640.3	0.836320050262376	0.000965167286997914	0.2	0	1
RPL21P11	0.836320050262376	0.000965167286997914	0.2	0	1
AL118558.1	0.836320050262376	0.000965167286997914	0.2	0	1
LINC00605	0.836320050262376	0.000965167286997914	0.2	0	1
AC013553.1	0.836320050262376	0.000965167286997914	0.2	0	1
LARP6	0.836320050262376	0.000965167286997914	0.2	0	1
AC026956.2	0.836320050262376	0.000965167286997914	0.2	0	1
HBA2	0.836320050262376	0.000965167286997914	0.2	0	1
AC009065.8	0.836320050262376	0.000965167286997914	0.2	0	1
AC007151.1	0.836320050262376	0.000965167286997914	0.2	0	1
AC126755.1	0.836320050262376	0.000965167286997914	0.2	0	1
AC020765.1	0.836320050262376	0.000965167286997914	0.2	0	1
AC018557.3	0.836320050262376	0.000965167286997914	0.2	0	1
NPIPB14P	0.836320050262376	0.000965167286997914	0.2	0	1
AC138627.1	0.836320050262376	0.000965167286997914	0.2	0	1
AC136603.1	0.836320050262376	0.000965167286997914	0.2	0	1
AC009123.1	0.836320050262376	0.000965167286997914	0.2	0	1
AC018695.7	0.836320050262376	0.000965167286997914	0.2	0	1
AC087392.2	0.836320050262376	0.000965167286997914	0.2	0	1
FBXO39	0.836320050262376	0.000965167286997914	0.2	0	1
AC005324.5	0.836320050262376	0.000965167286997914	0.2	0	1
AC069366.1	0.836320050262376	0.000965167286997914	0.2	0	1
AC015911.3	0.836320050262376	0.000965167286997914	0.2	0	1
AC011120.1	0.836320050262376	0.000965167286997914	0.2	0	1
AC087289.4	0.836320050262376	0.000965167286997914	0.2	0	1
UBE2V2P2	0.836320050262376	0.000965167286997914	0.2	0	1
RBFOX3	0.836320050262376	0.000965167286997914	0.2	0	1
DLGAP1	0.836320050262376	0.000965167286997914	0.2	0	1
OR4F17	0.836320050262376	0.000965167286997914	0.2	0	1
SLC25A1P5	0.836320050262376	0.000965167286997914	0.2	0	1
AC118344.1	0.836320050262376	0.000965167286997914	0.2	0	1
SLC17A7	0.836320050262376	0.000965167286997914	0.2	0	1
NNAT	0.836320050262376	0.000965167286997914	0.2	0	1
AL118522.1	0.836320050262376	0.000965167286997914	0.2	0	1
AL357033.1	0.836320050262376	0.000965167286997914	0.2	0	1
AC004832.6	0.836320050262376	0.000965167286997914	0.2	0	1
AL021707.2	0.836320050262376	0.000965167286997914	0.2	0	1
AC233279.1	0.836320050262376	0.000965167286997914	0.2	0	1
NDUFB5P2	0.836320050262376	0.000965167286997914	0.2	0	1
AC009303.2	0.776671282817607	0.000963665992895546	0.4	0.4	1
AL136169.1	0.19986610080643	0.000962725579932933	1	1	1
AC234917.2	0.845656087943205	0.000959924314652749	0.8	0.4	1
AC114495.2	0.324500466306366	0.000958832688541467	1	1	1
AC009403.2	0.966562439666692	0.000955151884109995	0.2	0.2	1
IFNG	0.966562439666692	0.000955151884109995	0.2	0.2	1
AL121839.2	0.966562439666692	0.000955151884109995	0.2	0.2	1
AC005523.1	0.966562439666692	0.000955151884109995	0.2	0.2	1
VDAC1P4	0.966562439666692	0.000955151884109995	0.2	0.2	1
PRRT3-AS1	0.966562439666692	0.000955151884109995	0.2	0.2	1
PABPC1P7	0.966562439666692	0.000955151884109995	0.2	0.2	1
AL033523.1	0.966562439666692	0.000955151884109995	0.2	0.2	1
AL138720.1	0.966562439666692	0.000955151884109995	0.2	0.2	1
AC132219.2	0.966562439666692	0.000955151884109995	0.2	0.2	1
STK33	0.966562439666692	0.000955151884109995	0.2	0.2	1
RNA5SP389	0.966562439666692	0.000955151884109995	0.2	0.2	1
AC090527.3	0.966562439666692	0.000955151884109995	0.2	0.2	1
FBXO27	0.966562439666692	0.000955151884109995	0.2	0.2	1
SORCS2	0.966562439666692	0.000955151884109995	0.2	0.2	1
OR9A4	0.966562439666692	0.000955151884109995	0.2	0.2	1
AL157935.3	0.966562439666692	0.000955151884109995	0.2	0.2	1
AP002770.1	0.966562439666692	0.000955151884109995	0.2	0.2	1
MACROD2	0.966562439666692	0.000955151884109995	0.2	0.2	1
AC007679.3	0.501843986154457	0.000943851108703431	0.6	0.6	1
AC135457.1	0.54842430928011	0.000936085650296459	1	1	1
NAP1L5	0.310709033954303	0.000930494723835995	1	0.8	1
AC239804.1	0.56317952795614	0.000927574446199841	0.4	0.2	1
AC004466.3	0.56317952795614	0.000927574446199841	0.4	0.2	1
MIP	0.56317952795614	0.000927574446199841	0.4	0.2	1
CFAP74	0.938576518117566	0.000927128459084603	0.4	0.2	1
Z82206.1	0.607330882263798	0.000926852688495128	0.8	0.4	1
MUC12	0.69468946115455	0.000923867829608405	1	0.8	1
TPSAB1	0.753258624084817	0.000919708372933759	0.8	0.6	1
AC245100.2	0.526114755531049	0.000915672954348246	0.4	0.4	1
KIR2DL4	0.64763785549891	0.000908543835032027	0.8	0.6	1
ORC6	0.107340381791797	0.000903065458454089	1	1	1
PIP5KL1	0.642576577672243	0.000900941971292202	0.6	0.6	1
RBM15-AS1	0.825800137468111	0.000897101576237347	0.4	0.2	1
LINC00471	0.825800137468111	0.000897101576237347	0.4	0.2	1
H2BC17	0.825800137468111	0.000897101576237347	0.4	0.2	1
AC073140.3	0.825800137468111	0.000897101576237347	0.4	0.2	1
B4GALNT1	0.825800137468111	0.000897101576237347	0.4	0.2	1
AL845552.1	0.825800137468111	0.000897101576237347	0.4	0.2	1
RAB39B	0.825800137468111	0.000897101576237347	0.4	0.2	1
AC017028.1	0.825800137468111	0.000897101576237347	0.4	0.2	1
FGD1	0.825800137468111	0.000897101576237347	0.4	0.2	1
MT-TN	0.608073257998579	0.000890829077550226	0.4	0.4	1
AL133492.1	0.522494522399487	0.000890161985733329	0.4	0.2	1
AC087741.3	0.9130916234235	0.000887171916315932	0.4	0.4	1
AL109811.2	0.468100371448073	0.000880162798413853	1	1	1
AC006017.1	0.676787700023624	0.000879113506353946	0.6	0.6	1
AC002094.2	0.420642478384546	0.000865698733061304	0.8	0.6	1
RN7SL756P	0.497296559335233	0.000861084913392762	0.6	0.6	1
SLC25A23	0.897106853347097	0.0008592193112964	0.6	0.2	1
LINC02798	0.834679426162936	0.000857114516326085	0.2	0.2	1
BSPRY	0.834679426162936	0.000857114516326085	0.2	0.2	1
AL031710.1	0.834679426162936	0.000857114516326085	0.2	0.2	1
UBL5P2	0.583121007642094	0.000854931741169018	0.8	0.4	1
AC072026.2	0.721086771050418	0.000853901307474203	0.6	0.4	1
DLG3	0.882229757320433	0.000850234067118816	0.2	0.4	1
AC063965.2	0.664282038407626	0.000841138208088399	0.4	0.4	1
AL135838.1	0.834952848320172	0.000829156541278131	0.4	0.2	1
SLC2A14	0.962843539179967	0.000821265917160918	0.2	0.2	1
AC018868.1	0.597724060237564	0.000819822363997247	0.4	0.4	1
RARRES2	0.622314386559576	0.000816749294032082	0.4	0.2	1
AC099535.2	0.622314386559576	0.000816749294032082	0.4	0.2	1
AC006435.4	0.862884182502328	0.000816589585170391	0.6	0.4	1
AC016586.1	0.694989040203823	0.000814055444340767	0.8	0.6	1
AC020931.1	0.434058498448613	0.000812353038540881	0.8	0.8	1
AL138787.1	0.598102624682081	0.000811073184444844	0.4	0.2	1
AC084724.1	0.598102624682081	0.000811073184444844	0.4	0.2	1
AL627232.1	0.598102624682081	0.000811073184444844	0.4	0.2	1
AC136475.1	0.567027833570438	0.000808269226487912	0.6	0.2	1
AC009779.4	0.739781532035149	0.000802926422245331	1	0.8	1
AL445248.1	0.387613697624504	0.00079851885528992	0.8	1	1
AC115989.1	0.664804575160702	0.000793059834753418	0.4	0.4	1
AC012442.2	0.663787760001408	0.000791922270110046	0.6	0.4	1
HNRNPA1P15	0.828138285730575	0.000789219129291308	0.2	0.4	1
CDCA2	0.97445660182768	0.000783471210205278	0.4	0.4	1
AC087392.5	0.97445660182768	0.000783471210205278	0.4	0.4	1
RHOQP2	0.97445660182768	0.000783471210205278	0.4	0.4	1
CIT	0.648464876064824	0.000782177976743181	0.6	0.6	1
AC019130.1	0.594452263056548	0.000764456288416593	0.4	0.4	1
LMTK3	0.73982778714168	0.000763638588419102	0.6	0.6	1
B3GNT7	0.469495386938492	0.000756073371463994	0.6	0.6	1
AP002336.1	0.606880186077832	0.000753180643301654	0.6	0.4	1
SMARCA5-AS1	0.573081285197995	0.000749585803618835	1	0.6	1
RHOV	0.966618823368462	0.00074614128031314	0.2	0.2	1
LINC01376	0.966618823368462	0.00074614128031314	0.2	0.2	1
AC106897.2	0.966618823368462	0.00074614128031314	0.2	0.2	1
AL354809.1	0.966618823368462	0.00074614128031314	0.2	0.2	1
AC006213.3	0.966618823368462	0.00074614128031314	0.2	0.2	1
UQCRFS1P1	0.966618823368462	0.00074614128031314	0.2	0.2	1
AL359976.1	0.966618823368462	0.00074614128031314	0.2	0.2	1
RSPH1	0.730260350068046	0.000745185907176094	0.4	0.2	1
ZC3H11B	0.604398009036485	0.000743491167970234	0.8	0.8	1
SYTL1	0.698321582772202	0.000739236572452118	0.8	0.6	1
AC104170.1	0.794333258074199	0.000733714423587273	0.6	0.4	1
RN7SKP283	0.545077189079812	0.000731099553902936	0.6	0.4	1
AC034207.1	0.602965217767918	0.000711218004490366	0.6	0.4	1
FAM184B	0.183761759725588	0.000694741820600253	1	1	1
CFAP58	0.408796184154222	0.000693029738660034	1	0.6	1
RN7SL638P	0.502160728379381	0.000682942646969664	0.8	0.8	1
AC012368.2	0.949174703743448	0.000680448570183234	0.4	0.4	1
SEPTIN9-DT	0.949174703743448	0.000680448570183234	0.4	0.4	1
AP003084.1	0.538755766580413	0.000679117340408375	0.6	0.6	1
AC012673.1	0.488523703798877	0.00067436348234029	0.6	0.4	1
AC073641.1	0.961455272933212	0.000670773809731351	0.4	0.4	1
AC109449.1	0.732197158406163	0.000670193757449589	0.4	0.2	1
FAM111B	0.732197158406163	0.000670193757449589	0.4	0.2	1
AC092115.3	0.618240247527905	0.000668006815280897	0.6	0.4	1
AL121658.1	0.525545766148428	0.000661868821825617	1	0.8	1
SERBP1P5	0.605500136972923	0.000655596915749346	0.8	0.4	1
FAM209B	0.667444377031567	0.000647867956997672	0.8	0.6	1
CSPG4	0.653734259461064	0.00064781202388664	0.6	0.4	1
AC008277.1	0.594042606685424	0.000645958171833438	0.4	0.2	1
METTL15P1	0.594042606685424	0.000645958171833438	0.4	0.2	1
AC079015.1	0.594042606685424	0.000645958171833438	0.4	0.2	1
KRT17	0.594042606685424	0.000645958171833438	0.4	0.2	1
Z84478.1	0.594042606685424	0.000645958171833438	0.4	0.2	1
ANXA2P2	0.600405288947635	0.000637190397950071	1	0.8	1
DSG3	0.605117524956271	0.000636325825634554	0.6	0.4	1
AC006040.1	0.605117524956271	0.000636325825634554	0.6	0.4	1
RMDN2-AS1	0.66011501892605	0.000624003962640174	1	0.8	1
AC087521.2	0.51394211162528	0.000618881189649034	1	0.8	1
AC137932.3	0.198538746602073	0.000616617346369974	1	1	1
AL020997.5	0.880685367825201	0.000615053856023007	0.2	0.2	1
AC004241.2	0.880685367825201	0.000615053856023007	0.2	0.2	1
PPP2R1B	0.0613693703721604	0.000612317351030622	1	1	1
PLA2G12AP1	0.434018005502807	0.000611422571527243	0.6	0.6	1
AC025165.2	0.664033870356655	0.000609681986870836	0.8	0.6	1
AC097639.1	0.949305816765698	0.000605441774906179	0.4	0.4	1
AC124248.2	0.949305816765698	0.000605441774906179	0.4	0.4	1
AC124242.1	0.660586923609255	0.000601246802432343	0.6	0.6	1
AC023483.1	0.645940048087877	0.000598226602024354	0.8	0.8	1
AL590096.1	0.992607945723304	0.00059585138131224	0.2	0.4	1
AL136038.6	0.501413187889072	0.000586320978252175	0.8	0.8	1
AP001160.4	0.527355061862488	0.00058332812479156	0.8	1	1
AL031600.2	0.574456517090102	0.000582359471831495	0.8	0.6	1
ZDBF2	0.644933434507477	0.000581521173102395	0.8	0.8	1
CRPPA	0.601844310793322	0.000578331951276212	0.4	0.4	1
AC234781.3	0.601844310793322	0.000578331951276212	0.4	0.4	1
SLIT3	0.885618056547217	0.000575264985546831	0.2	0.2	1
AL691449.1	0.823012291344939	0.000575121925827204	0.4	0.2	1
GATA2	0.823012291344939	0.000575121925827204	0.4	0.2	1
ULBP3	0.823012291344939	0.000575121925827204	0.4	0.2	1
AC022211.2	0.823012291344939	0.000575121925827204	0.4	0.2	1
AC068620.2	0.823012291344939	0.000575121925827204	0.4	0.2	1
NACAD	0.823012291344939	0.000575121925827204	0.4	0.2	1
AL359880.1	0.823012291344939	0.000575121925827204	0.4	0.2	1
HSPB9	0.717538633995857	0.000572240970424964	0.2	0.2	1
GOLGA6L10	0.459526393824851	0.000569911910953458	0.6	0.8	1
AC109630.1	0.523562114936837	0.000549778249102406	0.6	0.6	1
C19orf18	0.858867678612661	0.000547352234476772	0.4	0.2	1
MAATS1	0.858867678612661	0.000547352234476772	0.4	0.2	1
AL360176.1	0.528031162802113	0.000544388756205549	1	0.8	1
AC009902.2	0.583056208223798	0.000534622864348577	0.8	0.4	1
RAD51	0.437250003067794	0.000530704672060178	0.8	0.8	1
PAX3	0.704822762521411	0.000529401927418682	0.2	0.2	1
MTRNR2L1	0.704822762521411	0.000529401927418682	0.2	0.2	1
AC017100.1	0.731818340084591	0.000509533588821665	0.4	0.2	1
AL133370.2	0.816527421135446	0.000507469857099707	0.4	0.4	1
AC078899.1	0.816527421135446	0.000507469857099707	0.4	0.4	1
CKAP2L	0.713873693816886	0.000499643993324472	0.6	0.4	1
AL121655.1	0.73707459249475	0.00049820620245189	1	0.6	1
PABPC1P1	0.471876015167055	0.000492935552221407	0.4	0.4	1
AC009060.1	0.106456926973504	0.000478235354587575	1	1	1
MORF4L1P3	0.438748255713388	0.000471033758754569	0.8	0.8	1
SMTNL2	0.87279430814179	0.00046760415760394	0.2	0.2	1
AL713852.2	0.87279430814179	0.00046760415760394	0.2	0.2	1
AC005840.2	0.376039229952596	0.00046557916914125	0.8	1	1
AP000356.3	0.961501422837944	0.000462148541791052	0.4	0.4	1
MCF2L	0.961501422837944	0.000462148541791052	0.4	0.4	1
TMEM72-AS1	0.903264518570729	0.000454041134271943	0.4	0.4	1
AC008875.2	0.394987787390293	0.000452736756348049	0.6	1	1
AC114939.1	0.393835724203206	0.00045138548791579	0.6	1	1
AC113155.1	0.646855059924317	0.000444469530355818	0.6	0.6	1
LINC01291	0.542345047571142	0.000430689410039431	0.8	0.6	1
NIBAN3	0.995852017234908	0.000424441229348815	0.2	0.2	1
AMIGO3	0.72780618983714	0.000419410725936764	0.4	0.2	1
AL645998.1	0.71697978312228	0.00041158080179704	0.2	0.2	1
TMEM262	0.71697978312228	0.00041158080179704	0.2	0.2	1
AC022382.1	0.71697978312228	0.00041158080179704	0.2	0.2	1
C20orf204	0.94931988507092	0.000396570712443367	0.4	0.4	1
TUBB4BP2	0.677769441506441	0.000394454418441104	0.4	0.4	1
NBPF17P	0.766263490571832	0.000388463616039836	0.4	0.2	1
OLFML1	0.900505671561	0.000379118705852832	0.2	0.4	1
AC009268.2	0.900505671561	0.000379118705852832	0.2	0.4	1
AC107993.1	0.118027056880578	0.000374713965971107	1	1	1
AC004951.4	0.492954307746792	0.000366212193074311	0.6	0.8	1
NRG2	0.760265887614788	0.000364940354711241	0.6	0.6	1
AL133517.1	0.701271407381741	0.000364286914807277	0.2	0.2	1
AC121251.1	0.701271407381741	0.000364286914807277	0.2	0.2	1
AC006511.6	0.701271407381741	0.000364286914807277	0.2	0.2	1
AC073575.3	0.701271407381741	0.000364286914807277	0.2	0.2	1
WBP1LP2	0.557301567881577	0.000363925991577752	0.8	0.4	1
RN7SL254P	0.431344416448854	0.000349995019977456	1	0.8	1
AP000577.2	0.828961062300772	0.000345517532881701	0.8	0.6	1
ALPK3	0.729640143148935	0.000344418576210259	0.4	0.2	1
AC008273.1	0.729640143148935	0.000344418576210259	0.4	0.2	1
AC122710.2	0.729640143148935	0.000344418576210259	0.4	0.2	1
AC073840.1	0.460748693726105	0.000340350000784362	0.6	0.8	1
AC080038.3	0.580376520036039	0.000338427027495314	0.8	0.4	1
AL031729.1	0.947693329030716	0.000328727134125018	1	0.4	1
PTGDS	0.681360864212836	0.000316972747293587	0.4	0.6	1
AL135786.2	0.478843244543943	0.000308711192531508	0.6	0.4	1
AC073569.3	0.529453600909191	0.000305856872751864	0.8	0.8	1
AC006116.6	0.442217371622839	0.000304775201884322	0.8	0.8	1
AC004817.3	0.763888830780559	0.000302810242688967	0.4	0.2	1
BIRC6-AS2	0.592179493177277	0.00030157719143542	0.8	0.6	1
WDR3	0.00838379528852122	0.000297472312176916	1	1	1
AL451123.2	0.579093687766338	0.000297382099170296	0.8	0.6	1
AC107952.2	0.880685367825201	0.000293074205612864	0.2	0.2	1
AC007342.6	0.880685367825201	0.000293074205612864	0.2	0.2	1
RN7SL45P	0.880685367825201	0.000293074205612864	0.2	0.2	1
AC022150.1	0.880685367825201	0.000293074205612864	0.2	0.2	1
XIAP-AS1	0.880685367825201	0.000293074205612864	0.2	0.2	1
AC072054.1	0.978122519851475	0.000292344978833459	0.8	0.4	1
AC090971.5	0.668548279348533	0.000290491698233364	0.4	0.2	1
AL008718.3	0.836971116623347	0.000287887689787159	0.6	0.6	1
AL451074.4	0.967511586658956	0.000283826803218812	0.4	0.2	1
LINC01423	0.967511586658956	0.000283826803218812	0.4	0.2	1
AC026904.1	0.882240057925114	0.000283090717808854	0.2	0.4	1
DDX59-AS1	0.882240057925114	0.000283090717808854	0.2	0.4	1
AC018635.1	0.454599575952272	0.000266223582391145	0.8	0.8	1
AP001625.2	0.911470622714895	0.000265492871561523	0.2	0.2	1
AP000897.1	0.627088210422816	0.000264651967099905	1	0.8	1
LINC00470	0.600044554519544	0.000259054640855183	0.4	0.2	1
BTF3L4P2	0.997243812874254	0.000254731012801379	0.8	0.4	1
TUBB8P2	0.713752889229634	0.000246465789185635	0.2	0.2	1
AC005253.2	0.713752889229634	0.000246465789185635	0.2	0.2	1
SV2A	0.765867701469962	0.000227803447411912	0.4	0.2	1
AC010132.4	0.842391932404485	0.000225665550298348	0.4	0.4	1
WDR75	0.0152731862875217	0.00021857287698146	1	1	1
RN7SL57P	0.704887390814146	0.000217066730287208	0.4	0.6	1
INE1	0.227245135511408	0.000212723208736332	1	1	1
AC022167.1	0.534995310692598	0.000208249002374483	1	0.8	1
RPS15AP1	0.900503930921734	0.000203552995024836	0.2	0.4	1
LDHAL6A	0.729706519638144	0.00019404101592313	0.8	0.8	1
AC111170.2	0.480375516912051	0.000189605413293936	0.6	0.8	1
AC004678.2	0.860732934707566	0.00018585488541234	0.4	0.2	1
AC099518.4	0.992706973365224	0.000178548998150507	0.2	0.4	1
AC012640.1	0.878003870663971	0.000178195758924637	0.6	0.6	1
GLI1	0.584037822842821	0.000174572082931146	0.8	0.6	1
FAM184A	0.903186671582978	0.000170482602463551	0.4	0.4	1
AC090579.1	0.903186671582978	0.000170482602463551	0.4	0.4	1
RPL14P3	0.740603321574772	0.000160529947259569	0.6	0.4	1
WDR45P1	0.562243101607787	0.000156263714660376	0.6	0.4	1
HNRNPA3P11	0.664494491987313	0.000150207316712336	0.4	0.4	1
AC131649.2	0.522703076861223	0.000144784209318072	0.4	0.6	1
AC087579.1	0.524833925756984	0.000138214170660955	0.4	0.4	1
AC008267.4	0.761695262511341	0.000137695230077561	0.4	0.2	1
AL162311.3	0.729832541630761	0.000135588301152456	0.4	0.2	1
ANO7L1	0.667905747713225	0.00012983152960544	0.4	0.2	1
AC242426.2	0.667905747713225	0.00012983152960544	0.4	0.2	1
PCDHGA5	0.667905747713225	0.00012983152960544	0.4	0.2	1
RPL7P21	0.667905747713225	0.00012983152960544	0.4	0.2	1
AL138721.1	0.667905747713225	0.00012983152960544	0.4	0.2	1
CRISPLD1	0.667905747713225	0.00012983152960544	0.4	0.2	1
AC087620.1	0.667905747713225	0.00012983152960544	0.4	0.2	1
AC025257.1	0.667905747713225	0.00012983152960544	0.4	0.2	1
AC007622.1	0.667905747713225	0.00012983152960544	0.4	0.2	1
BNIP3P8	0.667905747713225	0.00012983152960544	0.4	0.2	1
NDUFA3P1	0.667905747713225	0.00012983152960544	0.4	0.2	1
FUNDC2P4	0.667905747713225	0.00012983152960544	0.4	0.2	1
RNU1-16P	0.841859542540829	0.000118614942392625	0.4	0.4	1
AL161662.1	0.841859542540829	0.000118614942392625	0.4	0.4	1
AC012360.2	0.769068032081184	0.000117691053382885	0.8	0.6	1
AC099344.3	0.509437936919452	0.000105131680327997	0.4	0.6	1
AC079866.1	0.509437936919452	0.000105131680327997	0.4	0.6	1
AC096720.2	0.421733811308852	0.000102773435239456	1	1	1
KLHL31	0.632130777885169	0.000102746649532914	0.8	0.6	1
SNORA12	0.978555580200624	-9.54173208671527e-05	0.4	0.2	1
EEF1B2P7	0.380337061611574	-9.31242815682687e-05	0.8	1	1
LINC00674	0.113069054441307	-9.18676233321314e-05	1	1	1
SLC27A2	0.755400992306796	-8.57665779046002e-05	0.6	0.4	1
AL512633.1	0.755400992306796	-8.57665779046002e-05	0.6	0.4	1
AL133485.3	0.953576222829487	-7.24831180876073e-05	0.2	0.2	1
FAM177B	0.967658871295449	-6.7231833414283e-05	0.2	0.2	1
AC007319.1	0.967658871295449	-6.7231833414283e-05	0.2	0.2	1
CACNA2D2	0.967658871295449	-6.7231833414283e-05	0.2	0.2	1
AC004947.3	0.967658871295449	-6.7231833414283e-05	0.2	0.2	1
AL157827.2	0.967658871295449	-6.7231833414283e-05	0.2	0.2	1
RNU4-51P	0.967658871295449	-6.7231833414283e-05	0.2	0.2	1
LINC00885	0.967658871295449	-6.7231833414283e-05	0.2	0.2	1
ARG1	0.967658871295449	-6.7231833414283e-05	0.2	0.2	1
AC023385.1	0.967658871295449	-6.7231833414283e-05	0.2	0.2	1
AC007220.1	0.967658871295449	-6.7231833414283e-05	0.2	0.2	1
LINC01909	0.794777819420114	-6.50540348292594e-05	0.6	0.6	1
RPL41P2	0.474707380704965	-6.32961891899875e-05	1	0.8	1
RPS2P46	0.77518654262505	-5.93157560881963e-05	0.6	0.6	1
AC090772.5	0.899545483705591	-5.61938126169004e-05	0.2	0.4	1
SUMO2P1	0.899545483705591	-5.61938126169004e-05	0.2	0.4	1
C5orf47	0.910762041170643	-5.49025622547106e-05	0.6	0.6	1
TAS2R43	0.740717862157763	-4.81610270650634e-05	0.6	0.4	1
RN7SKP4	0.791103329942815	-4.60555036725374e-05	0.4	0.4	1
AL035398.1	0.791103329942815	-4.60555036725374e-05	0.4	0.4	1
AC087071.1	0.882230350480888	-4.23884240183803e-05	0.2	0.4	1
FOS	5.38320074705309e-42	-3.91311509741397	1	1	1.27727204125329e-37
POU5F1P6	0.908426240316562	-3.63070628930373e-05	0.2	0.2	1
ADGB	0.908426240316562	-3.63070628930373e-05	0.2	0.2	1
AC005703.6	0.772036085550236	-3.62046093180801e-05	0.4	0.2	1
LRRC71	0.664200239955253	-3.52834830059656e-05	0.4	0.2	1
AC005034.7	0.664200239955253	-3.52834830059656e-05	0.4	0.2	1
AC055733.5	0.664200239955253	-3.52834830059656e-05	0.4	0.2	1
ARL9	0.664200239955253	-3.52834830059656e-05	0.4	0.2	1
AP001885.3	0.664200239955253	-3.52834830059656e-05	0.4	0.2	1
SMAD9	0.664200239955253	-3.52834830059656e-05	0.4	0.2	1
ABCC11	0.664200239955253	-3.52834830059656e-05	0.4	0.2	1
AP005403.1	0.664200239955253	-3.52834830059656e-05	0.4	0.2	1
LINC02246	0.664200239955253	-3.52834830059656e-05	0.4	0.2	1
TPX2	0.421018315609778	-3.46610428074712e-05	1	1	1
NFXL1	6.13775333702771e-48	-3.1428540061727	1	1	1.45630473427657e-43
DOK2	9.83088268625661e-41	-2.95508971265447	1	1	2.33257353496811e-36
ZFP36L2	2.54237822911397e-19	-2.87341815602899	1	1	6.03230082421872e-15
OTULINL	3.69646444546742e-84	-2.85327722407027	1	1	8.77060118976054e-80
P2RX5-TAX1BP3	0.969674252127368	-2.83931720281849e-05	0.4	0.2	1
FGL2	2.87287255979776e-06	-2.82100251862075	1	1	0.0681646472263214
CYP3A5	0.591851889680238	-2.69781088668708e-05	0.8	1	1
TGFBR2	2.13550419695212e-12	-2.45843474937633	1	1	5.06691080810831e-08
C1orf162	7.64205738016887e-36	-2.4414878486596	1	1	1.81323095459267e-31
CALM2	3.66973921364209e-16	-2.42192109691035	1	1	8.70719023220858e-12
YPEL3	1.87083604040246e-13	-2.41736244181462	1	1	4.43893267306293e-09
VSIR	1.20862543288537e-25	-2.39640425430077	1	1	2.86770556460711e-21
PYCARD	1.26151010114018e-28	-2.38714087242853	1	1	2.99318501697529e-24
FYB1	1.80293860482378e-23	-2.31695220772515	1	1	4.27783242766539e-19
CD36	1.73653780167387e-15	-2.30642822586037	1	1	4.12028324203159e-11
GIMAP7	5.76764692996436e-28	-2.3027109115765	1	1	1.36848958707264e-23
IFNGR1	2.46429371567431e-10	-2.2699939422524	1	1	5.84702969918043e-06
MNDA	0.00010665187942196	-2.20330780267041	1	1	1
EGR1	7.11555275110067e-11	-2.20299847928368	1	1	1.68830720125366e-06
IRF2BP2	3.27052593998408e-14	-2.2029721813121	1	1	7.75997689780022e-10
UTRN	1.14325544460431e-40	-2.14772996650172	1	1	2.71260219341264e-36
CKLF	4.80389823279977e-07	-2.1457975149936	1	1	0.011398209336964
EVI2B	3.7067455982029e-11	-2.11286653314686	1	1	8.79499528085603e-07
LINC02185	2.02142650213106e-13	-2.10732225722202	0.8	1	4.79623866160637e-09
MGAT4A	1.86458792953481e-14	-2.08100513248427	1	1	4.42410778040723e-10
TUBA1A	6.29227425520079e-33	-2.08085789284752	1	1	1.49296791253149e-28
LIMD2	8.46696250069801e-44	-2.05761432463137	1	1	2.00895619254062e-39
RAB11FIP1	2.78060648718101e-07	-2.03550840847343	1	1	0.00659754501213437
CORO1A	4.12445045998985e-42	-2.03082131867491	1	1	9.78608360641793e-38
CCR2	3.49664217998307e-12	-2.0286151912398	1	1	8.29648290044583e-08
MARCHF1	1.44541787572496e-11	-2.0220495867802	1	1	3.42954299373262e-07
APBB1IP	5.40000153028357e-38	-2.01782004598865	1	1	1.28125836309038e-33
CD14	2.16360920719402e-12	-1.99150704099327	1	1	5.13359556590924e-08
H1-4	3.14269876906598e-09	-1.99021820204792	1	1	7.45668136936284e-05
SLC7A8	4.01627845064488e-12	-1.97967315418737	1	1	9.5294238798451e-08
GRK2	4.85429978810508e-44	-1.96309856690448	1	1	1.15177971072369e-39
MEF2C	3.34330431913683e-28	-1.96092450341433	1	1	7.93265815801595e-24
TNRC6B	1.27431541680051e-69	-1.9575139282266	1	1	3.02356818944258e-65
IER2	1.30310565889447e-05	-1.91427639640711	1	1	0.309187879685892
LPAR6	1.54459958018451e-23	-1.91421545054845	1	1	3.66487142390379e-19
H1-3	3.4314843245641e-43	-1.91044280544571	1	1	8.14188285689325e-39
ZYX	1.30250920484855e-21	-1.89678402613848	1	1	3.09046359034417e-17
VAMP8	4.86122457472443e-14	-1.89402781223399	1	1	1.15342275484487e-09
FUCA1	0.000211158590078271	-1.89259094592606	1	1	1
CEBPA	1.92421513031703e-25	-1.88775921468255	1	1	4.56558523970321e-21
KCNK6	1.09736322149873e-21	-1.88191478313659	1	1	2.60371371565004e-17
PECAM1	1.82373622597475e-11	-1.87609333969423	1	1	4.32717894337028e-07
ABI3	1.29396587546882e-13	-1.87013849803742	1	1	3.07019283272487e-09
IER5L	3.1499452852071e-19	-1.86398868362752	1	1	7.47387517821088e-15
ANKRD44	2.03183382083964e-07	-1.85182843497548	1	1	0.0048209321067062
AC080112.2	0.963397921084064	-1.8413189382116e-05	0.6	0.4	1
MYO1F	5.53636718926413e-11	-1.83713188983789	1	1	1.3136138429967e-06
RNF125	2.47623031543205e-28	-1.83593586590591	0.4	1	5.87535166942561e-24
ADAP2	2.17961160975145e-15	-1.83067033858985	1	1	5.17156446645728e-11
LRRK2	2.0525727912188e-06	-1.83062804993745	1	1	0.0487013946172484
GCNT1	8.40388537608104e-14	-1.82317726060896	1	1	1.99398988318275e-09
ANP32A	2.91562672252591e-23	-1.81760008944781	1	1	6.91790752453723e-19
PAK1	3.02655398279614e-26	-1.81601634491113	1	1	7.1811046349804e-22
MIS18BP1	2.03243883248826e-30	-1.80842097650265	1	1	4.82236761784488e-26
ATP5IF1	1.75400223142148e-24	-1.80588570803173	1	1	4.16172109449375e-20
NCKAP1L	2.45873534211501e-50	-1.78133001780621	1	1	5.83384134623628e-46
WWP1	4.11717100146619e-10	-1.77820483860832	1	1	9.76881163517883e-06
HVCN1	3.08399003290673e-06	-1.77623342802382	1	1	0.0731738315107781
ZFP36L1	1.00600646359494e-07	-1.77137964007425	1	1	0.00238695153617172
RCBTB2	9.88589666819296e-24	-1.76671712429917	1	1	2.34562670246214e-19
CSF1R	1.76201227483764e-16	-1.74603444009124	1	1	4.18072652450727e-12
GIMAP4	0.000555926031836229	-1.7439455676917	1	1	1
BX323046.1	0.888670444417429	-1.73250901567279e-05	0.6	0.4	1
CCDC112	4.27640939188141e-51	-1.73071770887483	1	1	1.0146636564117e-46
METTL7A	1.39226770467865e-15	-1.71972196796453	1	1	3.30343358289103e-11
LTA4H	5.85119498719314e-07	-1.71951057320131	1	1	0.0138831303461132
ASGR1	3.43200013192909e-11	-1.71338328832016	1	1	8.14310671302815e-07
NAIP	1.92025380754765e-10	-1.70716386985247	1	1	4.55618620916831e-06
CAMK1	7.15779322970338e-14	-1.70681018396918	1	1	1.69832959961172e-09
GAPT	0.0170837640942666	-1.70476372768815	1	1	1
HLA-DMB	1.53500347930813e-12	-1.69656211576308	1	1	3.6421027553544e-08
BMP2K	2.64471779386514e-11	-1.6853136004489	1	1	6.27512190950382e-07
CXCR4	1.61815790174215e-30	-1.67388925439965	1	1	3.8394032534636e-26
MAP3K3	3.8174640620998e-41	-1.66780125310925	1	1	9.0576969801442e-37
ARHGAP30	2.66428938606283e-39	-1.66520545223678	1	1	6.32155942631128e-35
EPHB2	3.73948839555958e-06	-1.66194106541254	1	1	0.0887268411614421
SLCO2B1	9.67743517353336e-14	-1.65947920908068	1	1	2.29616504362426e-09
TRERF1	1.84500854532081e-61	-1.64708983783195	1	1	4.37765177548268e-57
IDH2	8.34932396479718e-18	-1.64502751753933	1	1	1.98104409712743e-13
DNMT1	3.28016368696332e-13	-1.6437265306302	1	1	7.78284438005787e-09
FOSB	5.76300724521778e-27	-1.63789950163409	1	1	1.36738872907282e-22
NCF4	6.65272514580892e-26	-1.62643202477985	1	1	1.57849209534608e-21
NHSL2	1.40516531895239e-50	-1.62578753209796	1	1	3.33403575227834e-46
WAS	2.16627864929988e-08	-1.62088463398236	1	1	0.000513992935119383
ITGA4	8.15832618361204e-09	-1.61753562285693	1	1	0.000193572605358563
STX10	6.56801462217232e-19	-1.61430473705548	1	1	1.55839282940283e-14
ARHGAP26	1.79970992007586e-38	-1.61355581442252	1	1	4.27017172736399e-34
CLEC10A	0.000952623436826112	-1.61247054579501	1	1	1
ATM	1.65280647339567e-35	-1.60121835333117	1	1	3.9216139194259e-31
ZNF385A	0.000364249874924964	-1.60043361023236	1	1	1
EIF4EBP1	1.79602005887927e-08	-1.59698966494608	1	1	0.000426141679370284
MBP	3.00701689423791e-07	-1.59367561025456	1	1	0.00713474898495828
RNASE6	0.00314176072600559	-1.58691216547063	1	1	1
VCAN	5.01719829133029e-09	-1.58615349956099	1	1	0.000119043063858394
ASRGL1	8.5913883180712e-19	-1.58567634571086	1	1	2.03847870622875e-14
FLI1	2.20260959280486e-48	-1.58407431319496	1	1	5.2261317808481e-44
DOCK8	2.92703985191224e-11	-1.55072448330274	1	1	6.94498745663217e-07
WAC-AS1	1.86583516912968e-20	-1.54608495729698	1	1	4.427067105794e-16
ARPIN	7.83897934717314e-34	-1.53902959907919	1	1	1.85995462970377e-29
INPP5D	2.63803293412705e-31	-1.53265388199038	1	1	6.25926074280326e-27
ARHGAP18	2.43553333224812e-05	-1.52908813919236	1	1	0.577878993742511
CCDC85B	2.31631093614479e-37	-1.52791836837003	1	1	5.49591095819075e-33
XYLT1	8.1366310765782e-12	-1.52758284383038	1	1	1.93057845553971e-07
ITGAL	0.000536452855027754	-1.52534927884736	1	1	1
MS4A6A	0.159778374552444	-1.52483636913329	1	1	1
FCGR3A	6.84254234996137e-06	-1.52378778314284	1	1	0.162353002337533
CORO1B	8.41471883647104e-15	-1.52187174932648	1	1	1.99656033832948e-10
RGS19	2.35705169813063e-17	-1.52052979139529	1	1	5.59257656415456e-13
JAML	7.87171846899878e-07	-1.51914398002271	1	1	0.0186772264113934
ZNF652	1.87271550921191e-45	-1.5128579165255	1	1	4.44339208870709e-41
MXI1	2.50106272888849e-36	-1.51194275466351	1	1	5.93427153683372e-32
CIITA	8.33504540492453e-08	-1.5054889546905	1	1	0.00197765622322644
MRPL34	1.25027117123748e-14	-1.49820465412818	1	1	2.96651840799517e-10
SMARCA2	6.01274359524229e-22	-1.49798682905015	1	1	1.42664367284314e-17
TNRC18	1.11075425555473e-33	-1.49784879588828	1	1	2.6354866221547e-29
H2AC20	5.38300450583761e-07	-1.49654163495421	1	1	0.0127722547910009
CD180	8.23885723831885e-06	-1.48566528037765	1	1	0.195483365693591
TMPO	7.14051289825529e-25	-1.47719096377355	1	1	1.69422949536903e-20
RPS6KA5	1.8188044092773e-07	-1.4711589834715	1	1	0.00431547722189224
LYL1	5.49791712025189e-26	-1.46853133107765	1	1	1.30449079512217e-21
PLXDC2	3.52859611256882e-14	-1.46773446821823	1	1	8.37229999629203e-10
JPT1	6.55517522385903e-12	-1.46311601930304	1	1	1.55534642536503e-07
TBC1D14	3.47537713615119e-52	-1.46144953471507	1	1	8.24602733094593e-48
PSIP1	2.51471053157926e-31	-1.45775654543663	1	1	5.96665367827812e-27
OLFML2B	3.24313359044623e-10	-1.44521902647368	1	1	7.69498307005177e-06
SERPINF1	8.5857230254785e-05	-1.43878368844583	1	1	1
GPN3	4.79029267080832e-25	-1.43664240644039	1	1	1.13659274200269e-20
HHEX	2.2177380954154e-30	-1.4362571716298	1	1	5.26202717899212e-26
BRI3BP	6.90504607440888e-27	-1.4256536144979	1	1	1.638360282075e-22
GPRIN3	8.83086148787776e-36	-1.42308121418363	1	1	2.09529850522876e-31
PTPRC	1.97177772197578e-11	-1.42191802432212	1	1	4.67843700093193e-07
HMGB2	3.23873819055662e-26	-1.41689388324088	1	1	7.68455410473369e-22
SSBP4	7.92166292763712e-33	-1.41488800189385	1	1	1.87957296284046e-28
CIAO2A	1.90898057385034e-19	-1.41375762417804	1	1	4.5294382075747e-15
UBTF	3.12745676799623e-43	-1.41195571466181	1	1	7.42051667342466e-39
NISCH	1.074686886284e-07	-1.41181202656362	1	1	0.00254990957508604
DOCK10	1.80974466880126e-06	-1.41094773814393	1	1	0.0429398117566475
UBAC1	1.85526485662532e-07	-1.40397709870692	1	1	0.00440198692531489
GIMAP1	4.72986525314828e-28	-1.40208880670006	1	1	1.12225512861449e-23
EVL	2.7582448992963e-07	-1.39496740682219	1	1	0.00654448767256032
GNAI2	3.00257232396584e-09	-1.39284850286686	1	1	7.12420335307375e-05
SMIM4	6.58885035208001e-05	-1.38533296771733	1	1	1
FGD4	1.7190280996098e-21	-1.37975992726166	1	1	4.07873797194417e-17
C7orf50	0.0015764621120533	-1.37446874601633	1	1	1
SAMD1	3.4976666663336e-20	-1.36601537072671	1	1	8.29891369920974e-16
DAB2	0.0021079352827742	-1.36379044495336	1	1	1
CYSLTR1	1.05111203742566e-28	-1.36202855174822	1	1	2.49397353119986e-24
TWF2	8.68255223905495e-06	-1.36001470828348	1	1	0.206010916976057
RGS12	1.17899321616848e-19	-1.35240720702911	1	1	2.79739720400296e-15
ARID1A	2.01235469240001e-23	-1.34773837003045	1	1	4.77471397865751e-19
FCHO2	8.40146434195986e-06	-1.3444474700856	1	1	0.199341544441682
MAP3K2	4.77306894660154e-10	-1.34338946436236	1	1	1.13250606896015e-05
CBX1	1.31131344148314e-21	-1.34296350759208	1	1	3.11135340260705e-17
ARL3	2.71004170626983e-11	-1.34278932528257	1	1	6.43011595646644e-07
KIAA0930	2.1031226889506e-06	-1.33989502867961	1	1	0.0499007920407308
ANKRD13D	3.19992150222184e-11	-1.33972045309195	1	1	7.59245374832175e-07
IDH1	6.84993215672867e-23	-1.33791806358045	1	1	1.62528340282701e-18
IL13RA1	0.000110480275151392	-1.33525424129124	1	1	1
PLXNB2	5.24542935960147e-09	-1.33483307486314	1	1	0.000124458302415264
ADCY7	3.22895597865851e-16	-1.33242335717253	1	1	7.66134385056304e-12
RNASET2	0.00287428616015326	-1.330639546617	1	1	1
GPR34	2.75557895238955e-18	-1.33062480499838	0.8	1	6.53816218033468e-14
FAM78A	5.56921740050356e-19	-1.32734902357176	1	1	1.32140821261748e-14
TRPS1	1.60284049993976e-11	-1.32603094101862	1	1	3.80305965420707e-07
CLEC7A	0.000912158446566981	-1.32532038569134	1	1	1
ZNF106	2.07978442614617e-35	-1.32388422645131	1	1	4.93470450791702e-31
FOXN2	1.67053298180354e-17	-1.3233806709266	1	1	3.96367360592526e-13
H4C3	0.000113324924220568	-1.31998847506304	1	1	1
ENTPD1	4.12044002522309e-16	-1.31834647081201	1	1	9.77656804784682e-12
FBP1	0.00959217534209569	-1.31485761437304	1	1	1
QKI	3.78441883507292e-06	-1.31228847195733	1	1	0.0897929056997753
TREM2	0.00862213386622612	-1.31168652566965	1	1	1
RNF166	2.35650413537972e-20	-1.30897746096623	1	1	5.59127736201546e-16
SH3BP1	0.000146327735711321	-1.30445012945675	1	1	1
C9orf139	8.2694615914211e-38	-1.30253999486019	0.6	1	1.96209515179648e-33
GPX1	0.000943918419585478	-1.30062779482244	1	1	1
GDE1	3.29622956285682e-27	-1.29847969914168	1	1	7.82096388379038e-23
GPR65	2.54963170454504e-16	-1.29823970001897	1	1	6.04951114537401e-12
SARAF	1.31372623079652e-07	-1.29795057485647	1	1	0.00311707822781089
TTC7A	2.74904143492593e-14	-1.29762364772779	1	1	6.52265061264875e-10
MAF	0.00279341751907896	-1.29651055666041	1	1	1
RASSF2	9.62492869663802e-15	-1.29599593731071	1	1	2.2837068318513e-10
YWHAH	1.82888027780517e-06	-1.29539476240791	1	1	0.0433938423514833
SLA	1.16779425897149e-12	-1.29531431213882	1	1	2.77082543826166e-08
H2AZ1	0.000675861451221616	-1.29409040846185	1	1	1
PPP1CC	3.81022241054092e-23	-1.29370749054813	1	1	9.04051471349043e-19
AP2A2	1.57335210206008e-10	-1.29237123580086	1	1	3.73309253255796e-06
LSM4	1.80748651175338e-09	-1.28832445811379	1	1	4.28862324643724e-05
PRAM1	7.67972395185063e-28	-1.28094227220857	1	1	1.8221681020556e-23
LGALS2	0.382013819908983	-1.28031093405044	1	1	1
ZDHHC7	2.72223361880465e-30	-1.27971075846842	1	1	6.45904370733778e-26
MRPS34	1.08283123068721e-09	-1.27007592812912	1	1	2.56923366105155e-05
CRTAP	7.30007318557333e-13	-1.2693978478093	1	1	1.73208836474098e-08
OSBPL11	6.12404386233501e-16	-1.26800559149399	1	1	1.45305188721623e-11
NT5DC2	1.52803752632018e-11	-1.26250524875995	1	1	3.62557463869988e-07
CD302	0.000326672677610746	-1.25381573721396	1	1	1
ZYG11B	4.07936524990769e-26	-1.24818830910416	1	1	9.67910992845598e-22
AKAP9	2.01884985870084e-31	-1.2479081263583	1	1	4.79012505973948e-27
ZBTB4	5.39519871877161e-31	-1.24601583633296	1	1	1.28011880000294e-26
PARP1	2.36831352904905e-15	-1.24502136909458	1	1	5.61929751037467e-11
H1-0	4.94498723687388e-05	-1.24259696654352	1	1	1
TMEM170B	7.55685570309109e-14	-1.24259285196066	1	1	1.79301515267242e-09
AC090559.1	2.49323083636606e-05	-1.24254523565149	1	1	0.591568880544574
RERE	0.000136393437479526	-1.24237672947851	1	1	1
TNFAIP8L2	6.5989611432073e-45	-1.23438208571048	1	1	1.5657355104488e-40
CACYBP	2.18157864149966e-23	-1.23416153542781	1	1	5.17623164268625e-19
TRIM8	6.93138071957212e-14	-1.22976913631429	1	1	1.64460870333288e-09
LEPROTL1	3.97719117781199e-11	-1.22867829100159	1	1	9.43668150759452e-07
PPP1R9B	9.61605461678824e-25	-1.22836891051878	1	1	2.28160127892534e-20
FAM13A	1.3428148013864e-11	-1.22713234644416	0.6	1	3.18609667924951e-07
PYGL	6.53787305505696e-22	-1.22538865229623	1	1	1.55124113977337e-17
EVI2A	0.00043651631114098	-1.2250620193476	1	1	1
MIF4GD	7.73629046538432e-40	-1.22374027919789	1	1	1.83558963872174e-35
GPR82	2.8031192390922e-12	-1.22163043626133	1	1	6.65096101859405e-08
CPPED1	1.52155401693181e-08	-1.21823681714791	1	1	0.000361019121597411
ARHGDIB	2.37459701896413e-05	-1.21789553743994	1	1	0.563420634689619
DNASE2	4.43142957176226e-05	-1.21733020369516	1	1	1
OLFM1	1.67321154069596e-06	-1.21593671559081	1	1	0.0397002902260931
TMEM219	5.04174555394982e-05	-1.21540128717586	1	1	1
STX6	7.45113001056434e-08	-1.21466827132916	1	1	0.0017679296176066
H1-2	0.134742390118683	-1.21301553651888	1	1	1
ATG4C	3.7947223864591e-33	-1.21146065499003	1	1	9.00373780635152e-29
RGS14	1.84530650740761e-28	-1.21054175921279	0.8	1	4.37835875012603e-24
ENG	4.5476749344905e-06	-1.20813707078547	1	1	0.107902683170656
KCTD12	2.00392589284919e-05	-1.20647476265863	1	1	0.475471496596327
NFIC	9.62848321866321e-49	-1.20497634649765	1	1	2.28455021329222e-44
AKAP11	0.000674425530930606	-1.20429331779462	1	1	1
KCNE3	1.78735717944257e-18	-1.20342912195458	1	1	4.24086237966338e-14
CARMIL3	0.711572144491002	-1.19661941786475e-05	0.8	0.8	1
RRAS	5.27966709069702e-06	-1.19608724050043	1	1	0.125270661060968
ABCC5	1.41908211582638e-10	-1.19507077115797	1	1	3.36705613622124e-06
TIMP2	7.12961755854408e-07	-1.19503502459295	1	1	0.0169164435811575
MT1X	0.031044460723901	-1.19429823490476	1	1	1
CBL	3.39104731464113e-13	-1.19337667617823	1	1	8.045937963449e-09
CSK	0.000136758817279898	-1.18733673541137	1	1	1
SNX30	2.61616303867997e-21	-1.18717114737958	1	1	6.20737004187596e-17
CD163	0.208515208716582	-1.18501431126492	1	1	1
DUSP6	8.60592994753067e-06	-1.18478118074975	1	1	0.20419289986506
GPR155	1.13221688109024e-33	-1.18231057186156	1	1	2.6864109937628e-29
CTTNBP2	0.0073567799261355	-1.18002836294619	1	1	1
MAPK14	4.45463710952264e-51	-1.17861287576514	1	1	1.05695174697644e-46
APMAP	5.46443928505173e-12	-1.17580025908759	1	1	1.29654750916423e-07
SPINT2	1.09019664749639e-05	-1.17283836111619	1	1	0.258670958551469
SAMHD1	1.07297964378536e-05	-1.17220852859497	1	1	0.254585880080951
SASH3	3.00086599799249e-11	-1.17116793956158	1	1	7.12015475343678e-07
SECTM1	0.000244261286698655	-1.16916253152036	1	1	1
MBNL1	3.80885173165941e-05	-1.16888163482148	1	1	0.903726250370829
ANKH	0.0327515105916124	-1.16751554602477	1	1	1
RAP2A	4.61627549805998e-12	-1.16577969966317	1	1	1.09530368742469e-07
CAB39	4.91933770451373e-06	-1.16531821785464	1	1	0.116721125714997
TBL1X	3.47617337854083e-17	-1.16359980990913	1	1	8.24791657526383e-13
RAP2B	0.00221490980350243	-1.15911852227426	1	1	1
BMF	2.93730881670195e-26	-1.15899078376217	1	1	6.96935262938871e-22
NDUFB10	2.64082556910027e-09	-1.1571503810804	1	1	6.2658868278042e-05
NUDT16	5.11829781786904e-18	-1.15592570582659	1	1	1.21441852324579e-13
POLR3GL	9.10427663895619e-23	-1.15588258683875	1	1	2.16017171812513e-18
ZFHX3	6.48227038255701e-08	-1.15498307472091	1	1	0.0015380482936693
H1-10	0.104162172314854	-1.1549063582943	1	1	1
F13A1	0.615706962162118	-1.15377403181461	1	1	1
CARD9	4.22830550896665e-08	-1.15371657815251	1	1	0.00100325004811252
CNPY3	1.67340867147001e-05	-1.15269300801773	1	1	0.397049675479689
FAM210B	1.0652077902669e-21	-1.14964233316253	1	1	2.52741852396627e-17
SNX18	4.27700293616295e-07	-1.14813822855089	1	1	0.0101480448666338
CYTH4	4.69689229257291e-08	-1.14790273632006	1	1	0.00111443163425878
RXRA	7.13370764465913e-17	-1.1476269225319	1	1	1.69261481284827e-12
EID1	2.6106648798382e-06	-1.1470690920352	1	1	0.061943245603921
PDCD4	8.739519777035e-13	-1.14513913447583	1	1	2.0736258574971e-08
ZNF217	4.96486639729472e-06	-1.14158718298462	1	1	0.117801385008612
RDH11	5.66202929722733e-28	-1.14021777734263	1	1	1.34342969135313e-23
JUND	0.00160628860251887	-1.13866864782836	1	1	1
ACP5	0.00610513771533478	-1.13303624513895	1	1	1
WIPI2	9.96145173344388e-22	-1.13281928049749	1	1	2.36355365279423e-17
CCSAP	8.43132409680093e-10	-1.13177460424629	1	1	2.00050026844796e-05
APOC1	0.225848669564997	-1.12132045103753	1	1	1
SORL1	0.00990470349077175	-1.1201136614023	1	1	1
SELENOP	0.576465858947679	-1.117268207824	1	1	1
DOK1	7.20902489421666e-18	-1.11726053207214	1	1	1.71048533665079e-13
MLEC	1.10099760136257e-25	-1.11535258430535	1	1	2.61233700875296e-21
FZD2	5.95952393422976e-20	-1.11347177091619	1	1	1.4140162438747e-15
POLB	1.73777021066511e-42	-1.11033593197109	1	1	4.1232073788451e-38
PTTG1IP	0.00023264521326108	-1.11022748822864	1	1	1
SAP30	1.83438048206557e-23	-1.10953104383949	1	1	4.35243456979699e-19
BNIP3L	4.65715185268418e-06	-1.10729469744794	1	1	0.110500242008638
NFATC3	3.28599055319177e-26	-1.10703318596848	1	1	7.79666978555811e-22
RREB1	1.9998293558337e-12	-1.10587224835901	1	1	4.74499511258662e-08
ZNF331	1.984058804055e-10	-1.10434839519333	1	1	4.7075763243813e-06
SRPK2	9.9412712568894e-31	-1.10387244533878	1	1	2.35876543112215e-26
PTPN18	1.69026397020131e-10	-1.10372279020788	1	1	4.01048932209664e-06
PDK4	1.66616717014113e-05	-1.10312958413564	0.8	1	0.395331484459386
SLC8A1	0.000464480619003099	-1.10302025463833	1	1	1
ATP10D	5.75212862881463e-19	-1.10217564417946	1	1	1.36480755975885e-14
HGF	0.000197127720637024	-1.10057714252404	0.8	1	1
NAA38	0.00206454711945241	-1.1000487203834	1	1	1
RTL5	5.35794146695506e-14	-1.09987170848461	1	1	1.27127877186443e-09
TRMT1	8.66558416258876e-05	-1.09971030021106	1	1	1
PPP3CA	1.33361669811918e-06	-1.09955223048114	1	1	0.0316427233962737
SSH2	1.62991745355406e-07	-1.09844494626234	1	1	0.00386730514204772
ABHD12	0.000144557982454259	-1.09827028967548	1	1	1
DIAPH1	9.4966535558201e-14	-1.09499911916577	1	1	2.25327098918944e-09
HDAC3	7.678309582225e-33	-1.09421643440271	1	1	1.82183251457453e-28
STK38	9.39209651121938e-20	-1.09391596283578	1	1	2.22846273921702e-15
THYN1	5.5892282739957e-24	-1.09371775414868	1	1	1.32615619257096e-19
NSL1	2.90755528696305e-16	-1.0932200279527	1	1	6.89875642937724e-12
DUSP23	1.53101496733563e-14	-1.09134296757695	1	1	3.63263921299726e-10
TM6SF1	1.6900328103306e-12	-1.09102025329237	1	1	4.0099408490714e-08
AKNA	1.67691813056379e-22	-1.09065116687083	1	1	3.97882364838871e-18
ARHGAP35	1.35832513618215e-26	-1.08998161450512	1	1	3.2228980506194e-22
PMFBP1	1.40815860319498e-14	-1.08979340882546	1	1	3.34113791780072e-10
WDFY2	4.87560378505617e-16	-1.0896297378917	1	1	1.15683451008028e-11
AKAP13	0.00247194547234257	-1.08719599596962	1	1	1
MARF1	1.50226439895046e-23	-1.08548710885379	1	1	3.56442273938977e-19
FES	1.36051738125296e-28	-1.08531989644135	1	1	3.22809959049891e-24
TLR6	8.56739366040079e-12	-1.08510988100049	1	1	2.0327854938033e-07
VASH1	1.99437922575989e-13	-1.08507332005722	1	1	4.73206358896049e-09
MYO5A	0.00229579647773501	-1.081651549818	1	1	1
ALKBH7	0.000625496780646688	-1.08121990011815	1	1	1
CTDSP2	2.42393338297336e-14	-1.07695236662313	1	1	5.7512667377809e-10
FRAT2	0.0030732847068889	-1.0743143283675	1	1	1
RPS6KA1	3.01264427225243e-05	-1.07141026446948	1	1	0.714810106477333
BRD3	4.01487979549944e-25	-1.06915553913495	1	1	9.52610529078153e-21
OIP5-AS1	6.04265714479037e-09	-1.06653747197323	1	1	0.000143374126074441
NDUFS8	0.00286543671532866	-1.06446357866052	1	1	1
SNX5	6.89072228462817e-10	-1.06443020642985	1	1	1.63496167647373e-05
APEX1	3.05871182301277e-06	-1.06403387506133	1	1	0.0725740554246239
ABHD2	0.00211058049158565	-1.06379855365385	1	1	1
UVRAG	4.89067203903817e-23	-1.06279397071357	1	1	1.16040975470259e-18
TPCN1	6.31380608315463e-08	-1.06202845220043	1	1	0.0014980767693501
NCK1-DT	1.26563668787169e-11	-1.0610753088039	1	1	3.00297616931316e-07
LST1	0.054724878096919	-1.06045282930937	1	1	1
ZNF516	4.57380876646689e-20	-1.06026382642773	1	1	1.0852276060196e-15
PGPEP1	2.95484924814891e-23	-1.06003682057222	1	1	7.01097081108291e-19
DGKZ	2.97886877169219e-08	-1.05949054549007	1	1	0.000706796193459407
DRAM2	2.53828313324988e-24	-1.05900423142118	1	1	6.02258439026199e-20
KLF13	1.00459783478134e-08	-1.05694310851803	1	1	0.00023836092825857
RESF1	0.027899070900131	-1.05627435929835	1	1	1
HK1	4.13099183104651e-08	-1.05606820512176	1	1	0.000980160431752406
LASP1	1.42844599388074e-17	-1.05583311081174	1	1	3.38927380968083e-13
FGD6	1.60344489023923e-10	-1.05435567587918	1	1	3.80449369107063e-06
SCAMP2	2.41840668719443e-13	-1.05398840311296	1	1	5.73815354670623e-09
LAT2	0.00113262477215398	-1.05164838782412	1	1	1
NFIA	3.88156589537916e-33	-1.0503428427741	0.8	1	9.20979139996613e-29
LAMTOR2	6.36291131726699e-07	-1.04944053782548	1	1	0.0150972796824794
RAB31	0.000224233960865889	-1.0485444191173	1	1	1
SLFN11	0.000183631674108056	-1.04791500638798	1	1	1
TXNDC17	0.000453902295705535	-1.04738864851737	1	1	1
SLC1A5	0.0219042390108786	-1.04555930804171	1	1	1
ADAM28	1.07828199377566e-07	-1.04508207756125	1	1	0.0025584396866315
MAZ	3.04891379166304e-23	-1.04203872414155	1	1	7.2341577534789e-19
SELPLG	1.30266479978918e-10	-1.0419493976683	1	1	3.09083277045979e-06
TMEM160	0.00142736732056981	-1.04191307335272	1	1	1
KLHL24	2.47473892565861e-11	-1.03974308406689	1	1	5.87181304891017e-07
AGO1	7.47551520092881e-26	-1.03830889635113	1	1	1.77371549172438e-21
KLHDC3	6.6236574255197e-09	-1.03820154485187	1	1	0.000157159519735306
CREBRF	2.22886076019524e-06	-1.03619645409013	1	1	0.0528841792571524
COTL1	0.0184093711631586	-1.03587573360788	1	1	1
STK32C	4.22884658640411e-14	-1.03505319594306	1	1	1.0033784295561e-09
CD37	1.53721216009584e-09	-1.03419227611591	1	1	3.64734329225939e-05
DEF6	4.99462767734178e-20	-1.03371802106574	1	1	1.18507530900288e-15
JMJD1C	0.000123930915344422	-1.0335308618511	1	1	1
KIAA0513	2.49760707436641e-26	-1.03340680852616	1	1	5.92607230534918e-22
ZNF704	0.041324364148773	-1.03240413676555	1	1	1
C5AR2	0.0339067714595535	-1.03141677261005	1	1	1
SPECC1	4.83453366553282e-09	-1.02976650910334	1	1	0.000114708980282097
COMMD6	0.0109404335473599	-1.02965952646567	1	1	1
TBL1XR1	2.12421370553278e-21	-1.02958573396332	1	1	5.04012185911762e-17
DENND11	3.3023033093652e-07	-1.02880224218204	1	1	0.00783537506213081
MYCL	9.71095736373487e-23	-1.02823923698777	0.6	1	2.30411885369337e-18
TGFBR1	1.36614005702649e-07	-1.02810692211695	1	1	0.00324144051330675
ZBTB7B	1.31475735429829e-12	-1.02807784482713	1	1	3.11952477454355e-08
GRAMD4	3.77528020752568e-33	-1.02616878311861	1	1	8.95760734839617e-29
PRKACA	4.60230380614826e-12	-1.02600863171217	1	1	1.0919886240848e-07
CCNY	3.11401134482315e-20	-1.02476378129672	1	1	7.3886147178619e-16
PTGFRN	0.00137080662519783	-1.02473907158184	1	1	1
ARHGEF40	2.86645691769499e-13	-1.02421497661628	1	1	6.80124232861491e-09
PPM1M	6.4308890275548e-11	-1.02387181219208	1	1	1.52585703956793e-06
EEPD1	2.03734244445661e-09	-1.02178566014737	1	1	4.8340024179622e-05
HMGN2	0.0116651340906098	-1.01953952179151	1	1	1
RASAL1	2.85456761521119e-08	-1.0191951013127	1	1	0.000677303258061159
COMMD3	4.01391257128437e-12	-1.01748008255323	1	1	9.52381035788642e-08
PPM1F	2.27272344130685e-11	-1.01570440348685	1	1	5.39249090918876e-07
BAIAP2-DT	2.80339895095037e-24	-1.01564621682072	1	1	6.65162469091993e-20
ST8SIA4	0.000507549761719584	-1.01503568070244	1	1	1
IMP3	1.35724594558642e-05	-1.01474553956536	1	1	0.322033745509291
VAMP5	NA	-1.01473638415127	1	1	NA
PDLIM2	2.24781912368858e-12	-1.01435852617495	1	1	5.3334004347759e-08
CITED2	4.5122974883027e-07	-1.01265235539917	1	1	0.0107063282504958
MLXIP	1.55813792799477e-06	-1.01226016187023	1	1	0.0369699386175318
PDHB	5.78125190525452e-10	-1.0120741390371	1	1	1.37171763955974e-05
TMEM134	1.36432829846179e-17	-1.01188504421025	1	1	3.23714175376029e-13
ARRB1	1.20272963314305e-08	-1.01060430101279	1	1	0.000285371660055851
SLC12A9	3.92851159009203e-13	-1.00995179116098	1	1	9.32117944981135e-09
NFAM1	NA	-1.00491444237625	1	1	NA
INPP4A	2.61969478513709e-15	-1.00439310235686	1	1	6.21574981669477e-11
JDP2	2.05991764176816e-09	-1.00386279381691	1	1	4.88756658862331e-05
LY96	8.7054178515497e-09	-1.00346820646686	1	1	0.00020655344936372
IL17RA	0.00337469068259288	-1.00302571761811	1	1	1
DRAP1	0.00696388400750121	-1.00290614561693	1	1	1
MOB3A	1.25841640966776e-09	-1.00219447389502	1	1	2.98584461521868e-05
NUP214	8.60183655435653e-07	-1.00004489311279	1	1	0.0204095775925217
EMB	0.000982697179718203	-0.99964077402417	1	1	1
PIP4P2	1.75637004806323e-15	-0.999599189923583	1	1	4.16733921303962e-11
DGCR6L	1.14249571819331e-09	-0.997703923882763	1	1	2.71079959055726e-05
DPY30	1.28787586035009e-09	-0.997211907983786	1	1	3.05574305385267e-05
LYPLAL1	6.96088937669194e-12	-0.995912930107076	1	1	1.6516102224077e-07
GGA2	4.14044131917569e-11	-0.994297380570498	1	1	9.82402511800815e-07
ALOX5	0.0290610540713355	-0.992918836964769	1	1	1
TEX264	1.51320106438391e-12	-0.990993454026162	1	1	3.5903721654637e-08
ALDH3B1	1.31403428704385e-05	-0.990339829484226	1	1	0.311780915286894
PLA2G15	8.54524770243442e-19	-0.990291505871205	1	1	2.02753092235662e-14
ADAM10	0.000934203954020406	-0.989804172261958	1	1	1
NUCKS1	3.28746156847876e-14	-0.989427744293903	1	1	7.80016006352954e-10
APPL2	2.35813299819665e-08	-0.988309659820725	1	1	0.000559514216482119
SSBP3	0.000181777883325916	-0.987663292911875	1	1	1
LPIN2	2.3632055313736e-05	-0.987135578729581	1	1	0.560717776429014
HDAC5	2.6524396042703e-25	-0.986916199964929	1	1	6.29344344905214e-21
TACC3	2.89152195655985e-21	-0.982786380293118	1	1	6.86071414632957e-17
CD9	0.373295927802172	-0.982052914181742	1	1	1
FAM89B	0.000155855777536773	-0.981182388331103	1	1	1
CTNNBIP1	0.00838626830680068	-0.980743557535879	1	1	1
ARID1B	9.22486220501017e-06	-0.980569182169305	1	1	0.218878305538276
HMGB1	8.66111061095002e-05	-0.979291327173158	1	1	1
FADS1	2.20086432049618e-17	-0.978576969008291	1	1	5.22199077324129e-13
VEGFB	0.000498764695680013	-0.978499277292262	1	1	1
PSTPIP1	0.000204039676078321	-0.978485453498607	1	1	1
LBR	4.89920358845117e-18	-0.978336159119265	1	1	1.16243403543181e-13
PGP	5.35059411650831e-05	-0.977379196457288	1	1	1
SMAP2	0.000787383747050287	-0.977376897756109	1	1	1
LINC01094	1.57040314636346e-09	-0.976674334466097	1	1	3.72609554537658e-05
ACAP2	4.83467612464373e-06	-0.974894578048322	1	1	0.114712360409422
NUMA1	1.13564183526622e-11	-0.974805706916765	1	1	2.69453738253616e-07
ARID4A	6.86306829974908e-16	-0.974639644381926	1	1	1.62840021548146e-11
MFSD1	1.25184215506178e-10	-0.972369077855172	1	1	2.97024588131509e-06
FAM217B	4.7797842283843e-16	-0.971915650070848	1	1	1.13409940386874e-11
DOK3	0.00294120476729905	-0.971334168977963	1	1	1
ZMAT5	1.01379431958733e-17	-0.971176565290877	1	1	2.40542978208485e-13
HRH2	0.0317890894366624	-0.971133216425303	1	1	1
BLVRB	4.90127223480673e-06	-0.970725436567735	1	1	0.116292486315259
LPCAT2	3.79871699396815e-05	-0.969907617705444	1	1	0.901321581158823
HELZ	0.000109244735632168	-0.96962702267218	1	1	1
CD33	1.60921245248615e-07	-0.969495711173939	1	1	0.0038181783860139
CALHM2	1.40928772968447e-11	-0.969152245708628	1	1	3.34381699622235e-07
AC004151.1	1.49882281852979e-06	-0.967909387655108	1	1	0.0355625690152562
ITPR2	5.69023134833541e-05	-0.966677194486201	1	1	1
EPRS1	3.54977586152413e-14	-0.965580412636838	1	1	8.4225531866383e-10
SNAP23	7.14691310298791e-16	-0.964492787755757	1	1	1.69574807194594e-11
PARVG	9.49735138699112e-05	-0.964302686364783	1	1	1
SLC46A3	1.71037195346649e-25	-0.964293010798352	1	1	4.05819953398993e-21
PPCS	8.90942658610061e-05	-0.964229280640944	1	1	1
STK38L	3.94312997345705e-08	-0.963240170489547	1	1	0.000935586448802155
TUBA1B	0.000208193511850155	-0.961579235220163	1	1	1
RHOT1	9.99553704496212e-16	-0.96105616295255	1	1	2.37164107465816e-11
NPL	0.00114284097683109	-0.960676386046303	1	1	1
MGME1	3.7384888131664e-13	-0.960288624500329	1	1	8.87031240699991e-09
SUMO3	0.000235424901030224	-0.956736417354388	1	1	1
PPP1R21	1.47405796056158e-28	-0.956635279635564	1	1	3.49749732302447e-24
GMCL1	3.64510287681255e-19	-0.954239843225354	1	1	8.64873559581314e-15
RPS27L	0.00868153086869652	-0.953786843136871	1	1	1
PHF3	7.28713826094305e-07	-0.953703915785316	1	1	0.0172901929517396
RNF135	1.05186427972339e-05	-0.953084295948622	1	1	0.24957583764997
GPR162	1.57598802126917e-22	-0.952161331696783	1	1	3.73934677806536e-18
USP4	3.55200982981333e-10	-0.95209851297139	1	1	8.42785372319809e-06
AP1B1	9.44038126420824e-09	-0.950963172957953	1	1	0.000223991926255869
PRCP	0.00030831586211381	-0.950586793047008	1	1	1
ZRSR2	2.0773464932634e-13	-0.949990705973982	1	1	4.92892002456608e-09
SYNE1	6.16701526860574e-12	-0.949465907871077	1	1	1.46324771278208e-07
TTC3	0.000564439720035088	-0.94944735907619	1	1	1
UCP2	0.00214008452907711	-0.949167868524656	1	1	1
NRG1	0.186676654383946	-0.948905077791631	1	1	1
AP2S1	9.80342694183198e-05	-0.948825614943975	1	1	1
MERTK	1.18557331482125e-15	-0.948306361413278	1	1	2.81300980407637e-11
ZNF524	1.07269148464347e-17	-0.948211182907952	1	1	2.54517508561356e-13
MXD4	0.00036353451751812	-0.94677243162949	1	1	1
USP3	0.00239792773690185	-0.945605732891864	1	1	1
IRF2BPL	1.00976982748892e-08	-0.945355087594118	1	1	0.000239588086968296
CDIPT	2.81134242756397e-26	-0.944709503318207	1	1	6.67047217788103e-22
CTDSP1	8.26407571467995e-11	-0.944435727681374	1	1	1.96081724482211e-06
AGO4	3.69299147712382e-19	-0.943009173357366	1	1	8.76236087777169e-15
HSD17B11	1.46962425464242e-17	-0.942682169457915	1	1	3.48697746899007e-13
FHL3	1.23213732875938e-06	-0.942116360685652	1	1	0.0292349223994737
ID3	1.3123182311202e-23	-0.940717420612894	1	1	3.11373746697891e-19
CAT	8.73291178243016e-05	-0.940674432495516	1	1	1
RGS18	6.71620789128101e-17	-0.939993581100083	1	1	1.59355464636424e-12
DHRS9	2.71379513703435e-05	-0.939905392760101	1	1	0.64390217216414
RAP1A	9.12103403585559e-07	-0.938935445170866	1	1	0.0216414774568746
GIT2	2.58909949067344e-19	-0.93820106407667	1	1	6.14315636152088e-15
RAB42	5.84242040380311e-09	-0.937982325429304	1	1	0.000138623108921036
FAM200B	4.50762527821242e-05	-0.93774517319053	1	1	1
MRTFB	1.27017269897430e-11	-0.937363150764022	1	1	3.01373876285633e-07
MBNL2	7.4333116319673e-20	-0.937212028231341	1	1	1.76370185091688e-15
TGFBI	0.0861383745992892	-0.936496350738263	1	1	1
ARRB2	0.00709901185784222	-0.936364410326482	1	1	1
LYSMD2	0.0130097880441891	-0.936341396334694	1	1	1
ARHGAP9	7.44368629192411e-37	-0.935505026434155	1	1	1.76616344648483e-32
KCNAB2	0.000378447905304849	-0.93526349214244	1	1	1
MRPL55	2.24978936874734e-10	-0.934556660993797	1	1	5.33807523522682e-06
TADA3	6.86384277957545e-13	-0.934500596469622	1	1	1.62858397630987e-08
ATP5F1D	0.00205549357968765	-0.934079009811258	1	1	1
AC005747.1	0.00381171515141477	-0.932742705967078	1	1	1
LRP1	0.0461146435443481	-0.93221351028233	1	1	1
CAMK1D	2.79748538322846e-13	-0.930721175353482	1	1	6.63759356878616e-09
MSRB2	7.38628160377408e-10	-0.928888887387873	1	1	1.75254303612748e-05
ADH5	6.00512587883441e-08	-0.928253104993246	1	1	0.00142483621727104
FBXL20	2.52070060539972e-20	-0.9281469061489	1	1	5.9808663264319e-16
REEP4	1.15471311758569e-26	-0.927354366310277	1	1	2.73978781409556e-22
CLEC4A	0.0927093644502109	-0.925709428710119	1	1	1
VSIG4	0.178318400439253	-0.925316177843033	1	1	1
IRF3	1.31024074109238e-21	-0.924137331138262	1	1	3.10880820638988e-17
CCDC69	0.000122420783227825	-0.922590008841126	1	1	1
KIF22	1.33679083233331e-06	-0.921329080105908	1	1	0.0317180360787725
CYBC1	0.000129589402869074	-0.919172130427001	1	1	1
HSPB1	0.0168521033609008	-0.917319902076581	1	1	1
GIMAP2	9.65816312433298e-06	-0.91711739121117	1	1	0.229159236451048
ARHGEF6	1.81993034868809e-14	-0.916992563488948	1	1	4.31814873833224e-10
ZDHHC12	2.44508303636517e-10	-0.916986780619343	1	1	5.80144852038365e-06
CNOT6L	1.01461891604549e-13	-0.915568098457004	1	1	2.40738630210114e-09
LIMD1	5.70806274344692e-22	-0.915370046356732	1	1	1.35435204713765e-17
NAGA	7.29324297491583e-15	-0.915336480026083	1	1	1.73046776065828e-10
MPG	5.0196948272713e-08	-0.913829868681303	1	1	0.00119102299166666
ERAP2	0.0295488208394516	-0.913731302890849	1	1	1
GPNMB	0.294595800450563	-0.912766817688798	1	1	1
CCDC28A	1.0257079533593e-06	-0.910906496011022	1	1	0.0243369726093561
BBX	6.03055798306479e-11	-0.910853863589738	1	1	1.43087049264178e-06
SH3KBP1	0.0130702349932493	-0.910699413656498	1	1	1
C20orf27	1.72983999225037e-15	-0.90972926892653	1	1	4.10439134961245e-11
NEK4	6.47120646966303e-33	-0.906552677347142	1	1	1.53542315905695e-28
RNF181	0.0151093097172834	-0.906395220112478	1	1	1
PCYOX1	6.81517810814116e-33	-0.906338899647757	1	1	1.61703730971865e-28
PTK2B	0.000198500980124249	-0.901927118095995	1	1	1
DCXR	0.0380056740618721	-0.901572966151544	1	1	1
USP48	7.96656255071587e-14	-0.900601157956768	1	1	1.89022629640835e-09
CHD9	4.77375879554791e-08	-0.900216706723243	1	1	0.00113266974941965
SLC36A1	2.23345548236426e-07	-0.89976384285772	1	1	0.00529931982300568
LSP1	0.0113487881508738	-0.898794431357234	1	1	1
CLMN	4.8709840368124e-18	-0.897278269332656	1	1	1.15573838241448e-13
LIPA	0.299150175133539	-0.897237182835571	1	1	1
PHF23	6.59553860906577e-05	-0.89659640097818	1	1	1
NUDT5	1.92106106699337e-05	-0.896532384961687	1	1	0.455810159365518
ATP5MC2	0.0066261657865706	-0.896313524933688	1	1	1
CDC40	3.69016588059114e-17	-0.895191924172278	1	1	8.7556565848786e-13
MPST	1.90473540825228e-20	-0.894516932984721	1	1	4.51936570316019e-16
PARL	0.000397628181205458	-0.894085370160388	1	1	1
JKAMP	2.62575976537308e-17	-0.893499041881772	1	1	6.2301401953007e-13
LY86	0.0846008665590662	-0.893140119173789	1	1	1
NUDT22	5.73324269755752e-12	-0.893034943330194	1	1	1.36032649484947e-07
SLC49A4	3.78573552491247e-13	-0.891165449958668	1	1	8.98241467995981e-09
ATP5F1A	0.000138212653845684	-0.890676975171789	1	1	1
NUDT1	3.3493995808848e-05	-0.890378192816456	1	1	0.794712038556537
ZDHHC20	9.308734844636e-15	-0.88963447620504	1	1	2.20868351658678e-10
MACROH2A1	0.000566456966379077	-0.889405819878372	1	1	1
EIF2AK4	1.01230867120729e-10	-0.888470946179563	1	1	2.40190478417354e-06
HSPBAP1	1.46138885602107e-05	-0.887468206249937	1	1	0.34674373386812
TNFSF12	2.99063430881902e-08	-0.887319314255186	1	1	0.000709587802453489
CCDC107	5.44699561773036e-08	-0.886883743618063	1	1	0.00129240865021888
COMMD8	2.31865825765302e-05	-0.886445836635355	1	1	0.550148044793333
LNPEP	5.80119363946902e-05	-0.886332219739506	1	1	1
MT1G	0.00562482733231857	-0.886322350158708	1	1	1
CELF2	1.71639877109001e-06	-0.883634833532471	1	1	0.0407249936416526
NUDT16L1	5.91572757474895e-06	-0.883240481764588	1	1	0.140362468166068
MKNK2	8.59542360560934e-09	-0.883094827877175	1	1	0.000203943615890293
ZNF609	1.66356454620115e-09	-0.882254563197448	1	1	3.94713959877146e-05
DGLUCY	2.01886389496498e-08	-0.881994685684236	1	1	0.000479015836358341
ABHD17A	3.90627852707683e-12	-0.881259462085161	1	1	9.26842706119519e-08
CKAP2	9.19600459872778e-10	-0.878970038668955	1	1	2.18193601114014e-05
NDUFA2	0.0272836452045393	-0.878102840636242	1	1	1
PMP22	0.00140139181222515	-0.877490347174042	1	1	1
HPS3	9.41008124936051e-10	-0.877388436785043	1	1	2.23272997803577e-05
CD4	0.0764997265080258	-0.876339172133442	1	1	1
SMC2	5.06712917573647e-16	-0.876033159900385	1	1	1.20227773952699e-11
DOCK11	5.16376550958469e-12	-0.875939924388121	1	1	1.22520664245916e-07
XPC	2.86117647144361e-12	-0.875565068374603	1	1	6.78871341379425e-08
CISD3	3.21634044735791e-13	-0.87470800882999	1	1	7.63141097944611e-09
SNX27	9.50245775097361e-05	-0.874480843165641	1	1	1
ECHS1	1.10252372579355e-07	-0.873958110748993	1	1	0.00261595804419036
LSM2	1.00390415840879e-06	-0.87392076444009	1	1	0.0238196339665654
RNPEPL1	1.10295805340943e-06	-0.873812216411413	1	1	0.0261698857332456
RNF24	0.0126595820876446	-0.873276267419132	1	1	1
ADK	0.0214827304221007	-0.872316557962854	1	1	1
GIMAP8	7.97234632323831e-05	-0.87228335268286	1	1	1
UQCR10	0.0962812322973247	-0.869919428634489	1	1	1
VCL	2.24673377409119e-12	-0.869589540398137	1	1	5.33082522578617e-08
ANTKMT	3.65571573695043e-05	-0.868395623721798	1	1	0.867391672906229
AIF1	0.00113979826602055	-0.868108947290869	1	1	1
WWC3	2.12678649195701e-07	-0.867904653001147	1	1	0.00504622630946639
LMO4	8.69462440199188e-09	-0.86747747100209	1	1	0.000206297353186061
EAPP	0.00179576867575321	-0.866169966640797	1	1	1
SNRNP25	2.03519781878117e-16	-0.865313842879561	1	1	4.82891386462208e-12
CDK19	3.20464596499506e-12	-0.863819372832984	1	1	7.60366348114378e-08
GNAQ	0.000431661798487933	-0.861949330654851	1	1	1
TSNAX	2.29567762468305e-11	-0.861341001954605	1	1	5.44695430008546e-07
REX1BD	0.0229325700063376	-0.860299912987463	1	1	1
NOTCH1	0.000109235127601287	-0.859647384760624	1	1	1
SH3TC1	2.75250749252394e-13	-0.859643292718826	1	1	6.53087452751155e-09
INSR	2.41282627762502e-13	-0.859279359985915	1	1	5.72491290892089e-09
NUDT3	0.000363466735418485	-0.858666951672413	1	1	1
DDAH2	2.45392042472453e-05	-0.857918347392946	1	1	0.582241699174389
CD300LF	0.00189511832825067	-0.857547002234409	1	1	1
EXOC3	1.95890863380578e-06	-0.857538398265491	1	1	0.0464790251543099
BX284668.5	1.92583058888571e-07	-0.857537028992061	1	1	0.00456941823824912
KCNQ1OT1	0.000459586983769308	-0.856370330027485	1	1	1
RABL6	3.33725372732925e-08	-0.856271712133741	1	1	0.000791830191883412
SNX2	0.00177427635048152	-0.85572901636425	1	1	1
DENND10	0.000180707783280663	-0.853954129415904	1	1	1
CLEC2B	0.112116696373926	-0.853777255788865	1	1	1
TK2	1.75720469978562e-18	-0.853079996083135	1	1	4.16931959118135e-14
ITM2B	1.53844086373576e-05	-0.85306195584314	1	1	0.365025863738584
SLC66A3	6.57393207939742e-12	-0.852799648067441	1	1	1.55979686447863e-07
ABCC3	0.00537254017437072	-0.852159739565993	1	1	1
ECH1	8.20470853735084e-09	-0.851914458023821	1	1	0.000194673119465723
MILR1	0.000192778698830695	-0.851448807606498	1	1	1
SNX24	4.27739961223444e-09	-0.851052231565775	1	1	0.000101489860599487
RMND5A	7.86450756460446e-20	-0.85100807748806	1	1	1.8660117098537e-15
SPOP	1.16646048450447e-14	-0.849716855777259	1	1	2.76766079158376e-10
ZBTB44	4.44204271545845e-14	-0.849714155157955	1	1	1.05396347509683e-09
SLC35F6	9.03448764144738e-14	-0.849608908011563	1	1	2.14361288268622e-09
RCOR3	3.0809279093476e-32	-0.849342633118606	1	1	7.31011765050906e-28
PCM1	0.000229701350714176	-0.848294662818074	1	1	1
IKBIP	6.09029844570835e-09	-0.847551040000659	1	1	0.000144504511221322
SLC23A2	0.0277041303934417	-0.847410142783344	1	1	1
HAUS1	1.14184779141077e-19	-0.846779310660592	1	1	2.70926225468034e-15
ALDH2	0.0038717542544675	-0.846575878716274	1	1	1
DPEP2	1.0394430255569e-08	-0.845733275420402	1	1	0.000246628646673886
PRR12	9.05156673665309e-19	-0.845600331974019	1	1	2.14766523960568e-14
ZNF395	2.74876808140736e-23	-0.845478963370123	1	1	6.52200202675524e-19
LGMN	0.435285737050219	-0.84546963759255	1	1	1
PHF21A	2.12949357638545e-20	-0.845302181062144	1	1	5.05264940868976e-16
GLG1	2.56354996919615e-06	-0.84460708850514	1	1	0.0608253501191172
FAM53B	3.70748396854133e-37	-0.844320693880562	1	1	8.79674721215802e-33
GGTA1P	0.372692539903724	-0.844234844956749	1	1	1
TLR7	0.00618771322498255	-0.843202603737902	1	1	1
HOTAIRM1	9.68722709314384e-06	-0.843167051767986	1	1	0.229848837239024
SIVA1	0.00500154727641839	-0.842318401694941	1	1	1
WBP1L	4.48226379869655e-07	-0.842317533303413	1	1	0.0106350673151673
EHMT2	2.10887483465591e-43	-0.841858255631026	1	1	5.00372732018808e-39
ATRX	0.00153203631893574	-0.841788665392233	1	1	1
TMEM50B	4.21126785275761e-08	-0.841750389726868	1	1	0.000999207523423799
GALK1	1.36711969031347e-06	-0.841002955930672	1	1	0.0324376488920677
GAB3	8.2394898873739e-20	-0.840467820471953	1	1	1.95498376557721e-15
DYRK2	0.000386075080129139	-0.840180112293135	1	1	1
GSTK1	0.00394681813884704	-0.839956337584298	1	1	1
CD101	0.0162848555020313	-0.83967841665065	1	1	1
YIPF4	8.27141587209477e-14	-0.838982794655979	1	1	1.96255884397193e-09
FPR3	0.114673998140014	-0.838375378191257	1	1	1
PLBD1	0.134941705010874	-0.838314477339654	1	1	1
CSNK1G2	5.0142982599807e-05	-0.837896174249097	1	1	1
CYHR1	2.49224202656294e-09	-0.837040266978208	1	1	5.91334265642589e-05
PREX1	0.00543712003600368	-0.836835917654536	1	1	1
SIPA1	3.35836138616866e-12	-0.835739367438116	1	1	7.96838406096238e-08
PDP1	8.85458477191737e-13	-0.835581737632253	1	1	2.10092732883283e-08
MAVS	1.21660389444751e-05	-0.835567727029987	1	1	0.288663606035561
HSD17B4	5.49247249337063e-08	-0.835491830021534	1	1	0.00130319894850205
NSD1	6.04564044538508e-08	-0.835251497049724	1	1	0.00143444910847652
RTN3	0.000123223940208352	-0.835192833896753	1	1	1
XPA	2.94364157002383e-09	-0.834194658153029	1	1	6.98437835319555e-05
COX14	0.0546043132652646	-0.834117355101367	1	1	1
RNF217	2.6041037693919e-07	-0.834004724970218	1	1	0.00617875701363616
NDUFB7	0.00496898815125945	-0.83387019609761	1	1	1
MAPKAPK3	3.94368830267304e-06	-0.833766821873296	1	1	0.0935718923575233
ZMYM2	1.88583487407397e-11	-0.833725381358718	1	1	4.4745204057153e-07
RPL13A	0.0533669871923021	-0.833521833407667	1	1	1
UBE2R2	4.72015244315632e-06	-0.833101099916344	1	1	0.11199505701877
CHCHD10	0.0180100174228843	-0.833097930682249	1	1	1
OSGEP	2.23892329011804e-07	-0.832662612475431	1	1	0.00531229329046308
S100A8	0.624932149982206	-0.831416522147698	1	1	1
NARS1	4.10441646270621e-06	-0.829395368031233	1	1	0.0973854894106303
NAA10	0.00120729239454482	-0.82884653582385	1	1	1
MTHFR	8.48389837271794e-09	-0.826961973517782	1	1	0.000201297456689479
EIF4EBP2	1.21819786094081e-09	-0.826761486323771	1	1	2.89041806465425e-05
TMEM87B	4.82881422629461e-19	-0.826620257193556	1	1	1.14573275147292e-14
GCHFR	6.27261083090507e-13	-0.826266376450302	1	1	1.48830237184885e-08
RPS14	0.00790341067706223	-0.826129562983934	1	1	1
RAB3D	1.79055326195689e-23	-0.825736027426482	0.8	1	4.24844572464511e-19
LAMTOR4	0.0287914712489684	-0.825488199335005	1	1	1
BAZ2B	0.0352411315919798	-0.825299944021191	1	1	1
C4orf48	0.124672435977336	-0.824840906853272	1	1	1
SPAST	1.66170392491238e-09	-0.824454454380726	1	1	3.9427249026396e-05
SFXN3	2.36842863235223e-07	-0.824353824138721	1	1	0.00561957061598213
SP3	4.15904275067824e-07	-0.824072814371654	1	1	0.00986816073453426
DOP1B	7.93408352186333e-18	-0.823990234548983	1	1	1.88251999723251e-13
OXR1	1.99385922489277e-13	-0.82270163450901	1	1	4.73082978290308e-09
UCHL3	6.93659324949223e-06	-0.821663902899271	1	1	0.164584548030702
TTBK2	1.53839044505544e-15	-0.821247396217159	1	1	3.65013900898304e-11
SULT1A1	0.000118776961839171	-0.821191011678545	1	1	1
RNF44	2.8532186915489e-13	-0.820790790092017	1	1	6.76983198943808e-09
APAF1	2.81972902556603e-08	-0.820767154373397	1	1	0.000669037105896053
CRYL1	0.000121104308972878	-0.820268905202116	1	1	1
HAGH	2.55366765802156e-06	-0.819676757120122	1	1	0.0605908725218776
RNF187	2.00473552320933e-22	-0.818905801286083	1	1	4.75663597591879e-18
ADORA3	1.19403936766962e-14	-0.818476535790696	0.6	1	2.83309720766971e-10
MEF2A	0.01441669357761	-0.818005540605578	1	1	1
CNN2	0.000949449858131791	-0.817868344521126	1	1	1
ARPC1B	0.0411301112073918	-0.817713744614118	1	1	1
PXN	3.19338936986105e-07	-0.816495757737323	1	1	0.00757695495786932
HPF1	4.31396411793692e-24	-0.816105809185731	1	1	1.02357426626289e-19
TMOD2	3.98539580011873e-26	-0.816054753941448	1	1	9.45614861494171e-22
PDS5B	4.23999421251518e-14	-0.815158941754518	1	1	1.00602342680348e-09
TMEM14C	1.6417336938692e-05	-0.814935551075669	1	1	0.389534153544346
MFNG	3.22122266591452e-15	-0.814713927111672	1	1	7.64299501941538e-11
GSN	0.204553898896615	-0.814551846626154	1	1	1
ITGB2	0.323602705658073	-0.814373673426727	1	1	1
IGFLR1	0.0222616036326905	-0.814280789934544	1	1	1
SOS2	4.56990587622685e-07	-0.812645971682853	1	1	0.0108430156725234
NHLRC3	1.4581016392499e-05	-0.811748657131915	1	1	0.345963775944823
NCOR1	3.14501896379067e-08	-0.811730068969756	1	1	0.000746218649538612
ESYT1	2.85296315675209e-12	-0.811641151672591	1	1	6.76922568202568e-08
H2AC6	1.5829217982878e-06	-0.810947225334432	1	1	0.0375579855079746
NBR1	3.12743999863482e-05	-0.810841229693769	1	1	0.742047688476084
NDUFB1	0.183925501513628	-0.810802588666929	1	1	1
SLC27A1	1.91090418081752e-22	-0.809801190554886	1	1	4.53400234982572e-18
CENPX	0.0374016851822368	-0.809584540145708	1	1	1
SYK	0.0196351286159456	-0.808877968678595	1	1	1
VPS26B	2.8464240252922e-11	-0.806204196443196	1	1	6.7537102848108e-07
IFT20	1.46898723973755e-09	-0.805931968529506	1	1	3.48546602372529e-05
SNX29	2.90852837865401e-08	-0.80519890249281	1	1	0.000690106528403237
AKAP10	1.68420942069104e-13	-0.805170868127073	1	1	3.99612369247363e-09
SAC3D1	8.86895893753783e-26	-0.804966112719562	1	1	2.1043378871096e-21
ARL4C	0.259329769282512	-0.803853002974753	1	1	1
TST	2.04731538641934e-16	-0.80376472680402	1	1	4.85766521735716e-12
PPIP5K2	3.0073546739657e-06	-0.802857699604568	1	1	0.0713555043491841
RNASE1	0.620214793379955	-0.801485010993555	1	1	1
BTN3A2	5.04679366233767e-05	-0.800211902146229	1	1	1
YY1	1.9681195885536e-06	-0.799330979310581	1	1	0.0466975734776112
MAN2A2	9.39622631242596e-18	-0.798198061332862	1	1	2.22944261714931e-13
AC107068.1	1.44740645513602e-20	-0.797568368372857	0.8	1	3.43426129610123e-16
HDAC4	3.14370426027883e-18	-0.795598642424957	1	1	7.45906709836358e-14
CABIN1	1.64322363176495e-10	-0.795443256466217	1	1	3.89887671108869e-06
COLGALT1	6.64092728764623e-05	-0.794790894983327	1	1	1
BAD	3.13112735956173e-10	-0.793195745941134	1	1	7.42922588603212e-06
CARD8	3.04158036064531e-10	-0.792967195664635	1	1	7.21675772170313e-06
CA2	0.0789954925803208	-0.792943641232334	1	1	1
FCGR1A	0.313677842718797	-0.79287499329835	1	1	1
PSMB9	0.483449159221213	-0.792458979138909	1	1	1
RSBN1L	0.000208382047759333	-0.791831263471672	1	1	1
TRIOBP	3.3064665480047e-10	-0.790585398139687	1	1	7.84525317845076e-06
CCDC88C	0.00662577823626547	-0.790538370514537	1	1	1
EPB41L3	6.82440863952335e-05	-0.789468381818858	1	1	1
BANF1	0.000118256232392419	-0.789165234358757	1	1	1
RNF5	6.48662295178193e-06	-0.789055765626535	1	1	0.15390810277693
AHRR	0.00174174499769962	-0.788988724952592	1	1	1
CPNE3	5.10236190292928e-08	-0.788738189566466	1	1	0.00121063740870803
AVPI1	2.66212677206087e-14	-0.788424822906662	1	1	6.31642819206883e-10
FRAT1	3.03219770497073e-14	-0.788034886491049	1	1	7.19449549458406e-10
AIP	1.96540108214683e-05	-0.787178189322314	1	1	0.466330714760979
RBL2	1.01607853360341e-13	-0.786616922258535	1	1	2.4108495366808e-09
GNAS	0.152241307071509	-0.786251029962914	1	1	1
FBXO9	3.55929733957234e-13	-0.786211267371617	1	1	8.44514479760328e-09
PIGS	6.77577215709442e-10	-0.785798115822268	1	1	1.60768745971379e-05
RFC1	6.90927174461215e-06	-0.785342506435103	1	1	0.163936290684412
AC004687.1	5.5635602418805e-08	-0.784991511304367	1	1	0.00132006593859099
AL034397.3	2.13992472700647e-14	-0.784963194344449	1	1	5.07739939976826e-10
ZMAT3	1.0184560100491e-12	-0.784615177382355	1	1	2.41649057504349e-08
MPPE1	1.90037847059304e-28	-0.784031360622544	1	1	4.50902799717611e-24
KNOP1	1.59584781734547e-05	-0.783790937046873	1	1	0.37864681162156
ADI1	0.012972414218282	-0.783198095551573	1	1	1
AP2M1	0.000153751891858135	-0.782156445072272	1	1	1
BCL7C	7.23893324760832e-05	-0.781876292905661	1	1	1
PHKG2	1.7390876031278e-14	-0.781823115281924	1	1	4.12633315594132e-10
CD84	0.0331849107331901	-0.779547147369253	1	1	1
HCFC1R1	0.00445690553874335	-0.779232502689471	1	1	1
NCOA2	1.8601801708135e-09	-0.779077282738645	1	1	4.4136494912892e-05
PKIB	0.00248897965662303	-0.77858552161301	1	1	1
TNFRSF1A	0.000412755682261884	-0.778056021421019	1	1	1
AGPAT2	0.00335250626373312	-0.777037167694242	1	1	1
NDUFS7	0.00120720841940516	-0.776874334790546	1	1	1
FAM136A	6.74900741348227e-08	-0.775867730385625	1	1	0.00160133698899694
SLF2	0.00347253310451073	-0.775386344385012	1	1	1
AFF1	0.00146335432154709	-0.775385299689996	1	1	1
PUS7L	9.20835485106072e-12	-0.775340793265856	1	1	2.18486635551118e-07
PXK	0.000433082585337264	-0.774381236757276	1	1	1
FCGR2B	0.358403621141301	-0.774289027368094	1	1	1
PURA	3.44878808615424e-13	-0.774024406741612	1	1	8.18293949201817e-09
HMGN3	0.00989036454325297	-0.773861472120625	1	1	1
HCG11	1.23457501066611e-08	-0.772868085212844	1	1	0.000292927612780748
MKNK1	2.21951744714841e-05	-0.771580268006787	1	1	0.526624904684903
UFC1	0.00085260500617919	-0.771350357318652	1	1	1
DHRS7	1.97627971325977e-06	-0.770807773743112	1	1	0.0468911887565146
SLC45A4	2.58493331835646e-14	-0.770797507062972	1	1	6.13327128446437e-10
MTIF3	9.13908520394299e-06	-0.770786544881741	1	1	0.216843074633955
HECA	0.000106026060326098	-0.770774674444595	1	1	1
FCGR2C	0.000100873807988487	-0.770763584554571	1	1	1
KMT2C	0.000234195264427387	-0.770048466834392	1	1	1
LDB1	1.62114812244376e-22	-0.769825610897114	1	1	3.84649815012231e-18
EPS8	2.57208280388575e-09	-0.76915191454709	1	1	6.10278086877973e-05
ITGAE	2.72804652686445e-05	-0.769111510037682	1	1	0.647283599429128
DCAF12	7.03308660467573e-15	-0.76907665495819	1	1	1.66874045869141e-10
MPC1	0.000183953053378439	-0.768602359887377	1	1	1
TMEM223	3.0885302942843e-16	-0.768067293982674	1	1	7.32815582924836e-12
CIB1	0.0648643112114661	-0.766624674942683	1	1	1
CD86	0.0707635980977584	-0.766104324566985	1	1	1
CDKN1B	0.000186484747103773	-0.766051917311214	1	1	1
FHOD1	1.37833286916753e-06	-0.765875907675412	1	1	0.032703703986738
ZSWIM7	2.53727021406183e-06	-0.765205999720934	1	1	0.0602018103690451
GPATCH11	2.83346380224463e-07	-0.765200968514381	1	1	0.00672295956358583
USP22	7.44272928861502e-11	-0.764920848877272	1	1	1.76593637830969e-06
CNOT8	1.6207276966603e-08	-0.764727783728216	1	1	0.00038455006058659
ZNHIT1	0.0747179845435657	-0.764600134171463	1	1	1
CSF3R	2.83251914232133e-05	-0.764556966011471	1	1	0.672071816898582
APPL1	0.0505710438672504	-0.763819973644999	1	1	1
KMT2A	4.56631637541497e-05	-0.762449191739394	1	1	1
NAAA	2.32957304868628e-06	-0.762230907880925	1	1	0.0552737797261793
ISCA2	1.67961471285544e-05	-0.762019415679679	1	1	0.39852218291921
CCDC71L	0.000752456731283259	-0.761757383925629	1	1	1
ITGB2-AS1	0.0281774308219292	-0.761467840277132	1	1	1
CTCF	2.99986813308507e-10	-0.761239002575339	1	1	7.11778711937095e-06
RAB34	0.000819370699079864	-0.760962617356777	1	1	1
SAT2	8.17585484614218e-10	-0.760837045375639	1	1	1.93988507934416e-05
GTF3A	0.00260332676618962	-0.759823460278606	1	1	1
HNRNPUL1	0.000794839434945145	-0.75957921949614	1	1	1
NLRC4	3.95125063483586e-26	-0.759410514938964	1	1	9.37513238127506e-22
DPYD	0.0233891789123932	-0.759091625103077	1	1	1
RB1	0.0319982350392688	-0.759062797601911	1	1	1
JTB	0.00501070230135219	-0.759025038989239	1	1	1
TMEM176A	0.517991894752916	-0.758413701181785	1	1	1
FAR1	0.00595208050008139	-0.758409298149114	1	1	1
RPAP3	5.60519037218906e-06	-0.758031792682435	1	1	0.13299435196093
ING4	5.84419506111018e-11	-0.757994535089157	1	1	1.38665216214961e-06
STK4	2.96656760473159e-06	-0.757766196484953	1	1	0.0703877495574665
DNAJC19	9.43139334582407e-10	-0.757620650165238	1	1	2.23778669916368e-05
MARCHF2	0.000104176452972886	-0.757293511435969	1	1	1
UQCC3	0.000299217646681443	-0.756039922254206	1	1	1
KIAA0100	2.13521571191917e-08	-0.756031994402608	1	1	0.000506622631967062
CD46	0.00515841627647515	-0.755716130031457	1	1	1
SKA2	8.15381369566568e-16	-0.755357261759345	1	1	1.9346553755706e-11
NAPRT	0.00014019316446614	-0.754900042232718	1	1	1
TMEM179B	0.0263438206811885	-0.754483015618456	1	1	1
TOB1	1.10089543174588e-24	-0.754237260430333	1	1	2.61209459090346e-20
CERK	4.71837733649855e-08	-0.754180605280764	1	1	0.00111952939063101
KLHL8	2.29005143444162e-16	-0.753879954577079	1	1	5.43360503849964e-12
ZNF641	3.43161340882248e-16	-0.753844443818188	1	1	8.1421891351131e-12
DDX17	0.104609942941062	-0.75369466981264	1	1	1
CDK2AP2	0.00238756773392085	-0.753453138287382	1	1	1
FAM162A	1.67420146834485e-06	-0.752845827774486	1	1	0.0397237782394182
CLPX	2.03589988210229e-06	-0.751869475903992	1	1	0.0483057965026409
KIF13A	1.84150685684233e-10	-0.751750890498542	1	1	4.36934331922979e-06
ARHGAP6	5.43451136424832e-06	-0.751095894399038	1	1	0.12894465113952
PWWP3A	9.49166995306101e-09	-0.751034158915973	1	1	0.000225208852976279
CEP57	1.81984000914136e-15	-0.750505711728827	1	1	4.3179343896897e-11
CMC1	2.1594763217345e-06	-0.750411802131144	1	1	0.0512378946857944
EVI5	1.59625114515467e-07	-0.749916911997646	1	1	0.00378742509210849
PITHD1	0.0462027403428943	-0.749239556044851	1	1	1
ZNF467	8.83310428522778e-20	-0.749083873543082	1	1	2.09583065375599e-15
VAMP2	0.000257605337228693	-0.747710361019364	1	1	1
ERP29	0.0186622759669549	-0.747322597620767	1	1	1
ELMSAN1	0.000134345611470465	-0.744815111268082	1	1	1
IQGAP2	0.232320731343773	-0.744519526700492	1	1	1
PBX2	2.71947954135614e-12	-0.744434992124203	1	1	6.4525091077757e-08
ME1	0.138412017583522	-0.744193554962481	1	1	1
DDHD1	0.0853926577331415	-0.743289016526874	1	1	1
TM7SF3	2.61111570734769e-13	-0.741981240542488	1	1	6.19539423882387e-09
CERS2	0.000514376243501555	-0.740836800275705	1	1	1
SNCA	4.95088470504827e-15	-0.740813356420586	1	1	1.1746964139668e-10
HTRA1	0.161098751523453	-0.740616419847676	1	1	1
PIK3R1	0.036161931063126	-0.740612594213871	1	1	1
ATRAID	5.36217952274074e-05	-0.74050211616344	1	1	1
BRCC3	8.78989147073857e-13	-0.740326176722941	1	1	2.08557754926214e-08
TNS1	0.0886178091886581	-0.740008472720103	1	1	1
FKBP8	0.00202887225569753	-0.739997687154896	1	1	1
CSRP1	4.56853724928499e-06	-0.739935154572502	1	1	0.108397683313785
SEC14L1	0.000443758969647016	-0.739260795531825	1	1	1
DOCK2	8.20439271762784e-06	-0.739213876161075	1	1	0.194665626011156
KIAA0586	4.05282391577794e-12	-0.738798294106948	1	1	9.61613530496631e-08
HTT	2.61023238058771e-07	-0.73869079938753	1	1	0.00619329836942045
MAST3	5.46829477571241e-26	-0.738521953178571	1	1	1.29746230143328e-21
TPST2	0.000540687120746965	-0.738457980122781	1	1	1
NDUFS2	1.89547546875281e-09	-0.738203928531355	1	1	4.49739464470978e-05
MSRB1	0.00116229046124579	-0.738163185999333	1	1	1
ELOB	0.232627260836709	-0.738042774073098	1	1	1
PTGES2	0.00672138958246103	-0.737665258588462	1	1	1
CMTM7	2.37368430480599e-05	-0.737594694792674	1	1	0.563204075001318
ICK	3.43736498757846e-21	-0.737569915098941	1	1	8.15583590602741e-17
FAM120A	0.000772234367407479	-0.73737204925609	1	1	1
TMEM256	1.10225750921467e-07	-0.737109956620927	1	1	0.00261532639211365
TMED8	0.000630920179047221	-0.736913976914278	1	1	1
NIN	5.64475269129336e-05	-0.736849345903851	1	1	1
TSC22D3	8.45129183603993e-07	-0.736640546804101	1	1	0.0200523801393719
RNF130	0.0166743375490624	-0.736114057948695	1	1	1
TTC9C	7.23092035839087e-17	-0.735957453832167	1	1	1.7156804734354e-12
P2RY11	0.00121014926365856	-0.735770102476661	1	1	1
HDGFL2	3.11658830120598e-14	-0.735309620162502	1	1	7.39472906227143e-10
MDM4	0.00138610060295782	-0.735149609267433	1	1	1
CBX3	0.0253255501938139	-0.734923175328248	1	1	1
NTAN1	0.0156092904215412	-0.7346737587193	1	1	1
CCPG1	6.65708795418445e-15	-0.734629378853863	1	1	1.57952725888934e-10
CLTB	0.03349913166514	-0.734442612582752	1	1	1
STX7	0.0538374524256314	-0.734423131878726	1	1	1
ARRDC1	8.38302489480788e-08	-0.734385652583627	1	1	0.00198904031679107
MAP3K14	1.77574715163441e-24	-0.733959397919432	1	1	4.21331526668297e-20
LAMTOR1	0.000313099742667937	-0.7332780915545	1	1	1
LINC01503	5.70248147982005e-11	-0.733250760963655	1	1	1.3530277807169e-06
COX5A	0.0122491440393011	-0.732510338138116	1	1	1
DSC2	0.00577962712073731	-0.731278333099811	1	1	1
NDUFS3	0.000306094204902258	-0.730971101740426	1	1	1
XPO1	0.0609395686018012	-0.730542565512961	1	1	1
VKORC1	0.000179010887242958	-0.73039458364427	1	1	1
IFFO1	2.19455946951255e-13	-0.730212335810204	1	1	5.20703125331243e-09
BAIAP2	2.80436137882561e-15	-0.730114581837179	1	1	6.65390824353953e-11
C9orf16	0.000490141611450883	-0.72883195549916	1	1	1
CMIP	0.000620449853504122	-0.728202163004165	1	1	1
WDR81	7.08197760388665e-07	-0.726606373855764	1	1	0.0168034082607419
GMFG	0.17377218647085	-0.726178029503645	1	1	1
MSL3	0.00146450133197867	-0.725099248080237	1	1	1
TP53INP1	6.03790678677974e-14	-0.724995724293206	1	1	1.43261414329923e-09
CALCOCO1	2.65165876012736e-16	-0.724833031364408	1	1	6.29159074015419e-12
SLC37A2	9.13939744727817e-07	-0.724347382096449	1	1	0.0216850483231569
MINDY2	5.27500223013008e-08	-0.724226585408923	1	1	0.00125159977914296
PLCB2	4.36068765975228e-08	-0.723790406811059	1	1	0.00103466036102942
SIGIRR	1.26050316838882e-06	-0.723633664344784	1	1	0.0299079586763615
WASF2	0.0225241025754141	-0.72337762624886	1	1	1
LRRK1	1.26608403277628e-11	-0.72298357266184	1	1	3.00403758456829e-07
SLC25A19	0.000906545687339366	-0.722807562837553	1	1	1
FLYWCH2	1.44981022844997e-11	-0.72218611485996	1	1	3.43996472904324e-07
ATG16L2	6.49998607724393e-12	-0.721793231070044	1	1	1.54225169654767e-07
FZD1	1.20842362705505e-07	-0.721757717324871	1	1	0.00286722673991352
TRABD	2.67560796585529e-06	-0.721587385940307	1	1	0.0634841502058484
ATRN	2.53923623664031e-07	-0.721423886266445	1	1	0.00602484581867647
RIC1	1.51442005260681e-05	-0.721128728733099	1	1	0.359326445882017
KLF2	0.0274580133239796	-0.720885574756471	1	1	1
HDDC3	2.179020397386e-24	-0.72078766752015	1	1	5.17016169687777e-20
SMARCC2	9.53376971124136e-06	-0.720336400898929	1	1	0.226207753938624
KIAA2013	1.68158741658246e-06	-0.720271942894145	1	1	0.0398990246332521
DIPK2A	6.14337395758136e-13	-0.720231885169055	1	1	1.45763833891533e-08
CEBPD	0.248296558545438	-0.719757478002351	1	1	1
INTS10	4.31680406233213e-18	-0.71953994391322	1	1	1.02424809986955e-13
TMEM19	1.68120861938095e-11	-0.718155866579066	1	1	3.98900369120518e-07
BMI1	1.90948566503869e-14	-0.718140529710035	1	1	4.53063663743729e-10
SMARCD2	2.44955217221932e-09	-0.71785445471356	1	1	5.81205243902477e-05
ABCD3	3.50305729038234e-20	-0.717234203845539	1	1	8.31170403289017e-16
NAA20	0.000253493402391258	-0.717219026861565	1	1	1
APOBEC3C	1.6575340975633e-07	-0.716502893138778	1	1	0.00393283115328843
SMAP1	0.000259530281875875	-0.716191444203548	1	1	1
LINC00963	0.0144707212861758	-0.715597134874767	1	1	1
MVB12A	2.26517154848325e-06	-0.715334506930003	1	1	0.0537457253308621
GCC2	0.00170150175866368	-0.715272753350525	1	1	1
TGOLN2	0.0259186478486029	-0.713930123323414	1	1	1
ARHGAP17	0.00549528363219297	-0.713793363046619	1	1	1
FAAP20	0.00320145843821723	-0.713720335061949	1	1	1
PNPLA6	0.000495064885175296	-0.713421625538161	1	1	1
BTN3A1	3.2484056034987e-06	-0.713129411721573	1	1	0.0770749197542138
LFNG	0.0412381958182745	-0.712827629510988	1	1	1
ISCU	0.263548064122076	-0.712463138338883	1	1	1
ABHD3	1.72440298305307e-11	-0.712134830216588	1	1	4.09149095789003e-07
RASSF1	1.92302830816765e-10	-0.711898418605146	1	1	4.56276926678938e-06
PI4K2A	0.000589257523997328	-0.711738678659646	1	1	1
DSTYK	2.46569812504946e-05	-0.711544928413218	1	1	0.585036194130484
SCP2	0.053301115313909	-0.7114226170058	1	1	1
DCLRE1C	2.25571234890408e-08	-0.711035371283507	1	1	0.000535212869024471
PPP1CA	0.00405708570158949	-0.710816347635913	1	1	1
CENPC	6.70403610972779e-10	-0.709958204017545	1	1	1.59066664775511e-05
HEATR3	1.13500911003947e-15	-0.709922513804001	1	1	2.69303611539066e-11
TNFRSF11A	1.91635330505886e-07	-0.7095574645026	0.8	1	0.00454693148691316
NACA	0.163819043220439	-0.709481893288102	1	1	1
ACTN4	0.00812887903975592	-0.709346307124184	1	1	1
UROS	1.1134852830048e-13	-0.708690198265091	1	1	2.64196653098549e-09
SURF1	0.0161811979409259	-0.708317949689346	1	1	1
MSR1	0.0378601022332305	-0.708303365881873	1	1	1
ANP32E	0.0121150914542805	-0.708114049650886	1	1	1
RRM2B	1.3226033613506e-05	-0.70751032625868	1	1	0.313814099547657
PHKB	5.05474395934514e-05	-0.707026954820565	1	1	1
POLR2J3.1	0.000282557784178334	-0.70658253192188	1	1	1
YIF1B	6.40713524197993e-07	-0.70650779959959	1	1	0.0152022097886458
BPTF	0.0508677515713553	-0.706239033329907	1	1	1
WNK1	0.0297813240449154	-0.70620415869422	1	1	1
CNBP	0.127738470081166	-0.705873429080151	1	1	1
COMMD9	2.09152116244402e-07	-0.705376845544475	1	1	0.00496255226213092
CD52	0.314243169355638	-0.705301833738651	1	1	1
GNPDA1	0.151081884271394	-0.705289635218521	1	1	1
TMEM107	1.81919412830048e-10	-0.70505340246084	1	1	4.31640190821855e-06
APOE	0.666148342799324	-0.705003198266704	1	1	1
CATSPER1	6.96562078045123e-12	-0.704777580850468	1	1	1.65273284257766e-07
CALM3	0.0586097825616591	-0.703927049778796	1	1	1
MRPL40	0.000508231657196578	-0.703810196900677	1	1	1
VPS36	1.71281254784533e-08	-0.70372879133666	1	1	0.000406399033227262
SMIM14	0.043259607574071	-0.703557913699645	1	1	1
PLCL2	2.51447080603255e-05	-0.703047670418328	1	1	0.596608488147342
PDPK1	3.54647229560246e-05	-0.702939875479575	1	1	0.841471481577596
AAMP	0.00104768423547516	-0.702688048306649	1	1	1
PIP4K2A	8.3542958205543e-07	-0.702669360225695	1	1	0.0198222376934292
PINK1	4.7333884069239e-06	-0.702580301015485	1	1	0.112309106731083
FAM174C	0.032507895489398	-0.702553268469039	1	1	1
HCLS1	0.0144889493206617	-0.702169186443184	1	1	1
MCUB	0.0112891680773934	-0.701724086898304	1	1	1
NACC2	1.02221370010175e-07	-0.701704479894125	1	1	0.00242540644623142
TRAPPC2L	0.00592774774854615	-0.701639430820862	1	1	1
SPTSSA	1.20566000746479e-09	-0.701502385999356	1	1	2.8606694997117e-05
POLR2I	0.00237866950132242	-0.701433511691562	1	1	1
SKI	6.01697963120848e-15	-0.701288713848014	1	1	1.42764875709684e-10
PIN4	0.010579731289865	-0.700287556061265	1	1	1
GCA	0.0683463851477107	-0.700242550417756	1	1	1
ARHGAP27	4.41415112805713e-07	-0.700177828829842	1	1	0.0104734563815412
MID1IP1	5.1984696082645e-06	-0.699852920108254	1	1	0.123344088395292
QSER1	5.55621230841625e-05	-0.699189438814803	1	1	1
RPL26	0.163354743081627	-0.69862165676385	1	1	1
TMEM161B-AS1	2.12094352411232e-05	-0.697952105825085	1	1	0.50323626996613
CYP2S1	1.1884355422121e-15	-0.697750880595874	1	1	2.81980101100665e-11
NDUFV3	0.0344946946369408	-0.697688614380314	1	1	1
CYB561D2	0.081546777726952	-0.697185668170746	1	1	1
ARL6IP4	0.157504727207987	-0.696736794917229	1	1	1
PPP1R7	0.00110562007906859	-0.69610916221841	1	1	1
POLR2G	3.33550708773015e-07	-0.695572941174308	1	1	0.00791415766705733
MRC1	0.684444726297386	-0.695509810112162	1	1	1
LRRC8D	2.21565199253582e-13	-0.695477311799666	1	1	5.25707748268974e-09
RBIS	0.0374373955413667	-0.695438255605275	1	1	1
GIMAP6	1.23945289003782e-19	-0.694871398875436	0.6	1	2.94084987219274e-15
NOP53	5.55079064360075e-06	-0.694814860540956	1	1	0.131703609600715
FCN1	0.180283655353507	-0.69457924910007	1	1	1
DMAC1	1.3554490462309e-06	-0.69416400401292	1	1	0.0321607395199206
SP1	0.000123015845027084	-0.694007780153102	1	1	1
ZNF292	6.82610612705474e-06	-0.693940262687337	1	1	0.161963020076628
PCMTD1	9.4908249785262e-05	-0.693398683984431	1	1	1
REEP5	0.0921829927298609	-0.69331532360654	1	1	1
POP5	5.44831959483177e-08	-0.693179542282821	1	1	0.00129272279026573
SLC27A3	0.124757794929308	-0.692837353086448	1	1	1
PCNT	1.85302349419785e-07	-0.692837020231011	1	1	0.00439666884468323
SEPTIN6	6.61567098869045e-07	-0.692752728297475	1	1	0.0156970025548658
PMVK	5.61240114838158e-11	-0.692525916562244	1	1	1.3316544204765e-06
RNASEH2C	0.00259921911310726	-0.69154144160623	1	1	1
TLE5	0.0593876011410663	-0.690905008403405	1	1	1
IARS2	8.2158738742511e-06	-0.690820188025333	1	1	0.194938039414356
TPI1	0.155653454338995	-0.690804178779204	1	1	1
C1orf35	4.72254329896185e-08	-0.689775441934842	1	1	0.00112051784854468
CASP2	2.33006268953865e-22	-0.689497455566355	1	1	5.52853974346836e-18
TOP2B	0.00347926787387132	-0.689266419880476	1	1	1
PPT1	0.00632537281898691	-0.689081032539694	1	1	1
FDFT1	4.17543375475645e-13	-0.688963636926352	1	1	9.90705166991063e-09
ABHD10	1.57117004838039e-09	-0.688795905496393	1	1	3.72791517379215e-05
GALM	1.58689624787116e-16	-0.688743382847011	1	1	3.76522872732391e-12
RPS18	0.330341127821635	-0.688623619993144	1	1	1
RNASEH2B	2.80696901503227e-05	-0.688093452213524	1	1	0.666009538196707
ZNF710	1.10451596283605e-06	-0.688085858908635	1	1	0.0262068502502111
PELI2	9.28304031945969e-12	-0.687951037005205	1	1	2.2025869765982e-07
SERINC5	3.16758243494029e-05	-0.687642072384338	1	1	0.751572284338282
AAK1	0.0237777811981823	-0.687524429500297	1	1	1
TUT7	0.0259081383165477	-0.687179128430558	1	1	1
GAPVD1	3.40728068550231e-06	-0.687048206313861	1	1	0.0808445488249134
PLXND1	0.0193797227565667	-0.686991972049002	1	1	1
RPS15A	0.229925262705887	-0.686961174990687	1	1	1
LRMP	2.37355393876304e-21	-0.686799034300619	0.8	1	5.63173143050308e-17
CMKLR1	0.321226840951343	-0.686440739496142	1	1	1
SNAPC2	8.9216598863766e-08	-0.68635416807887	1	1	0.00211684224124058
SNX1	0.00682906693619425	-0.68629340738127	1	1	1
VMO1	0.754188968674168	-0.686076358265873	1	1	1
CBR1	0.231213777861674	-0.685501931178645	1	1	1
GCLC	0.31196015650512	-0.685493079617137	1	1	1
MAN2A1	5.3252289423443e-08	-0.685417606187666	1	1	0.00126351707115003
GLUL	0.607512262224168	-0.68495332170233	1	1	1
AP1S1	8.70630048776366e-05	-0.684882732117106	1	1	1
DCTPP1	2.23597579496674e-11	-0.684874423292594	1	1	5.30529976871759e-07
LONP2	2.05918693772799e-08	-0.683965187677674	1	1	0.00048858328471472
CAPN1	7.76922756323536e-11	-0.683946180888664	1	1	1.84340462392885e-06
ATP5PD	0.0382835190854548	-0.683699280893969	1	1	1
CLNS1A	8.53349052221761e-09	-0.682856931127941	1	1	0.000202474129620657
ERCC1	0.000376324648740145	-0.68284828649776	1	1	1
RPA1	2.90853353592653e-14	-0.682298114268519	1	1	6.90107752069288e-10
AKIP1	2.16659580630024e-19	-0.681921044703656	1	1	5.14068186960857e-15
MAPK3	2.05087931812111e-15	-0.681768536894632	1	1	4.86612135810595e-11
RGS2	0.000305212727673666	-0.680545506736364	1	1	1
DHX29	1.7670563783557e-06	-0.680374671475562	1	1	0.0419269466892458
H2AZ2	0.14923472187637	-0.680336272732186	1	1	1
XPO7	5.11468079311648e-19	-0.680322855519585	1	1	1.21356031178275e-14
TMEM176B	0.603574734998743	-0.680160693219178	1	1	1
GASK1B	0.0396280824371675	-0.679902155757094	1	1	1
NME3	0.0148208185125426	-0.679296297568794	1	1	1
COX5B	0.247861196538243	-0.679104513539307	1	1	1
BIN2	0.00465852324197694	-0.678963373969224	1	1	1
CTDNEP1	2.19795147963104e-05	-0.678318646724024	1	1	0.521507947572056
RMDN1	4.97186598379653e-05	-0.678242946765117	1	1	1
STUB1	0.0210111460978933	-0.677904130163717	1	1	1
ZNF428	1.69487095662461e-06	-0.677758578331521	1	1	0.040214203187832
MIA2	9.69110397994773e-06	-0.677626110954572	1	1	0.22994082413222
ALDH9A1	3.11467107740101e-08	-0.677540284415111	1	1	0.000739018006534939
RAP1GDS1	7.90801051464564e-06	-0.677227492422372	1	1	0.187633365480997
PLPBP	3.29497184861696e-07	-0.677077492308427	1	1	0.00781797970521347
NDUFA3	0.370134691496955	-0.676800322416858	1	1	1
KDM1B	0.000277380295320091	-0.676526572447881	1	1	1
TMED10	0.126858284237206	-0.67643579192374	1	1	1
CDA	0.0012911519200784	-0.676305871177164	1	1	1
WIPF1	0.0591179026684777	-0.675896930301132	1	1	1
NCKAP5L	2.75226994182614e-15	-0.67575698792917	1	1	6.53031089097088e-11
RAB11FIP4	6.54770621863486e-13	-0.67569661194405	1	1	1.55357425449549e-08
ALAS1	0.131482092028808	-0.675487091514245	1	1	1
PDK3	9.15878119211082e-19	-0.675299787617949	1	1	2.17310401345214e-14
VPS39	9.98489625774661e-13	-0.675172196519895	1	1	2.36911633507554e-08
AC104530.1	1.18979186802691e-19	-0.675144382589065	1	1	2.82301916526744e-15
RPL37	0.458075416011162	-0.674849140564008	1	1	1
PLIN3	0.0782885153642992	-0.674543801918231	1	1	1
CBFA2T3	1.21469766596306e-10	-0.674143745246387	1	1	2.88211315203054e-06
CAMLG	0.000115090711978273	-0.674029173008772	1	1	1
LINC00324	4.87073943146538e-18	-0.673948785513034	1	1	1.15568034490379e-13
POLR2J	0.11524334585412	-0.673869178846336	1	1	1
EHD4	0.00030798788689899	-0.67350738214931	1	1	1
ECI2	3.37141053058251e-13	-0.673165067208038	1	1	7.99934576591312e-09
RCN2	6.07905030746707e-14	-0.67306660468537	1	1	1.44237626645271e-09
TOR1AIP1	7.73221086474716e-07	-0.672958522084385	1	1	0.0183462167187856
MTAP	6.12716875424698e-11	-0.67289838153287	1	1	1.45379333032018e-06
UBR2	0.00303576402087105	-0.672693837841366	1	1	1
MIIP	0.00149986852508016	-0.672670982144661	1	1	1
NDUFA12	0.000551832071533952	-0.672533138465312	1	1	1
GMPR2	1.40135613903792e-06	-0.672168316830848	1	1	0.0332499771109528
PTGS1	0.0458074058732266	-0.672009147562562	1	1	1
CREB3L2	2.14588918866877e-06	-0.671817443260307	1	1	0.0509155127795439
RASA1	0.007895271393041	-0.671675836474079	1	1	1
MCEE	5.66647711549072e-10	-0.671638869247127	1	1	1.34448502519248e-05
KDM3B	1.23100961482213e-08	-0.671608144227665	1	1	0.000292081651308846
TXN2	0.00736094408306251	-0.671109968771926	1	1	1
HP1BP3	0.00218304001395364	-0.670527155371852	1	1	1
THAP11	1.87411939167067e-13	-0.670488413543392	1	1	4.446723080617e-09
DBP	7.81999255414845e-26	-0.670029078826931	0.8	1	1.8554496333228e-21
GLRX5	0.0284938767573253	-0.669672506218798	1	1	1
KDM3A	5.13960651399387e-09	-0.669657483928546	1	1	0.000121947443757533
CDKN1C	0.0169512602225765	-0.669645742841145	1	1	1
TPGS1	0.000732621452737492	-0.669626244755664	1	1	1
LSM7	0.246261094638001	-0.669550302609989	1	1	1
VGLL4	4.38664044496977e-11	-0.669143449635916	1	1	1.04081817837798e-06
TACC1	0.0268636889966654	-0.669027042401093	1	1	1
RSRP1	0.137689721413748	-0.668569657161418	1	1	1
GRK3	9.26694459755961e-05	-0.668140249898943	1	1	1
HNMT	0.0559329860783985	-0.668116452604926	1	1	1
SNRPC	0.000113733250830744	-0.66810219342515	1	1	1
GTF2H5	0.0148037739662141	-0.668072996851217	1	1	1
PCNA	9.65103233303424e-05	-0.66804618467506	1	1	1
POLR3K	6.75473890976205e-06	-0.667854180352517	1	1	0.160269690111924
RETREG3	2.76112913012899e-08	-0.667555904908165	1	1	0.000655133108705705
GLMP	0.0472878012315753	-0.667459206365196	1	1	1
ALKBH5	2.245292023221e-09	-0.667388780759907	1	1	5.32740438349647e-05
RAB27A	1.26415346274304e-05	-0.667171876112973	1	1	0.29994569210504
PTMS	0.364346616965029	-0.666904926572702	1	1	1
RPS3	0.183720868433299	-0.66685315912637	1	1	1
NNT	5.40596364073769e-09	-0.665578741189748	1	1	0.000128267299303783
ELF2	1.81225719455557e-08	-0.665151958926029	1	1	0.000429994264552199
HDHD5	8.65785513208746e-06	-0.665000400886172	1	1	0.205424928719039
AKR7A2	1.34179144280853e-08	-0.664933547284862	1	1	0.000318366855635179
C12orf76	1.58533878141116e-11	-0.664856564829538	1	1	3.76153332665425e-07
THUMPD1	1.78790912678352e-05	-0.664226662725779	1	1	0.424217198511925
TLR5	0.000743146475017246	-0.664064483110477	1	1	1
FGD3	8.32683162046432e-09	-0.663861235166982	1	1	0.000197570733858757
BORCS6	3.67146579709561e-19	-0.663765604898634	1	1	8.71128689676876e-15
ORAI3	5.32617033313585e-14	-0.663644652903538	1	1	1.26374043494314e-09
LNPK	2.68328519898984e-06	-0.663617280595193	1	1	0.0636663079164319
PHC2	4.83096605947158e-06	-0.662914394982471	1	1	0.114624331693082
SYNGR2	0.155300320037368	-0.662765920192155	1	1	1
CISD1	3.78525505394257e-11	-0.662204502559787	1	1	8.98127466648953e-07
RAB4A	0.00196047332395209	-0.661531630110031	1	1	1
SMIM15	0.00189872154808667	-0.661300193842761	1	1	1
PRRC2B	0.00855858685013388	-0.661231367849576	1	1	1
MYCBP2	0.00224151036585401	-0.661059907628134	1	1	1
SPSB3	0.000232070084381408	-0.66080161391879	1	1	1
MAPK9	4.70586535461621e-12	-0.660711769924095	1	1	1.11656067268979e-07
KIF20B	2.61173755319254e-08	-0.659986328640525	1	1	0.000619686969245995
SNU13	0.10257245602853	-0.658662053152351	1	1	1
SSBP2	3.2811589778153e-17	-0.658221874957786	1	1	7.78520590666235e-13
MTMR4	2.82204239172265e-11	-0.657929266921004	1	1	6.69585998284032e-07
MRE11	3.16044834908962e-13	-0.657403912579979	1	1	7.49879579788495e-09
IPCEF1	6.32194876215955e-12	-0.657279809786047	1	1	1.5000087827976e-07
CYTIP	0.00662114438079421	-0.656508293900924	1	1	1
TMEM14B	0.0671522283617415	-0.65639322519381	1	1	1
RPL18	0.328863471973199	-0.656149050054595	1	1	1
CCNG2	0.000103302159595188	-0.656023929722233	1	1	1
HAVCR2	0.0782993949606881	-0.65585394451993	1	1	1
NASP	0.0120413927942611	-0.655741460038278	1	1	1
CASC4	0.000195973680614754	-0.655600392945319	1	1	1
HEATR5A	5.14808336199533e-08	-0.654458281753483	1	1	0.00122148573930063
ATF6B	0.00326817868779419	-0.654457556009637	1	1	1
EMC10	0.00621444227882976	-0.654096700380718	1	1	1
EIF3L	0.00574783900475122	-0.653841162269468	1	1	1
RBP7	9.32506780695297e-10	-0.653833132674625	1	1	2.21255883855573e-05
TOR2A	0.00481019576179271	-0.653750653512806	1	1	1
SETX	0.181026359084685	-0.653592583145045	1	1	1
IMPA2	2.68118760646819e-08	-0.653464849151582	1	1	0.000636165383386709
BAG4	9.74277221738725e-10	-0.652811000756719	1	1	2.31166756401947e-05
KCNMB4	1.07308957583729e-05	-0.65256749828921	0.6	1	0.254611963658914
HEXD	2.58779680673631e-06	-0.652264822931578	1	1	0.0614006548334325
TAX1BP3	0.00716647252699139	-0.651498879490652	1	1	1
CCDC170	4.69270411651096e-13	-0.651359081356014	1	1	1.11343790572456e-08
REEP3	0.0130749674956684	-0.651346232041477	1	1	1
IFI30	0.313137031058095	-0.651078118405052	1	1	1
ARHGAP4	1.14997403985283e-07	-0.650745960135061	1	1	0.00272854340435881
PCMTD2	1.78246708137519e-13	-0.650359225521486	1	1	4.22925964397892e-09
KLHDC2	7.9139214425208e-13	-0.650304257891773	1	1	1.87773614066691e-08
IFT88	0.000125555921779228	-0.65030333742098	1	1	1
HERC2	6.23001828111829e-05	-0.650217749968714	1	1	1
ITGB5	0.0155237737244999	-0.649391897424579	1	1	1
LRPAP1	0.122982677746307	-0.649366446826114	1	1	1
INO80E	7.69798495506836e-11	-0.648889758616608	1	1	1.82650089028907e-06
ZNF688	3.37240179264578e-10	-0.648496728926026	1	1	8.00169773341064e-06
INPPL1	3.81172122966154e-13	-0.648295192794521	1	1	9.04407096161793e-09
LDLRAD4	1.00032041312594e-05	-0.648271187561418	1	1	0.237346024422393
NSD3	0.0134954361557881	-0.647827802392109	1	1	1
PLEC	0.170127789122531	-0.647015913858238	1	1	1
RPS4X	0.255230066643788	-0.646766329923493	1	1	1
ZSWIM6	0.000241710078489879	-0.646680622460005	1	1	1
TLR4	0.253991830730563	-0.646438607215038	1	1	1
CHPT1	5.4431865079169e-09	-0.64641888753854	1	1	0.000129150486273344
ZNF148	0.00377727174846664	-0.646281665979754	1	1	1
NPAT	2.42832397180909e-08	-0.64572505354101	1	1	0.000576168428791143
ACIN1	3.0734019004581e-05	-0.645118098465178	1	1	0.729226068921693
PDIA4	0.0568138160765693	-0.644571114473728	1	1	1
RPRD2	1.55102875235067e-16	-0.644230746134992	1	1	3.68012592070243e-12
MS4A4A	0.091414911721716	-0.64416066666021	1	1	1
S100A4	0.735943562606653	-0.643754586078058	1	1	1
TBCD	6.9020433340049e-14	-0.643515711916139	1	1	1.63764782185934e-09
R3HDM2	4.89701006672693e-05	-0.643369089114359	1	1	1
DNAJC4	5.25707749459729e-18	-0.64327706399183	1	1	1.2473467771431e-13
COPS6	0.00208752239008945	-0.643158225934545	1	1	1
RPL31	0.26720478025628	-0.643012236555696	1	1	1
DNAJC13	1.61672662130142e-06	-0.642885750421524	1	1	0.0383600725436187
SCIMP	0.00102449972280868	-0.64240233158736	1	1	1
EIF4G3	0.00247635804585005	-0.642401477966692	1	1	1
PTPA	4.99164311704176e-05	-0.642374619900526	1	1	1
OSTF1	0.0164561416275348	-0.642067891126034	1	1	1
AP2A1	5.41762369162682e-06	-0.641638808476531	1	1	0.12854395733123
RALBP1	0.0343790538000743	-0.641395299422541	1	1	1
UNC119	0.0124903191617889	-0.640389480682776	1	1	1
SLC46A1	3.2661323223165e-16	-0.640312549546645	0.4	1	7.74955216116037e-12
ZNF503	1.88261444952388e-14	-0.64000222943665	1	1	4.46687930438531e-10
MOB1B	5.32479838087445e-07	-0.639947237237921	1	1	0.0126341491183008
TFPT	6.70986603088279e-05	-0.63945952597332	1	1	1
EIF4B	0.0511121843056198	-0.638965197138404	1	1	1
IK	0.00254596257608647	-0.638854031781765	1	1	1
TATDN3	1.70033590046556e-09	-0.638636037990261	1	1	4.03438699103463e-05
PIK3CG	5.92422581928554e-15	-0.638561772237888	1	1	1.40564106014188e-10
TSPAN4	0.212128049493284	-0.638543719895496	1	1	1
PSMB10	0.548704588338062	-0.638433875761247	1	1	1
PPP2R5C	0.000146049685523465	-0.638433518258792	1	1	1
SWAP70	0.299220048498721	-0.638347182634686	1	1	1
BTK	8.5886483225733e-08	-0.638215249494233	1	1	0.00203782858749697
IFI27L2	0.0529313804706525	-0.638136781016997	1	1	1
KIF2A	1.64172674940364e-06	-0.63753160422963	1	1	0.0389532505831003
CXorf21	0.000167332068732031	-0.636705383283828	1	1	1
MARVELD1	9.44731274891889e-08	-0.636503536054787	1	1	0.00224156389593598
AGPAT5	0.000168996463980238	-0.636428603782517	1	1	1
CNOT7	0.00198685760477895	-0.636011377288928	1	1	1
BLOC1S1	0.434410228190727	-0.636008894420653	1	1	1
KDELR1	0.0016980046114434	-0.635917978753144	1	1	1
HMGN1	0.0885354475402572	-0.635832196431631	1	1	1
MYCBP	9.34383432067492e-09	-0.634899366930934	1	1	0.000221701156926654
HOMER3	0.130520137753366	-0.634827135650504	1	1	1
CHST13	3.80333841589457e-05	-0.634651010597576	0.6	1	0.902418105939306
GLB1	2.55861109337901e-05	-0.634484987354562	1	1	0.607081654126038
H2AJ	0.0712421690109745	-0.634378940818659	1	1	1
PRDX5	0.0540078917263497	-0.634251574099153	1	1	1
ACAA1	2.29662351761921e-06	-0.633663890114559	1	1	0.054491986202551
NME4	8.18062645317491e-10	-0.633269533778819	1	1	1.94101723854481e-05
FIBP	0.0185034597000702	-0.633150936440227	1	1	1
UBE2E3	0.000132033619859132	-0.633112987691924	1	1	1
ENTR1	8.89164699349834e-06	-0.632465214036946	1	1	0.210972108214735
CTTNBP2NL	0.0295194193619061	-0.632417390440356	1	1	1
IQCE	1.86541477792914e-16	-0.632212075248665	1	1	4.42606964359246e-12
ZADH2	9.03568791724987e-06	-0.632202829148103	1	1	0.214389767212588
MAN1A2	0.00436590447841552	-0.63162285160351	1	1	1
STIM2	7.8883227556323e-10	-0.631398583106333	1	1	1.87166234022888e-05
TNNT1	0.215876756335542	-0.631066724891103	1	1	1
MBTD1	7.02512832698788e-15	-0.630964589445075	1	1	1.66685219814441e-10
GAS2L1	0.00241538785686648	-0.630879287369971	1	1	1
TBC1D4	5.49028744876319e-19	-0.630139416312415	0.8	1	1.30268050296804e-14
TMEM86A	1.04793502993984e-23	-0.629972745418976	1	1	2.48643544553827e-19
TPM1	4.12197450294432e-15	-0.629892049008862	1	1	9.780208903136e-11
SLC16A3	0.18387428682986	-0.629344682685589	1	1	1
CTNND1	4.37207103724916e-05	-0.628851371358142	1	1	1
MEA1	0.027872522335485	-0.628816211027074	1	1	1
RN7SL138P	4.07990582160235e-16	-0.628809044041147	1	1	9.68039254291591e-12
MAT2B	0.000980131414950655	-0.628643062333317	1	1	1
DAGLB	2.21872125457825e-07	-0.628457927904085	1	1	0.0052643599207378
ARRDC2	0.00034763627616399	-0.628374200597149	1	1	1
MBD4	0.0267811443368661	-0.628095965536099	1	1	1
SERTAD3	7.88998754688341e-05	-0.62776238904741	1	1	1
GABARAP	0.104934789447145	-0.627172933258851	1	1	1
DERA	7.07804499459829e-08	-0.625920359485771	1	1	0.00167940773586834
DDX46	0.163554181412127	-0.62570164248227	1	1	1
DMXL1	0.31904544087009	-0.625454661063709	1	1	1
MAPK1	0.0998213158975731	-0.625205106258997	1	1	1
WDR91	7.78926975601004e-07	-0.625096070926864	1	1	0.018481600350085
RPL34	0.509489512667701	-0.624894584418044	1	1	1
COA3	0.0538890212949325	-0.624784185762963	1	1	1
PDLIM7	0.373929063494945	-0.624196512637881	1	1	1
OSBPL1A	0.0749511461292716	-0.624030890833268	1	1	1
RNF41	2.84929226913126e-05	-0.623818814592025	1	1	0.676051576696774
RNF7	0.105213064788068	-0.623740798498873	1	1	1
HACD4	2.59248304085235e-07	-0.623443109909233	1	1	0.00615118451103037
LRRFIP1	0.318029777319202	-0.6233668772969	1	1	1
TUBGCP3	2.46228519035969e-07	-0.623023593477806	1	1	0.00584226407116643
HEXB	0.0537232916083581	-0.622884301021175	1	1	1
ZBTB1	0.0312604959708053	-0.62284182188909	1	1	1
CD93	0.00689714986156575	-0.622826708511161	1	1	1
PRR11	3.19038904186284e-22	-0.621705272815359	1	1	7.56983607962796e-18
RNF170	6.58872315086668e-07	-0.621614855922889	1	1	0.0156330634200614
PACS1	2.61289998844789e-08	-0.621469112114752	1	1	0.000619962780259032
C19orf38	0.000638232721114263	-0.621369680943237	1	1	1
NAXE	6.4983310583436e-06	-0.621315586706733	1	1	0.154185901021319
ANKRD13A	0.103288945097974	-0.620760088386049	1	1	1
CREBL2	0.0212203304181179	-0.620584403803245	1	1	1
ABHD8	5.68176204425652e-23	-0.619948603848123	1	1	1.34811168024075e-18
GPBAR1	3.73346723740205e-11	-0.619812096276406	1	1	8.85839771418385e-07
ZFP14	3.29845939961437e-22	-0.619717890804492	1	1	7.82625461746501e-18
MRPL57	0.171674663722941	-0.619276580292559	1	1	1
ZCRB1	0.00379167514613022	-0.618952310973567	1	1	1
RPS6KA4	4.63340612996141e-16	-0.618816605114153	1	1	1.09936827245594e-11
ATP6AP2	0.351401322876721	-0.618494854621058	1	1	1
SGMS1	0.12141206018117	-0.618311195263078	1	1	1
CBX4	2.35007949326456e-10	-0.618075598361104	1	1	5.57603361366881e-06
ACBD6	5.98107611673782e-06	-0.618000133925188	1	1	0.141912993021838
ACBD5	0.0592785814889679	-0.617617064761468	1	1	1
PTRHD1	1.86697130521866e-06	-0.61679013125634	1	1	0.0442976281589232
RPL27A	0.538570066681106	-0.61674627509107	1	1	1
MAML3	4.07264965858297e-10	-0.616432279366735	1	1	9.66317584491981e-06
HERC1	0.0114073497546567	-0.61625027021208	1	1	1
COQ8A	1.28038820573131e-10	-0.615285609465598	1	1	3.03797709573869e-06
SULF2	0.00136047734770997	-0.615164457825242	1	1	1
SLC39A3	0.000919169779192825	-0.615047358064905	1	1	1
DENND1B	0.0130870005418373	-0.61420770372863	1	1	1
PGLS	0.278925391909379	-0.614198977950954	1	1	1
NKTR	0.126728776838357	-0.613937603485369	1	1	1
LMBRD1	3.38532675495338e-05	-0.61392415414741	1	1	0.803236479147789
TNFAIP8L1	6.43895098840363e-07	-0.61371646498549	1	1	0.0152776990101853
PRPF38B	0.201176522449219	-0.613712119903987	1	1	1
BIN1	0.0361130199469857	-0.613660330575419	1	1	1
DDRGK1	5.77969078324144e-05	-0.613560870088986	1	1	1
PREPL	7.38466383397578e-12	-0.613366001544839	1	1	1.75215918788743e-07
TNRC6A	0.000203553297469121	-0.613258532734701	1	1	1
ACADM	0.000358885621728828	-0.613211951589961	1	1	1
USP8	0.130545717757676	-0.612980994230309	1	1	1
ELOVL1	0.0107753438774414	-0.612932395446409	1	1	1
CYFIP1	0.130292410967594	-0.612867733845438	1	1	1
TMEM164	1.13509683600765e-05	-0.6128327383389	1	1	0.269324426279535
CD3EAP	3.03869541255401e-12	-0.612490173770538	1	1	7.2099126053669e-08
IQSEC2	0.000433899586476995	-0.612299761707902	1	1	1
SNX17	0.00828150530697402	-0.612073848866726	1	1	1
KLF7	0.0395723407522487	-0.612020138278983	1	1	1
ATP5PO	0.0848799239498339	-0.611883428659205	1	1	1
GIT1	9.36153625259615e-11	-0.611677166962286	1	1	2.22121170665349e-06
OCEL1	2.03948710607852e-06	-0.611577350933801	1	1	0.0483909105659251
MAN1A1	0.0562945026012387	-0.611331650433935	1	1	1
ELMO1	1.355016596502e-05	-0.611190890081084	1	1	0.32150478785203
BMPR2	0.0244773032545165	-0.611160805855853	1	1	1
FAM168A	2.23051544363037e-09	-0.611095864363322	1	1	5.29234399310179e-05
ST6GAL1	2.01719404929964e-24	-0.610834909246881	1	1	4.78619632077324e-20
C9orf78	0.186655756826413	-0.610482027796325	1	1	1
ANXA6	0.0123821042731569	-0.610382245780373	1	1	1
KAT8	0.0187491851433054	-0.610150978289305	1	1	1
DST	0.409494878026017	-0.609823217606594	1	1	1
MRPL41	0.354079511871799	-0.609653523988226	1	1	1
SNTB2	7.17950805719742e-12	-0.609586104717456	1	1	1.70348187673123e-07
AC046185.3	3.06497469553922e-18	-0.609532633843723	0.8	1	7.27226546010591e-14
LAPTM5	0.485532338769592	-0.609292534814466	1	1	1
SLC16A1	0.246173653953899	-0.609048690440432	1	1	1
SLC38A2	0.05761288502723	-0.609008498466735	1	1	1
SMCHD1	0.354757519673091	-0.608940879271612	1	1	1
RNF168	0.00158841442852992	-0.607764074130565	1	1	1
HNRNPUL2	1.86490339003162e-06	-0.607737596270172	1	1	0.0442485627352801
MKRN1	0.000769192855520058	-0.607633406081252	1	1	1
TMEM245	1.02137308157845e-09	-0.607493303997034	1	1	2.42341191066119e-05
MYO18A	1.88581701902612e-15	-0.607021018554634	1	1	4.47447804104327e-11
RNF20	2.86785658548799e-05	-0.606785631854244	1	1	0.680456332038735
PLP2	0.26943171697153	-0.606706051702745	1	1	1
TSHZ3	2.20048507245145e-08	-0.606408317858643	1	1	0.000522109093140556
ANKRD50	2.35926740795215e-06	-0.60618229350794	1	1	0.0559783377884807
EBP	9.72707263998971e-09	-0.605880576452144	1	1	0.000230794252529036
CTSS	0.507597770046234	-0.605783414638554	1	1	1
FMC1	9.80417277741905e-07	-0.605492343453729	1	1	0.0232623607489822
AKT1	1.63794836937678e-06	-0.60522283467021	1	1	0.0388636009602028
YPEL2	0.00209990901348996	-0.605111895820269	1	1	1
CAPZB	0.0879646855658115	-0.604946124091421	1	1	1
LMO2	0.297796628703217	-0.604498734008954	1	1	1
CFDP1	0.0300076085105441	-0.604352299145617	1	1	1
GLUD1	0.000118206388886989	-0.604205861739923	1	1	1
RFXANK	2.20133600964628e-06	-0.603937766868259	1	1	0.0522310995008773
C11orf54	0.000166023174941611	-0.603535165727451	1	1	1
MAN1B1	6.30321717918099e-07	-0.603168698393416	1	1	0.0149556434010427
PTMA	0.0688976717498121	-0.603163305114517	1	1	1
NEDD8	0.32982705616968	-0.602891057068335	1	1	1
TSC22D4	0.0015394961482117	-0.602810179443345	1	1	1
DCK	0.00342539681590073	-0.602722439657205	1	1	1
ECHDC1	0.131923412901442	-0.602508851868904	1	1	1
DEF8	0.0811152125571708	-0.602060146480787	1	1	1
ARL2	2.4884583869594e-05	-0.601731857330653	1	1	0.590436521473856
ZC3H6	2.51412362110993e-06	-0.601691990192637	1	1	0.0596526111580753
APOBR	0.207999956761963	-0.601536571212083	1	1	1
FAM91A1	0.169100169773166	-0.600831194942751	1	1	1
CKAP5	0.00018874541779702	-0.600732599298264	1	1	1
TYROBP	0.671284460310376	-0.600649757065749	1	1	1
TANGO2	1.37339304768444e-07	-0.600570639565192	1	1	0.00325864968424088
ETFB	0.141760501422011	-0.600505127699592	1	1	1
PTER	2.81268518674941e-15	-0.600360779525357	1	1	6.67365814260032e-11
ZNF511	0.0863970474836211	-0.600245976000484	1	1	1
C12orf65	1.02269630388224e-09	-0.599980495506863	1	1	2.42655152022139e-05
UPF3A	0.000175209988561737	-0.599893707965703	1	1	1
ASB8	1.04698294628423e-05	-0.599797886919803	1	1	0.24841764366486
STAB1	0.764485394855467	-0.599536258134387	1	1	1
EIF3F	0.00107441791200328	-0.599420931588208	1	1	1
TMC6	0.00456955062108528	-0.599021953735048	0.8	1	1
FN1	0.44958169751925	-0.59872807847782	1	1	1
CERS6	0.00552797006071068	-0.598615734724668	1	1	1
DAPP1	0.0555083817723292	-0.598030476466365	1	1	1
HACD2	3.95754295611192e-06	-0.597660340212492	1	1	0.0939006217196676
TMEM141	2.66670061991011e-05	-0.597597571586331	1	1	0.632728056086072
UQCRB	0.0969031255371373	-0.597573610460868	1	1	1
ZNF280D	9.07487933057232e-05	-0.597485247795563	1	1	1
MRPL43	0.0534394088924077	-0.597392773620776	1	1	1
LAPTM4A	0.0667548256659215	-0.597324285161987	1	1	1
UBN2	0.000708671320751662	-0.597245670313987	1	1	1
SYT11	5.47121662857217e-06	-0.597052818400616	1	1	0.129815556946132
TCEAL8	0.000331534273392955	-0.596906759539994	1	1	1
IPMK	0.00215688295770277	-0.596794828026344	1	1	1
VPS45	3.39653169563734e-20	-0.596476977098565	1	1	8.05895075423873e-16
TBXAS1	0.219861963742056	-0.596398072237703	1	1	1
EXOSC5	9.66234030678782e-05	-0.596366919853191	1	1	1
NRIP1	0.116832052868279	-0.596218579929723	1	1	1
SNX3	0.00312595324288072	-0.596109458781968	1	1	1
BLNK	2.68157460723306e-05	-0.595980085404913	1	1	0.636257207058188
METTL23	0.000101680720461886	-0.595569840480067	1	1	1
STXBP5	0.00101365466984135	-0.595500877284082	1	1	1
SMC1A	0.00046220948828906	-0.595303456458464	1	1	1
RNPEP	0.0332499059947099	-0.595182973263797	1	1	1
KLF16	1.06879161650746e-18	-0.595092208229917	1	1	2.53592186848724e-14
PSMG3	0.000148257934815703	-0.594921659430016	1	1	1
SLC9A9	0.0107413548302685	-0.594838577383136	1	1	1
DHTKD1	1.26600520723237e-20	-0.594296717797847	1	1	3.00385055520025e-16
MIA3	0.0810732057899886	-0.593708405763772	1	1	1
CEPT1	0.0534379097636482	-0.593433730338648	1	1	1
PNPLA2	0.0200059346259625	-0.593323631190514	1	1	1
C19orf53	0.447797518930921	-0.593098114185107	1	1	1
NCAPD3	1.670240656533e-13	-0.591225438324772	1	1	3.96298000575585e-09
ZNF580	0.000125915112926856	-0.591099418779607	1	1	1
VPS8	1.1758414193025e-05	-0.590994715788206	1	1	0.278991893557904
ERCC4	1.7025621007004e-05	-0.590430893974901	1	1	0.403966909633184
FRMD4B	0.31222935366009	-0.59039275587106	1	1	1
RCAN3	0.00129257835597744	-0.590349619161495	1	1	1
DNAJC10	7.52226891762912e-06	-0.59014038362708	1	1	0.178480874608586
LINC02245	7.38339974525275e-16	-0.589781750852761	1	1	1.75185925755612e-11
REPS2	1.22374218446582e-06	-0.58910696647711	1	1	0.0290357308108205
UBE4B	1.2219101450581e-11	-0.589089288081958	1	1	2.89922620117935e-07
SUDS3	9.20193570482219e-07	-0.589029610152747	1	1	0.0218334328468316
TMX4	0.00155884688116964	-0.588773805727524	1	1	1
OGG1	2.21935357190747e-14	-0.588628171094543	1	1	5.26586022006486e-10
RUNDC1	8.10625984593759e-14	-0.588463336324796	1	1	1.92337227364561e-09
SMYD4	1.65094909339353e-11	-0.587870698932601	1	1	3.91720691389482e-07
TBC1D22A	4.6399441360851e-05	-0.587839162692779	1	1	1
STX8	1.28406198337402e-05	-0.587269223659115	1	1	0.304669386795154
TRIM65	2.11266466171479e-16	-0.586769654178808	1	1	5.01271944285067e-12
CCM2	0.0145423848900266	-0.586512675471879	1	1	1
PGM2	0.00366660684755063	-0.586142235074163	1	1	1
ULK1	1.94251286333773e-11	-0.585692594065177	1	1	4.60900027084143e-07
TCAF1	3.76115328999542e-20	-0.585582465665496	1	1	8.92408841117213e-16
UQCRC1	0.0327801097079039	-0.585481767413092	1	1	1
ATP7A	9.99667742268947e-13	-0.585131113131857	1	1	2.37191165208153e-08
MRPL35	0.000166988763333303	-0.584906217282257	1	1	1
C8orf82	0.000609278492105747	-0.584694626873713	1	1	1
PAQR4	1.49768410626334e-18	-0.584547825729996	1	1	3.55355507893102e-14
DPP8	0.00227898784488676	-0.58452334645692	1	1	1
KDM5A	0.136271602278937	-0.584241365650869	1	1	1
SPRED1	0.283379518165835	-0.584214381562201	1	1	1
CDK5	1.43400203314511e-14	-0.58411055511233	1	1	3.40245662404341e-10
SIGLEC7	0.422350181421139	-0.584103093097112	1	1	1
VPS13C	0.320171521135917	-0.583958607448629	1	1	1
TCF12	0.061271166502803	-0.583679212030261	1	1	1
VPS28	0.281122028226399	-0.583638546309318	1	1	1
DHRS4L2	0.0028128557747076	-0.583403108806061	1	1	1
RPUSD3	3.69397734608456e-12	-0.583145857247947	1	1	8.76470004905482e-08
MRPL19	2.51276369840442e-06	-0.582816986365619	1	1	0.0596203442720417
SLC9A3R1	8.18519843942053e-08	-0.582236834054517	1	1	0.00194210203372131
BRAT1	3.4795148280286e-10	-0.581686659905713	1	1	8.25584483246345e-06
ZNF117	8.28350323063199e-06	-0.581480469278634	1	1	0.196542681153205
CLSTN1	2.96834412367801e-11	-0.581378205027064	1	1	7.0429901022508e-07
CFAP298	1.27969603626895e-13	-0.581367974645595	1	1	3.03633478525534e-09
[truncated: 772,655 more chars]
